# NAC61 regulates late-and post-ripening associated processes in grapes involving a NAC60-dependent regulatory network

**DOI:** 10.1101/2023.05.17.541132

**Authors:** Chiara Foresti, Luis Orduña, José Tomás Matus, Elodie Vandelle, Davide Danzi, Oscar Bellon, Giovanni Battista Tornielli, Alessandra Amato, Sara Zenoni

## Abstract

During late-and post-ripening stages, grape berry undergoes profound biochemical and physiological changes whose molecular control is poorly understood. Here, we report the role of NAC61, a grapevine NAC transcription factor, in regulating different processes featuring the berry ripening progression.

NAC61 is highly expressed during post-harvest berry dehydration and its expression pattern is closely related to sugar concentration. The ectopic expression of *NAC61* in *Nicotiana benthamiana* leaves determines low stomatal conductance, high leaf temperature, tissue collapse and a higher relative water content. Transcriptome analysis of grapevine leaves transiently overexpressing *NAC61,* and DNA affinity purification and sequencing analyses allowed us to narrow down a list of NAC61-regulated genes. Direct regulation of the stilbene synthase regulator *MYB14*, the osmotic stress-related gene *DHN1b*, the *Botrytis cinerea* susceptibility gene *WRKY52* and the *NAC61* itself, is validated. We also demonstrate that NAC61 interacts with NAC60, a proposed master regulator of grapevine organ maturation, in the activation of *MYB14* and *NAC61* expression. Overall, our findings establish NAC61 as a key player in a regulative network that governs stilbenoid metabolism and osmotic, oxidative and biotic stress responses in grape berry during late-and post-ripening.

**Highlights:** NAC61 regulates stilbene biosynthesis and abiotic/biotic stress responses that hallmark late-and post-ripening developmental stages in grapevine berry. NAC61 participates in a NAC60-dependent regulatory network, also triggering its self-activation.

## Supplementary Dataset S1 for "NAC61 regulates late-and post-ripening associated processes in grapes involving a NAC60-dependent regulatory network"

### Sheet: NAC61 co-expressed genes
NAC61 co-expressed genes. The GCNs were obtained separately by looking at a berry-specific, a leaf-specific and a tissue-independent (TI) dataset. Key berry ripening regulators and DEGs during post-harvest dehydration are indicated.
				VviNAC61 GCNs			Key berry ripening regulators							DEGs during post-harvest dehydration (Zenoni et al., 2016)
Gene ID	12X.v2 VCOST.v3	Gene annotation	Gene Symbol	Berry GCN	Leaf GCN	TI GCN	Common Berry Switch (Palumbo et al., 2014; Massonnet et al., 2017)	White Berry Specific Switch (Massonnet et al., 2017)	Red Berry Specific Switch (Massonnet et al., 2017)	Atlas Switch(Fasoli et al., 2012)	I transition (Fasoli et al., 2018)	II transition (Fasoli et al., 2018)	O2PLS-DA Class (Fasoli et al., 2018)	Common UP+PCA	#varieties/6
VIT_04s0008g05700	Vitvi04g00506	ACT domain-containing protein		*		*									6
VIT_00s2648g00010	Vitvi00g01397	FAD-dependent pyridine nucleotide-disulphide oxidoreductase			*										6
VIT_06s0009g03670	Vitvi06g01255	F-box family protein		*	*	*									6
VIT_03s0063g02650	Vitvi03g00321	Hydrolase, alpha/beta fold		*											6
VIT_18s0001g11790	Vitvi18g00901	Inositol polyphosphate 5-phosphatase				*									6
VIT_07s0104g00850	Vitvi07g00209	Pto kinase interactor			*										6
VIT_05s0020g02170	Vitvi05g00377	Sugar transporter ERD6-like 16	ERD6-Like4	*		*									6
VIT_18s0001g00840	Vitvi18g00164	Syringolide-induced protein 14-1-1			*	*									6
VIT_10s0003g00470	Vitvi10g01778	Trans-resveratrol di-O-methyltransferase - VvROMT1	OMT6		*									*	6
VIT_06s0004g07240	Vitvi06g00709	UDP-glucoronosyl and UDP-glucosyl transferase			*										6
VIT_12s0035g00920	Vitvi12g02028	Unknown protein		*		*									6
VIT_17s0000g04380	Vitvi17g01423	Wall-associated kinase 1 (WAK1)			*										6
VIT_07s0005g01360	Vitvi07g00405	Zinc finger (C3HC4-type ring finger)			*	*								*	6
VIT_12s0034g01810	Vitvi12g01868	2OG-Fe(II) oxygenase		*	*	*									5
VIT_17s0119g00150	Vitvi17g01613	Alpha-amylase/subtilisin inhibitor			*	*									5
VIT_17s0119g00280	Vitvi17g01121	Alpha-amylase/subtilisin inhibitor			*	*									5
VIT_06s0080g00170	Vitvi06g01462	Aluminium-tolerance ALMT1			*										5
VIT_01s0026g00190	Vitvi01g00782	Armadillo/beta-catenin repeat			*										5
VIT_12s0028g00610	Vitvi12g00066	Aspartic Protease (VvAP31)		*		*									5
VIT_18s0001g03620	Vitvi18g02322	Avr9/Cf-9 rapidly elicited protein 284				*									5
VIT_17s0000g07670	NA	Betaine-aldehyde dehydrogenase		*	*	*									5
VIT_09s0002g05810	Vitvi09g00500	Boron transporter-like protein 4		*											5
VIT_12s0059g01120	Vitvi12g00414	CAF protein			*	*									5
VIT_11s0016g02470	Vitvi11g00201	Carrier protein, Mitochondrial			*										5
VIT_02s0025g01950	Vitvi02g00173	Cellulose synthase CSLG3			*										5
VIT_11s0078g00290	Vitvi11g01045	Cinnamate 4-hydroxylase	C4H3	*										*	5
VIT_12s0034g01890	Vitvi12g01876	Cupin region		*		*									5
VIT_16s0050g00480	Vitvi16g01046	CYP715A1		*		*									5
VIT_18s0001g11490	Vitvi18g02717	CYP82C1p			*										5
VIT_03s0038g03400	Vitvi03g00206	Endochitinase 1, basic		*		*									5
VIT_06s0004g04590	Vitvi06g00455	Epsin N-terminal homology (ENTH) domain-containing		*	*	*									5
VIT_02s0025g04460	Vitvi02g00407	ERF/AP2 Gene Family (VvERF021)	ERF021		*										5
VIT_18s0072g00260	Vitvi18g01617	Ethylene-responsive transcription factor related to APETALA2 6			*	*								*	5
VIT_06s0004g04010	Vitvi06g00397	Exocyst subunit EXO70 H7			*										5
VIT_14s0066g02350	Vitvi14g01868	Galactinol synthase			*										5
VIT_14s0068g01360	Vitvi14g01485	GEM-like protein 5		*	*	*	*			*					5
VIT_12s0034g01930	Vitvi12g01878	Globulin-like protein			*	*									5
VIT_05s0020g03190	Vitvi05g00475	Haloacid dehalogenase hydrolase		*	*	*									5
VIT_08s0007g02360	Vitvi08g01377	Harpin inducing protein 1-like 9		*	*	*									5
VIT_04s0069g01010	Vitvi04g00764	Harpin-induced protein		*		*									5
VIT_02s0012g01640	Vitvi02g00724	Inositol 1,3,4-trisphosphate 5/6-kinase.		*		*									5
VIT_18s0117g00550	Vitvi18g03065	Laccase	LAC39	*		*									5
VIT_12s0034g01950	Vitvi12g02659	Legumin		*	*	*									5
VIT_04s0023g01080	Vitvi04g01216; Vitvi04g01218	Lys Motif-Type Receptor-Like Kinase LYK4		*		*									5
VIT_06s0004g00590	Vitvi06g00061	Lysine decarboxylase			*						0.923898		Class 2+3		5
VIT_06s0061g01210	Vitvi06g01396	Lysine histidine transporter 1		*											5
VIT_10s0003g00410	Vitvi10g00509	MLO6 (mildew resistance locus O 6)			*										5
VIT_13s0156g00170	Vitvi13g01833	Molybdopterin synthase (CNX2)			*	*									5
VIT_04s0044g00220	Vitvi04g02205	Monooxygenase		*											5
VIT_11s0016g02800	Vitvi11g00231	Myo-inositol oxygenase			*	*									5
VIT_14s0083g00670	Vitvi14g02907	No hit				*									5
VIT_14s0066g01420	Vitvi14g01783	Nodulin MtN3 family	SWEET4			*									5
VIT_11s0118g00490	Vitvi11g00575	Octicosapeptide/Phox/Bem1p (PB1) domain-containing protein			*										5
VIT_19s0085g00560	Vitvi19g01708	Pentatricopeptide (PPR) repeat-containing		*											5
VIT_08s0105g00470	Vitvi08g00669	PHD finger-like domain-containing protein 5A		*											5
VIT_14s0066g00810	Vitvi14g01717	Raffinose synthase			*										5
VIT_18s0001g09550	Vitvi18g00703	Receptor kinase TRKe		*											5
VIT_05s0077g01090	Vitvi05g00113	RKF2 (receptor-like serine/threonine kinase 2)		*		*									5
VIT_13s0019g01810	Vitvi13g00314	Scarecrow transcription factor 14 (SCL14)	LISCL8	*		*									5
VIT_05s0049g01200	Vitvi05g00761	S-locus lectin protein kinase			*	*									5
VIT_14s0060g02390	Vitvi14g00193	SRC2/SRC2 (soybean gene regulated BY cold-2)			*										5
VIT_13s0156g00590	Vitvi13g02551	S-receptor kinase			*	*									5
VIT_00s0561g00020	Vitvi00g00794	Stem-specific protein TSJT1			*										5
VIT_00s0586g00030	Vitvi10g00451	Stem-specific protein TSJT1			*										5
VIT_16s0100g01100	Vitvi16g01475	Stilbene synthase (VvSTS36)	STS36			*								*	5
VIT_05s0020g03140	Vitvi05g00468	Sugar transporter 13	HT5	*	*	*									5
VIT_10s0116g00960	Vitvi10g00053	Transcription factor jumonji (jmjC) domain-containing protein		*											5
VIT_03s0063g01790	Vitvi03g00397	Transducin protein			*	*									5
VIT_17s0119g00230	Vitvi17g01621	Trypsin and protease inhibitor Kunitz family			*	*									5
VIT_13s0019g03910	Vitvi13g02053	Unknown		*											5
VIT_15s0048g02750	Vitvi15g00901	Unknown			*	*									5
VIT_13s0074g00350	Vitvi13g02091	Unknown				*									5
VIT_11s0016g02980	Vitvi11g00251	Unknown protein			*										5
VIT_12s0057g00080	Vitvi12g02458	Wound-induced		*											5
VIT_01s0026g01730	Vitvi01g00940	WRKY Transcription Factor (VvWRKY02)	WRKY02	*	*	*									5
VIT_12s0059g01380	Vitvi12g00445	1-aminocyclopropane-1-carboxylate oxidase 1		*	*	*								*	4
VIT_18s0001g05060	Vitvi18g02571	2,3-bisphosphoglycerate-dependent phosphoglycerate mutase		*											4
VIT_07s0005g02660	Vitvi07g00534	ABC Transporter (VvMDR14 - VvABCB14)	MDR14	*	*	*									4
VIT_03s0017g01400	Vitvi03g01198	Adhesive/proline-rich protein				*									4
VIT_07s0031g02630	Vitvi07g01934	Aldehyde Dehydrogenase (VvALDH3H5)	ALDH3H5	*											4
VIT_08s0007g02100	Vitvi08g01349	Alpha-1,4-glycosyltransferase			*										4
VIT_03s0017g02110	Vitvi03g01869	Anthocyanidin 3-O-glucosyltransferase				*									4
VIT_16s0050g00930	Vitvi16g01915	anthocyanin permease (VvAnthoMATE1 - VvAM1)	AM1		*										4
VIT_12s0057g00420	Vitvi12g00649	Auxin-responsive protein AIR12			*										4
VIT_11s0016g01060	Vitvi11g00075	Avr9/Cf-9 induced kinase 1			*	*									4
VIT_04s0008g02070	Vitvi04g00179	Avr9/Cf-9 induced kinase 1				*									4
VIT_14s0108g00890	Vitvi14g01965	Beta-1,3-galactosyltransferase		*		*									4
VIT_05s0077g01150	Vitvi05g00107	Beta-1,3-glucanase		*	*	*								*	4
VIT_13s0019g01490	Vitvi13g00305	C2 domain-containing protein		*											4
VIT_02s0025g02920	Vitvi02g00263	caffeic acid 3-O-methyltransferase	COMT5	*	*	*			*	*				*	4
VIT_00s0179g00260	Vitvi07g00071	Calcium-transporting ATPase 12 ACA12				*									4
VIT_18s0122g00180	Vitvi18g02468	Calmodulin CML37			*										4
VIT_05s0094g00200	Vitvi05g01573	Chitinase class IV		*											4
VIT_18s0001g13770	Vitvi18g01072	Cytochrome P450, family 83, subfamily B, polypeptide 1			*										4
VIT_15s0046g00470	Vitvi15g00958	Dynamin-like protein 2b				*									4
VIT_08s0007g05580	Vitvi08g01670	Embryo-abundant protein		*	*	*									4
VIT_00s2526g00010	Vitvi08g02465	Endo-1,4-beta-glucanase korrigan (KOR)		*		*	*								4
VIT_18s0001g06030	Vitvi18g00425	Erg-1			*	*									4
VIT_08s0040g02730	Vitvi08g01101	Exocyst subunit EXO70 H4			*	*									4
VIT_05s0062g00020	Vitvi05g02100	F-box family protein		*		*									4
VIT_07s0104g01260	Vitvi07g00242	flavin-containing monooxygenase		*	*	*									4
VIT_19s0014g05040	Vitvi19g00402	formin homology 2 domain-containing protein 5			*	*									4
VIT_13s0019g02110	Vitvi13g01996	fringe-related protein		*											4
VIT_05s0020g03680	Vitvi05g00523	GCN5 N-acetyltransferase (GNAT)			*										4
VIT_09s0002g01320	Vitvi09g01513	Germin-like protein			*										4
VIT_12s0034g01900	Vitvi12g02658	Globulin-like protein			*	*									4
VIT_19s0090g01070	Vitvi19g00557	Glucan endo-1,3-beta-glucosidase 7 precursor				*									4
VIT_10s0003g00790	Vitvi10g01787	Glutamate receptor protein			*										4
VIT_19s0014g04750	Vitvi19g00373	Glycosyl hydrolase family 1 protein				*									4
VIT_06s0009g01620	Vitvi06g01055	Harpin-induced protein			*										4
VIT_06s0004g07230	Vitvi06g01762	Indole-3-acetate beta-glucosyltransferase		*	*	*									4
VIT_03s0091g00310	Vitvi03g00586	Indole-3-acetic acid-amido synthetase GH3.8			*										4
VIT_10s0003g00480	Vitvi10g01779	Isoflavone methyltransferase/ Orcinol O-methyltransferase 1 oomt1	OMT5		*										4
VIT_08s0105g00380	Vitvi08g00656	Leucoanthocyanidin dioxygenase	LDOX3		*										4
VIT_05s0077g00500	Vitvi05g00166	myb domain protein 108	MYB108A		*										4
VIT_07s0005g01950	Vitvi07g00455	myb domain protein 78	MYB108B		*										4
VIT_12s0028g00980	Vitvi12g02204	myb family				*									4
VIT_13s0064g01100	Vitvi13g02508	No hit		*		*									4
VIT_15s0024g00800	Vitvi15g01239	No hit		*		*									4
VIT_07s0104g01130	Vitvi07g02156	No hit		*											4
VIT_11s0052g00570	Vitvi11g01201	Nodulin MtN21		*											4
VIT_15s0045g00380	Vitvi15g00298	Phosphoesterase			*										4
VIT_13s0067g00890	Vitvi13g00047	Phosphoinositide-specific phospholipase C		*		*									4
VIT_04s0044g01420	Vitvi04g01701	Polygalacturonase GH28		*		*									4
VIT_00s0480g00030	Vitvi10g02335	Polyphenol oxidase			*	*									4
VIT_02s0087g00750	Vitvi02g01273	Proteinase inhibitor I4, serpin		*		*									4
VIT_02s0012g00730	Vitvi02g00648	Purine permease 10 PUP10		*	*	*									4
VIT_10s0092g00710	Vitvi10g01190	Receptor protein kinase		*	*	*									4
VIT_10s0003g05450	Vitvi10g01029	Reticuline oxidase precursor		*		*									4
VIT_06s0004g04950	Vitvi06g01569	Scarecrow-like transcription factor 14 SCL14	LISCL12		*										4
VIT_12s0035g01000	Vitvi12g02039	Serine protease inhibitor, serine-type		*		*									4
VIT_16s0100g01070	Vitvi16g01474	Stilbene synthase (VvSTS35)	STS35	*										*	4
VIT_17s0000g08010	Vitvi17g00778	Trehalose 6-phosphate synthase			*	*									4
VIT_07s0005g01240	Vitvi07g00395	Triacylglycerol lipase			*										4
VIT_04s0023g00430	Vitvi04g01160	Tyrosine specific protein phosphatase		*											4
VIT_04s0044g00870	Vitvi04g02243	U-box domain containing protein		*		*									4
VIT_08s0007g04570	Vitvi08g01580	UGT73D1 (UDP-glucosyl transferase 73D1); UDP-glycosyltransferase			*										4
VIT_08s0058g01120	Vitvi08g00841	Unknown		*		*									4
VIT_15s0048g01080	Vitvi15g01505	Unknown		*		*									4
VIT_01s0011g02320	Vitvi01g00188	Unknown protein		*	*	*									4
VIT_01s0011g04660	Vitvi01g00389	Unknown protein		*	*	*									4
VIT_14s0066g01190	Vitvi14g01761	Unknown protein		*	*	*	*			*					4
VIT_02s0241g00100	Vitvi02g00481	Unknown protein		*		*									4
VIT_18s0001g08810	Vitvi18g02636	Unknown protein		*		*									4
VIT_07s0005g05640	Vitvi07g00801; Vitvi07g02345	Unknown protein		*											4
VIT_13s0084g00670	Vitvi13g02295	Unknown protein			*	*									4
VIT_08s0056g01500	Vitvi08g00130	Unknown protein				*									4
VIT_14s0066g02470	Vitvi14g01879	Unknown protein				*									4
VIT_01s0026g01430	Vitvi01g00902	Unknown protein			*										4
VIT_14s0006g01930	Vitvi14g02845	Unknown protein			*										4
VIT_12s0057g00090	Vitvi12g02459	Wound-induced		*											4
VIT_01s0011g00720	Vitvi01g01844	WRKY Transcription Factor (VvWRKY01)	WRKY01		*										4
VIT_10s0003g02810	Vitvi10g00732	WRKY Transcription Factor (VvWRKY31)	WRKY31		*										4
VIT_12s0028g02530	Vitvi12g00220	Zinc finger (C3HC4-type ring finger)		*	*	*									4
VIT_14s0066g01610	Vitvi14g01801	Zinc finger (C3HC4-type ring finger)			*										4
VIT_01s0011g03730	Vitvi01g00302	(myb domain protein 62	MYB163	*		*									3
VIT_08s0007g08410	Vitvi08g01900	4,5-DOPA dioxygenase extradiol		*											3
VIT_15s0048g02990	Vitvi15g00920	AAA-type ATPase			*										3
VIT_05s0077g01300	Vitvi05g01769	Aldo-keto reductase		*		*									3
VIT_00s0270g00120	Vitvi04g00798	Alpha-amylase/subtilisin inhibitor		*		*									3
VIT_06s0009g01140	Vitvi06g01010	Amino acid permease			*		*			*					3
VIT_04s0044g01160	Vitvi04g01675	Aminotransferase, class V		*		*									3
VIT_08s0007g01810	Vitvi08g01325	ANTR2 (anion transporter 2		*		*									3
VIT_00s0404g00040	Vitvi10g00391	ARF GTPase activator, ARF-GAP Domain 5		*		*									3
VIT_02s0012g00880	Vitvi02g00658	AT-hook DNA-binding protein		*		*									3
VIT_13s0064g01510	Vitvi13g01783	Auxin-independent growth promoter				*									3
VIT_17s0000g08150	Vitvi17g00795	basic helix-loop-helix (bHLH) family			*	*									3
VIT_05s0020g04270	Vitvi05g00583; Vitvi05g00584	Ca2+-ATPase 13 ACA13, plasma membrane		*											3
VIT_03s0038g01380	Vitvi03g00080	Calcium-binding EF hand		*		*			*		0.898123				3
VIT_10s0003g05550	Vitvi10g01046	Carbohydrate oxidase		*		*									3
VIT_08s0058g01090	Vitvi08g00835	CBL-interacting protein kinase 14 (CIPK14)			*										3
VIT_05s0020g05060	Vitvi05g00675	Cellulose synthase CSLG2			*										3
VIT_18s0001g08770	Vitvi18g00636	CF9			*										3
VIT_08s0007g06800	Vitvi08g01767	Chromomethylase		*											3
VIT_02s0012g01570	Vitvi02g00717	Cinnamoyl-CoA reductase	CCR2	*											3
VIT_08s0056g01300	Vitvi08g00117	Cupin, RmlC-type		*		*									3
VIT_19s0014g01370	Vitvi19g00111	Curculin (mannose-binding) lectin		*		*									3
VIT_17s0000g08770	Vitvi17g00863	Cysteine-rich receptor-like protein kinase 2		*	*	*									3
VIT_01s0127g00130	Vitvi01g00685	Cysteine-rich receptor-like protein kinase 3			*										3
VIT_13s0019g01130	Vitvi13g01972	DC1 domain-containing protein				*									3
VIT_13s0067g01960	Vitvi13g00116	Dehydration Responsive Element-Binding Transcription Factor (VvDREB19)			*										3
VIT_16s0022g00440	Vitvi16g00671	Dynein light chain LC8-type		*		*									3
VIT_10s0003g00590	Vitvi10g00522	ERF/AP2 Gene Family (VvERF095)	ERF095		*										3
VIT_01s0150g00120	Vitvi01g01826	ERF/AP2 Gene Family (VvERF112)	ERF112		*	*									3
VIT_02s0234g00130	Vitvi02g01780	Ethylene responsive element binding factor 1			*										3
VIT_17s0000g00200	Vitvi17g00025	Ethylene-responsive transcription factor ERF114		*	*	*									3
VIT_17s0000g07350	Vitvi17g00713	Exocyst subunit EXO70 E2		*	*	*									3
VIT_13s0158g00320	Vitvi13g01614	FAD linked oxidase, N-terminal		*		*									3
VIT_14s0060g00570	Vitvi14g00050	Global transcription factor group C 102			*										3
VIT_19s0093g00320	Vitvi19g01328	Glutathione S-transferase (VvGST1)	GST1	*	*	*									3
VIT_07s0005g04880	Vitvi07g00735	Glutathione S-transferase 25 GSTU7		*	*	*									3
VIT_02s0087g00330	Vitvi02g01222	Glycosyl transferase family 1 protein		*		*									3
VIT_01s0011g04680	Vitvi01g00391	Glycosyltransferase family 14		*											3
VIT_01s0011g01160	Vitvi01g00091	Haloacid dehalogenase hydrolase		*		*									3
VIT_15s0046g02230	Vitvi15g01094	Heavy-metal-associated domain-containing protein			*										3
VIT_04s0023g03130	Vitvi04g01432	Histone H1		*		*									3
VIT_01s0011g03660	Vitvi01g00299	IMP dehydrogenase/GMP reductase		*		*									3
VIT_14s0068g02150	Vitvi14g01555	Kelch repeat-containing F-box family protein		*	*	*									3
VIT_01s0026g02080	Vitvi01g00970	Kelch repeat-containing F-box protein		*	*	*									3
VIT_01s0127g00250	Vitvi01g00697	Kelch repeat-containing F-box protein			*										3
VIT_18s0001g00680	Vitvi18g02940	Laccase	LAC59		*	*									3
VIT_11s0016g05010	Vitvi11g00443	Lactoylglutathione lyase			*										3
VIT_14s0006g02950	Vitvi14g01193	Lateral organ boundaries protein 41	LBDIIa1	*		*									3
VIT_01s0010g02750	Vitvi01g01562	Lipoxygenase			*										3
VIT_14s0128g00780	Vitvi14g02539	Lipoxygenase (VvLOXC)			*	*									3
VIT_06s0004g06850	Vitvi06g00668	MAPKKK14			*	*									3
VIT_09s0070g00210	Vitvi09g00988	Metal transporter Nramp1			*										3
VIT_06s0004g03100	Vitvi06g01661; Vitvi06g00308	MLO1			*										3
VIT_02s0025g04220	Vitvi02g01400	Myb domain protein MYB3R-4			*										3
VIT_01s0011g03110	Vitvi01g00249	myb family	AQUILO			*									3
VIT_01s0026g02710	Vitvi01g01038	NAC domain-containing protein (VvNAC26)	NAC26		*										3
VIT_12s0028g00860	Vitvi12g00076	NAC domain-containing protein (VvNAC36)	NAC36		*										3
VIT_10s0003g00350	Vitvi10g00505	NAC domain-containing protein (VvNAC37)	NAC37		*										3
VIT_08s0007g07670	Vitvi08g01843	NAC domain-containing protein (VvNAC60)	NAC60	*	*	*	*			*	0.908087		Class 4	*	3
VIT_13s0067g00260	Vitvi13g00015	Nematode-resistance protein			*										3
VIT_02s0033g00800	Vitvi02g01615	Nitrilase 4 (NIT4)		*	*	*		*						*	3
VIT_02s0033g00870	Vitvi02g01621	Nitrilase 4B				*									3
VIT_08s0040g01820	Vitvi08g02143	No hit		*	*	*									3
VIT_09s0002g02570	Vitvi09g01546	No hit		*	*	*									3
VIT_01s0011g01810	Vitvi01g00141	No hit		*		*									3
VIT_03s0063g01760	Vitvi03g01521	No hit		*		*		*							3
VIT_00s0207g00300	Vitvi07g01281	No hit		*											3
VIT_13s0019g03930	Vitvi13g02055	No hit		*											3
VIT_13s0064g01110	Vitvi13g02509	No hit		*											3
VIT_15s0048g00880	Vitvi15g01500	No hit		*											3
VIT_03s0017g01410	Vitvi03g01199	No hit			*	*									3
VIT_03s0017g01460	Vitvi03g01203	No hit			*	*									3
VIT_15s0048g02640	Vitvi15g01552	No hit				*									3
VIT_19s0014g02950	Vitvi19g01883	No hit				*									3
VIT_01s0011g00830	Vitvi01g01846	Nodulin			*										3
VIT_12s0035g01050	Vitvi12g02044	Octicosapeptide/Phox/Bem1p (PB1) domain-containing protein		*			*								3
VIT_18s0001g08010	Vitvi18g00563	Octicosapeptide/Phox/Bem1p (PB1) domain-containing protein			*										3
VIT_02s0025g04340	Vitvi02g01409	Osmotin			*	*	*			*				*	3
VIT_13s0019g04620	Vitvi13g00640	OTU cysteine protease		*		*									3
VIT_13s0047g00060	Vitvi13g01098	Pentatricopeptide (PPR) repeat-containing protein			*										3
VIT_06s0004g07770	Vitvi06g00771	Peroxidase	PrxIII45a		*										3
VIT_02s0033g00270	Vitvi02g01001	Pinoresinol-lariciresinol reductase		*	*	*									3
VIT_03s0088g01180	Vitvi03g00783	Proline iminopeptidase			*										3
VIT_05s0020g05040	Vitvi05g00670	Proteinase inhibitor 1 PPI3B2		*		*	*								3
VIT_13s0019g04710	Vitvi13g00651	PUB17 (plant U- box 17)			*										3
VIT_17s0000g08370	Vitvi17g00814	RCD one 2 (SRO2)		*		*									3
VIT_17s0000g02150	Vitvi17g00179	Ribosomal protein L19				*		*			0.903643	-0.724562	Class 4		3
VIT_18s0001g06670	Vitvi18g00464	Ring-H2 finger protein ATL1N		*	*	*									3
VIT_01s0011g05930	Vitvi01g02001	S-adenosyl-L-methionine:carboxyl methyltransferase			*	*									3
VIT_04s0023g03600	Vitvi04g02160	SEN1 (dark inducible 1)		*											3
VIT_06s0004g01130	Vitvi06g00108	Seven in absentia SINA2			*	*									3
VIT_07s0005g02130	Vitvi07g00476	TolB protein-related			*										3
VIT_13s0019g02180	Vitvi13g00343	Tropinone reductase			*	*									3
VIT_19s0014g02190	Vitvi19g00186	Tyrosine aminotransferase		*		*									3
VIT_15s0021g01390	Vitvi15g00547	Uclacyanin 3			*										3
VIT_02s0025g01560	Vitvi02g00143	UDP-glucose 4-epimerase GEPI48		*		*									3
VIT_17s0000g06960	Vitvi17g00682	UDP-glucose 6-dehydrogenase		*		*									3
VIT_12s0055g00400	Vitvi12g01669	Unknown		*		*									3
VIT_01s0026g00910	Vitvi01g02096	Unknown			*	*									3
VIT_01s0011g04190	Vitvi01g01958	Unknown			*										3
VIT_02s0025g04200	Vitvi02g01399	Unknown			*										3
VIT_02s0236g00120	Vitvi02g01466	Unknown			*										3
VIT_13s0156g00150	Vitvi13g02574	Unknown			*										3
VIT_02s0025g02490	Vitvi02g00219	Unknown protein		*		*									3
VIT_07s0005g03810	Vitvi07g00639	Unknown protein		*		*	*								3
VIT_05s0049g00120	Vitvi05g00686	Unknown protein		*											3
VIT_07s0129g00930	Vitvi07g02645	Unknown protein		*											3
VIT_01s0011g01940	Vitvi01g00152	Unknown protein			*										3
VIT_01s0011g04550	Vitvi01g00379	Unknown protein			*										3
VIT_05s0020g01830	Vitvi05g01858	UPF0497 family			*	*									3
VIT_05s0049g01020	Vitvi05g01733	VvMyb15	MYB15	*		*									3
VIT_07s0255g00110	Vitvi07g01286	WD40				*									3
VIT_06s0004g07550	Vitvi06g00745	Wound-induced protein WI12		*		*	*								3
VIT_01s0010g03930	Vitvi01g01680	WRKY Transcription Factor (VvWRKY03)	WRKY03	*	*	*									3
VIT_10s0116g01200	Vitvi10g00063	WRKY Transcription Factor (VvWRKY29)	WRKY29	*	*	*								*	3
VIT_17s0000g05810	Vitvi17g00556	WRKY Transcription Factor (VvWRKY53)	WRKY53		*										3
VIT_19s0090g00840	Vitvi19g00530	WRKY Transcription Factor (VvWRKY55)	WRKY55		*										3
VIT_11s0052g01180	Vitvi11g01673; Vitvi11g01674	Xyloglucan endotransglucosylase/hydrolase 23				*									3
VIT_14s0066g01880	Vitvi14g01824	Zf AN1 domain-containing stress-associated protein 12 (SAP12)		*											3
VIT_14s0128g00180	Vitvi14g00271	Zinc finger (C3HC4-type ring finger)		*		*									3
VIT_01s0026g01030	Vitvi01g02099	Zinc finger (C3HC4-type ring finger)			*										3
VIT_02s0087g00930	Vitvi02g01288	(9,10) (9`,10`) cleavage dioxygenase (CCD4) (VvCCD4b)	CCD4b		*		*			*					2
VIT_06s0061g00280	Vitvi06g01297	2-phosphoglycerate kinase		*											2
VIT_01s0010g02580	Vitvi01g01549	Acid phosphatase/vanadium-dependent haloperoxidase		*		*									2
VIT_14s0068g01760	Vitvi14g01522	Alcohol dehydrogenase		*		*	*			*					2
VIT_19s0015g01310	Vitvi19g00761	Amino acid permease 7			*	*			*						2
VIT_19s0015g01290	Vitvi19g00759	Amino acid permease 7			*						0.948347		Class 2		2
VIT_02s0025g03260	Vitvi02g00295	Aquaporin NIP5;1			*										2
VIT_06s0004g06830	Vitvi06g00666	Asparagine synthetase			*										2
VIT_02s0025g05100	Vitvi02g00465	AT-hook DNA-binding protein			*										2
VIT_13s0019g04450	Vitvi13g00621	ATSYTA/NTMC2T1.1/NTMC2TYPE1.1/SYTA				*									2
VIT_14s0030g01980	Vitvi14g02659	Auxin-induced protein PCNT115			*										2
VIT_07s0031g00450	Vitvi07g01729	Basic helix-loop-helix protein SPATULA	bHLH029		*										2
VIT_03s0091g00810	Vitvi03g00645	Beta-1,4-xylosidase		*		*									2
VIT_11s0016g02200	Vitvi11g00178	Beta-galactosidase			*	*									2
VIT_00s0301g00100	Vitvi10g00400	BFN1 (bifunctional nuclease I)		*		*									2
VIT_01s0011g03670	Vitvi01g00300	Bifunctional nuclease			*		*			*					2
VIT_16s0098g01790	Vitvi16g01406	Calmodulin-binding region IQD21		*											2
VIT_02s0012g02190	Vitvi02g00790	Cellulose synthase CSLD2			*										2
VIT_05s0049g00010	Vitvi05g00676	Cellulose synthase CSLG2			*	*									2
VIT_08s0007g07730	Vitvi08g01847	CYP93A1 2-hydroxyisoflavanone synthase	CYP93A1		*										2
VIT_01s0011g06460	Vitvi01g02009	Deoxymugineic acid synthase			*										2
VIT_17s0000g09030	Vitvi17g01555	Disease resistance protein (NBS-LRR class)		*											2
VIT_14s0006g03000	Vitvi14g01201	Dolichyl pyrophosphate Man9GlcNAc2 alpha-1,3-glucosyltransferase			*										2
VIT_12s0059g00370	Vitvi12g02342	EF hand		*		*									2
VIT_12s0059g00340	Vitvi12g02340	EF hand		*											2
VIT_10s0003g00580	Vitvi10g00521	ERF/AP2 Gene Family (VvERF075)	ERF075		*										2
VIT_01s0010g02260	Vitvi01g01508	Esterase			*										2
VIT_03s0063g01780	Vitvi03g00398	Extra-large G-protein (XLG1)			*										2
VIT_08s0058g00430	Vitvi08g00763	ferritin		*		*	*								2
VIT_04s0023g02900	Vitvi04g01412	Ferulate-5-hydroxylase	F5H1		*										2
VIT_06s0061g01430	Vitvi06g01417	flavonoid 1-2 rhamnosyltransferase	FRT1		*										2
VIT_03s0017g00710	Vitvi03g01805	flavonol synthase	FLS5		*										2
VIT_14s0060g00790	Vitvi14g00065	Galactinol synthase			*										2
VIT_01s0010g01840	Vitvi01g01459	GEM-like protein 5		*	*	*									2
VIT_03s0063g01290	Vitvi03g00435	Gibberellin 20 oxidase 2		*											2
VIT_04s0008g04210	Vitvi04g00362	GLB3 (2-on-2 hemoglobin like gene 3)		*											2
VIT_10s0003g00390	Vitvi10g00508	Glutaredoxin			*										2
VIT_01s0010g02460	Vitvi01g01538	Glyceraldehyde-3-phosphate dehydrogenase, cytosolic 3		*	*	*	*								2
VIT_18s0001g13670	Vitvi18g01063	Glyoxal oxidase-related		*	*	*									2
VIT_02s0025g04730	Vitvi02g00436	Glyoxylate reductase			*						0.967486		Class 2+3		2
VIT_08s0105g00400	Vitvi08g00658	GT-1-like transcription factor		*	*	*									2
VIT_04s0044g00510	Vitvi04g01604	GT2-like trihelix DNA-binding protein		*											2
VIT_03s0017g00650	Vitvi03g01092	GTP cyclohydrolase II		*		*									2
VIT_02s0025g03520	Vitvi02g00324	Haloacid dehalogenase hydrolase		*		*									2
VIT_02s0025g02590	Vitvi02g00228	Homeobox-leucine zipper protein ATHB-12 (VvATHB-2)			*										2
VIT_13s0156g00260	Vitvi13g01823	Homeobox-leucine zipper protein HAT14		*	*	*									2
VIT_13s0067g02300	Vitvi13g01902	Hypoxia-responsive		*		*	*								2
VIT_01s0011g02790	Vitvi01g01924	IDA (inflorescence deficient in abscission)		*		*									2
VIT_01s0011g06400	Vitvi01g00552	Indeterminate(ID)-domain 16	ZFP5	*											2
VIT_08s0058g00680	Vitvi08g00792	Integral membrane protein, putative			*										2
VIT_10s0003g03790	Vitvi10g01879	Jasmonate ZIM domain-containing protein (VvJAZ5)	JAZ5	*											2
VIT_14s0171g00320	Vitvi14g01591	Kelch repeat-containing protein		*											2
VIT_05s0020g02940	Vitvi05g00451	Kinase associated protein phosphatase (KAPP)		*											2
VIT_00s0477g00030	Vitvi07g01470	MATE efflux family protein ripening responsive			*										2
VIT_06s0080g00790	Vitvi06g01516	MYB divaricata			*	*									2
VIT_00s0203g00070	Vitvi10g00329	Myb domain protein 102	MYB143		*	*									2
VIT_07s0005g02730	Vitvi07g02253	Myb Radialis		*		*			*	*					2
VIT_02s0025g02800	Vitvi02g00251	No hit		*	*	*									2
VIT_16s0013g00450	Vitvi16g01643	No hit		*	*	*									2
VIT_01s0011g04510	Vitvi01g00375	No hit		*		*									2
VIT_07s0031g01260	Vitvi07g02681	No hit		*		*			*						2
VIT_13s0064g01120	Vitvi13g02510	No hit		*		*									2
VIT_18s0001g08160	Vitvi18g02620	No hit		*		*									2
VIT_09s0002g02580	Vitvi09g01547	No hit				*									2
VIT_13s0158g00410	Vitvi13g02445	Nucleic acid binding			*										2
VIT_09s0002g06970	Vitvi09g00616	Palmitoyl-monogalactosyldiacylglycerol delta-7 desaturase, chloroplast		*				*							2
VIT_08s0007g05800	Vitvi08g01684	Patatin			*	*					0.927393				2
VIT_14s0108g01060	Vitvi14g01984	Pentatricopeptide (PPR) repeat-containing protein		*		*									2
VIT_14s0060g01460	Vitvi14g00117	Pentatricopeptide (PPR) repeat-containing protein			*										2
VIT_07s0005g02740	Vitvi07g00539	Peptide chain release factor		*											2
VIT_18s0072g00160	Vitvi18g01608	Peroxidase 12	PrxIII24a	*	*	*								*	2
VIT_15s0045g00370	Vitvi15g01346	Phosphatidylglycerol specific phospholipase C			*										2
VIT_11s0016g05530	Vitvi11g00485	Plastocyanin domain-containing protein		*		*			*						2
VIT_14s0083g00520	Vitvi14g01283	Proline oxidase			*										2
VIT_18s0122g01270	Vitvi18g00092	Protein kinase APK1B			*										2
VIT_18s0001g06790	Vitvi18g00470	Protein TRANSPARENT TESTA 12 (DDTFR18)		*	*	*									2
VIT_15s0021g00650	Vitvi15g00478	Purine permease 11 PUP11		*		*									2
VIT_14s0068g01800	Vitvi14g01526	putative MADS-box Flowering Locus C 2 (VviFLC2)	FLC2	*		*									2
VIT_01s0137g00670	Vitvi01g00632	Quinolinate synthase			*										2
VIT_14s0060g00040	Vitvi14g02431	Retrotransposon		*											2
VIT_18s0075g00520	Vitvi18g01766	Retrotransposon protein, Unclassified		*		*									2
VIT_16s0098g01050	Vitvi16g02069	RNA binding / nucleic acid binding / nucleotide binding [Arabidopsis thaliana]			*							0.918671	Class 1		2
VIT_00s0125g00210	Vitvi10g01224	Serine/theronine protein kinase 2		*					*						2
VIT_05s0020g03300	Vitvi05g01883	S-receptor kinase			*	*									2
VIT_08s0007g03860	Vitvi08g01509	S-receptor kinase			*										2
VIT_19s0014g03130	Vitvi19g00255	Stem-specific protein TSJT1			*										2
VIT_12s0034g01230	Vitvi12g01822	Thaumatin ATLP-1			*										2
VIT_00s0233g00030	Vitvi02g01701	Trehalose-6-phosphate phosphatase		*		*									2
VIT_02s0154g00110	Vitvi02g00514	Trehalose-6-phosphate phosphatase (AtTPPA)		*		*									2
VIT_07s0005g03010	Vitvi07g00571	Triacylglycerol lipase		*											2
VIT_00s0265g00070	Vitvi10g01764	Ubiquitin-conjugating enzyme E2 O			*										2
VIT_03s0063g00050	Vitvi03g00533	UDP-glucuronosyl/UDP-glucosyltransferase			*										2
VIT_00s2207g00010	Vitvi00g01285	UDP-N-acetylglucosamine pyrophosphorylase		*											2
VIT_01s0011g01420	Vitvi01g00112	UDP-N-acetylglucosamine pyrophosphorylase		*											2
VIT_14s0030g01890	Vitvi14g00438	Unknown		*	*	*									2
VIT_12s0059g00310	Vitvi12g02337	Unknown		*		*									2
VIT_06s0004g00960	Vitvi06g01594	Unknown		*											2
VIT_11s0016g03190	Vitvi11g01393	Unknown		*											2
VIT_09s0002g02970	Vitvi09g01554	Unknown			*	*									2
VIT_14s0108g01250	Vitvi14g02004	Unknown			*										2
VIT_05s0020g04010	Vitvi05g00553	Unknown protein		*	*	*					0.88951				2
VIT_10s0003g01030	Vitvi10g00559	Unknown protein		*	*	*									2
VIT_13s0019g01100	Vitvi13g00289	Unknown protein		*	*	*									2
VIT_03s0063g01380	Vitvi03g00426	Unknown protein		*		*									2
VIT_12s0035g02270	Vitvi12g02174	Unknown protein		*		*									2
VIT_13s0074g00580	Vitvi13g00767	Unknown protein		*		*									2
VIT_01s0010g03980	Vitvi01g01686	Unknown protein		*											2
VIT_09s0002g04580	Vitvi09g00385	Unknown protein		*											2
VIT_12s0028g03620	Vitvi12g02309	Unknown protein		*											2
VIT_01s0011g03420	Vitvi01g00279	Unknown protein			*	*									2
VIT_05s0020g02500	Vitvi05g00406	Unknown protein			*	*									2
VIT_11s0016g03330	Vitvi11g00283	Unknown protein			*	*									2
VIT_01s0011g05680	Vitvi01g01993	Unknown protein			*										2
VIT_14s0066g00600	Vitvi14g03003	Unknown protein			*										2
VIT_14s0066g00610	Vitvi14g01701	Unknown protein			*										2
VIT_14s0108g00840	Vitvi14g01961	Unknown protein			*										2
VIT_03s0063g00120	Vitvi03g00527	Wax synthase			*	*									2
VIT_05s0077g00730	Vitvi05g00145	WRKY Transcription Factor (VvWRKY14)	WRKY14			*									2
VIT_06s0004g07500	Vitvi06g00741	WRKY Transcription Factor (VvWRKY16)	WRKY16			*								*	2
VIT_11s0052g01220	Vitvi11g01265	Xyloglucan endotransglycosylase 6		*		*									2
VIT_13s0019g00480	Vitvi13g00262	Zinc finger (C2H2 type) family	ZFP68	*	*	*									2
VIT_08s0007g04770	Vitvi08g01600	Zinc finger (C2H2 type) family	ZFP57	*		*									2
VIT_01s0011g04590	Vitvi01g00381	Zinc finger (C3HC4-type ring finger)			*										2
VIT_02s0025g01430	Vitvi02g00130	Zinc finger (C3HC4-type ring finger) family protein ATL1E		*		*									2
VIT_05s0049g00410	Vitvi05g01930	1-aminocyclopropane-1-carboxylate oxidase			*										1
VIT_17s0000g02140	Vitvi17g00178	3-hydroxyisobutyrate dehydrogenase				*		*			0.924166	-0.735833	Class 4		1
VIT_08s0007g07520	Vitvi08g01826	3-oxoacyl-[acyl-carrier-protein] reductase, chloroplast			*										1
VIT_00s0194g00110	Vitvi10g00223	4-nitrophenylphosphatase			*						0.941007				1
VIT_06s0061g01480	Vitvi06g01949	ABC Transporter (VvPDR21 - VvABCG51)	PDR21		*										1
VIT_15s0046g02220	Vitvi15g01093	ACC synthase		*											1
VIT_05s0077g01260	Vitvi05g00092	Acyl-activating enzyme 7		*											1
VIT_00s0662g00010	Vitvi07g03026	Acyl-CoA oxidase (ACX2)		*	*	*									1
VIT_01s0026g00220	Vitvi01g00787	Aldehyde Dehydrogenase (VvALDH2B8)	ALDH2B8		*										1
VIT_15s0046g00130	Vitvi15g00934	Aluminum activated malate transporter 1			*										1
VIT_18s0001g02020	Vitvi18g00237	Amino acid permease 3			*										1
VIT_08s0040g02760	Vitvi08g01104	Ankyrin repeat			*										1
VIT_19s0014g03510	Vitvi19g00290	ARF GTPase activator, ARF-GAP Domain 5		*		*									1
VIT_03s0038g00760	Vitvi03g00054	Arginine decarboxylase (Fragment)			*										1
VIT_00s0434g00090	Vitvi04g02275	Aspartic Protease (VvAP49)			*										1
VIT_09s0002g05710	Vitvi09g00489	ATP:ADP antiporter		*							0.904514	-0.624925	Class 4		1
VIT_19s0014g00020	Vitvi19g00002	ATP-dependent Clp protease ATP-binding subunit (ClpA)			*										1
VIT_16s0098g01150	Vitvi16g01359	Auxin-responsive SAUR29		*		*	*			*		-0.635017	Class 4		1
VIT_11s0016g00520	Vitvi11g00035	Auxin-responsive SAUR38			*										1
VIT_05s0049g02240	Vitvi05g00857	AWPM-19		*		*			*						1
VIT_14s0083g01140	Vitvi14g01354	B12D		*	*	*			*						1
VIT_06s0080g00360	Vitvi06g01480	Basic Leucine Zipper Transcription Factor (VvbZIP20)	bZIP20		*										1
VIT_14s0030g02200	Vitvi14g00473	Basic Leucine Zipper Transcription Factor (VvbZIP38)	bZIP38		*										1
VIT_09s0002g06810	Vitvi09g00601	Binding		*											1
VIT_15s0046g01510	Vitvi15g01031	BTB/POZ domain-containing protein		*	*	*									1
VIT_06s0009g01030	Vitvi06g00991	BTB-POZ and math Domain 4 ATBPM4		*		*									1
VIT_03s0180g00030	Vitvi03g00541	Calcium-binding protein		*		*									1
VIT_04s0023g03420	Vitvi04g01462	Calcium-dependent protein kinase (VvCPK3)	CPK3	*											1
VIT_05s0049g00040	Vitvi05g00681	Cellulose synthase CSLG2			*										1
VIT_14s0006g02620	Vitvi14g01144	Cgi67 serine protease		*		*					0.909888		Class 4		1
VIT_08s0007g01660	Vitvi08g01309	Chaperone protein dnaJ-related			*										1
VIT_03s0038g02130	Vitvi03g00121	Cold shock protein-1			*										1
VIT_14s0030g00500	Vitvi14g00327	Copine BON3 (BONZAI 3)		*		*									1
VIT_00s0225g00090	Vitvi01g00658	Copper amine oxidase			*										1
VIT_12s0034g01970	Vitvi12g01880	Cupin				*	*								1
VIT_04s0008g03000	Vitvi04g00264	Cycloartenol synthase		*		*									1
VIT_02s0025g04850	Vitvi02g00446	CYP76B1			*						0.903618		Class 4		1
VIT_14s0030g01520	Vitvi14g02647	Cysteine synthase [Vitis pseudoreticulata]			*										1
VIT_19s0014g02730	Vitvi19g01870	Cytochrome c oxidase subunit XVII assembly protein		*		*									1
VIT_14s0066g01020	Vitvi14g01741	DEAD box RNA helicase 1		*		*									1
VIT_18s0001g05250	Vitvi18g00381	Dehydration Responsive Element-Binding Transcription Factor (VvDREB27)			*										1
VIT_00s0181g00250	Vitvi10g00383	Diacylglycerol kinase		*		*									1
VIT_17s0000g05530	Vitvi17g00524	DnaJ homolog, subfamily B, member 4			*										1
VIT_15s0046g03090	Vitvi15g01151	DTA2 (downstream target of AGL15 2)		*		*									1
VIT_00s0340g00050	Vitvi07g02990	Endo-1,4-beta-glucanase korrigan (KOR)		*		*	*								1
VIT_07s0005g00820	Vitvi07g00357	ERF/AP2 Gene Family (VvERF057)	ERF057	*		*									1
VIT_10s0003g00140	Vitvi10g01594	ERF/AP2 Gene Family (VvERF064)	ERF064	*		*									1
VIT_17s0000g02020	Vitvi17g00170	Erwinia induced protein 2		*											1
VIT_02s0025g01680	Vitvi02g00157	F-box family protein			*										1
VIT_00s0214g00090	Vitvi04g01100	F-box protein PP2-B10 (Protein phloem protein 2-like B10)		*	*	*			*	*					1
VIT_08s0058g00440	Vitvi08g00764	ferritin		*		*	*			*					1
VIT_08s0058g00410	Vitvi08g00761	ferritin 1 (FER1)		*			*			*					1
VIT_02s0109g00310	Vitvi02g00942	flavonoid 3-monooxygenase	F3'H4		*	*									1
VIT_10s0003g02450	Vitvi10g00694	flavonol synthase	FLS7		*										1
VIT_05s0077g00710	Vitvi05g00147	flowering time control protein FCA		*											1
VIT_14s0060g00760	Vitvi14g00063	Galactinol synthase			*										1
VIT_04s0008g02830	Vitvi04g00249	Galactokinase like protein			*										1
VIT_14s0128g00570	Vitvi14g02553	Germin		*		*			*						1
VIT_18s0001g14730	Vitvi18g01155	Glutaredoxin		*	*	*									1
VIT_18s0001g04600	Vitvi18g00351	Glutaredoxin				*									1
VIT_12s0028g00930	Vitvi12g00081	Glutathione S-transferase (VvGST3)			*										1
VIT_05s0049g01090	Vitvi05g01961	Glutathione S-transferase 25 GSTU7			*										1
VIT_19s0085g00600	Vitvi19g01710	Glyceraldehyde-3-phosphate dehydrogenase, cytosolic		*		*									1
VIT_07s0005g00360	Vitvi07g02198	Glycosyl hydrolase family 1				*									1
VIT_08s0007g08840	Vitvi08g01940	Glycosyl transferaseHGA1		*	*	*			*	*		-0.642902	Class 4		1
VIT_01s0011g05710	Vitvi01g00487	HEAT repeat-containing protein			*										1
VIT_02s0025g04170	Vitvi02g00387	Heat shock transcription factor B2B			*										1
VIT_13s0067g01780	Vitvi13g00104	Histidine acid phosphatase		*											1
VIT_01s0146g00330	Vitvi01g01726	Hydroxyproline-rich glycoprotein family protein			*										1
VIT_14s0060g02300	Vitvi14g02510	Hypoxia-responsive		*		*	*								1
VIT_11s0118g00250	Vitvi11g00549	IMP dehydrogenase/GMP reductase		*		*									1
VIT_14s0060g02440	Vitvi14g00197	Indeterminate(ID)-domain 2	ZFP74		*										1
VIT_01s0244g00130	Vitvi01g01757	Inducer of CBF expression 1 ICE1	bHLH006	*											1
VIT_00s0207g00200	Vitvi07g01274	Integral membrane protein, putative			*										1
VIT_09s0002g01640	Vitvi09g00139	KOW domain-containing transcription factor		*		*									1
VIT_17s0000g06940	Vitvi17g00680	LAP4 protein			*										1
VIT_14s0066g01710	Vitvi14g01811	Leaf senescence protein		*		*	*			*					1
VIT_14s0171g00400	Vitvi14g01596	Lysine histidine transporter 1		*		*	*					-0.633808	Class 4		1
VIT_11s0016g01420	Vitvi11g01347	Mechanosensitive ion channel		*											1
VIT_16s0050g01190	Vitvi16g01108; Vitvi16g01923	Metal ion binding			*										1
VIT_18s0001g09490	Vitvi18g00695	Metal transporter Nramp2		*											1
VIT_15s0048g02150	Vitvi15g00852	Methionine aminopeptidase 2B			*										1
VIT_04s0023g02420	Vitvi04g01362	Mitogen-activated Protein Kinase (VvMPK3)		*		*									1
VIT_05s0020g03870	Vitvi05g00540	MLK/Raf-related protein kinase 1			*		*								1
VIT_09s0002g03610	Vitvi09g00300	MYB divaricata			*										1
VIT_05s0020g01360	Vitvi05g00301	Myb family		*											1
VIT_18s0001g02300	Vitvi18g00250	NAC domain-containing protein (VvNAC08)	NAC08	*		*									1
VIT_19s0014g03290	Vitvi19g00270	NAC domain-containing protein (VvNAC17)	NAC17		*						0.897218		Class 4		1
VIT_11s0052g00880	Vitvi11g01236	NADPH-cytochrome P450 oxydoreductase isoform 3		*		*									1
VIT_16s0013g02150	NA	No hit		*	*	*									1
VIT_05s0020g04990	Vitvi05g01909	No hit		*	*	*									1
VIT_16s0013g00390	Vitvi16g01638	No hit		*	*	*									1
VIT_01s0010g01280	NA	No hit		*		*									1
VIT_01s0011g02900	Vitvi01g01926	No hit		*		*									1
VIT_08s0032g01000	Vitvi08g00258	No hit		*		*									1
VIT_18s0001g08990	Vitvi18g02648	No hit		*		*									1
VIT_12s0057g00050	Vitvi12g02456	No hit		*											1
VIT_01s0011g04040	Vitvi01g01954	No hit		*											1
VIT_09s0054g00560	Vitvi09g01978	No hit		*											1
VIT_14s0108g00530	Vitvi14g03080	No hit		*											1
VIT_10s0116g01840	Vitvi10g01643	No hit				*									1
VIT_16s0013g00410	Vitvi16g01640	No hit				*									1
VIT_02s0025g00020	NA	No hit			*										1
VIT_02s0012g01130	Vitvi02g00681	No hit			*										1
VIT_05s0049g00780	Vitvi05g01948	No hit			*			*							1
VIT_08s0007g07360	Vitvi08g02369	No hit			*										1
VIT_17s0000g01920	Vitvi17g00161	Nuclear transcription factor, X-box binding 1		*											1
VIT_06s0004g07930	Vitvi06g00785	Nucleotidyltransferase family		*		*									1
VIT_01s0011g05670	Vitvi01g00483	Nudix hydrolase 18			*										1
VIT_17s0000g09190	Vitvi17g00906	Octicosapeptide/Phox/Bem1p (PB1) domain-containing protein		*		*									1
VIT_19s0014g04790	Vitvi19g00378	Organic cation/carnitine transporter4			*	*	*			*					1
VIT_10s0003g03870	Vitvi10g00835	Ornithine aminotransferase			*										1
VIT_13s0074g00470	Vitvi13g00749	OTU cysteine protease		*											1
VIT_01s0010g01090	Vitvi01g01359	Peroxidase ATP23a	PrxIII32a			*									1
VIT_14s0060g01560	Vitvi14g02481	PHD finger transcription factor		*		*									1
VIT_14s0083g00880	Vitvi14g01321	Phosphatidylinositol 4-kinase type-II		*											1
VIT_11s0078g00250	Vitvi11g01039	Phosphoethanolamine cytidylyltransferase		*		*									1
VIT_17s0000g07900	Vitvi17g00764	Protease Do 9		*											1
VIT_01s0127g00590	Vitvi01g02061	Protein disulfide isomerase		*	*	*									1
VIT_01s0026g01510	Vitvi01g00914	Protein kinase 5'-AMP-activated			*										1
VIT_18s0089g00220	Vitvi18g02346	RNA recognition motif (RRM)-containing protein		*											1
VIT_01s0011g00420	Vitvi01g00038	RPK1 (receptor-like protein kinase 1)			*										1
VIT_07s0005g00170	Vitvi07g00301	Rubber elongation factor (REF)		*		*									1
VIT_04s0069g00860	Vitvi04g00747	Sarcosine oxidase			*						0.911894		Class 2+3		1
VIT_18s0001g15270	Vitvi18g01210	SCL1 (scarecrow-like 1)	PAT8		*										1
VIT_18s0072g00840	Vitvi18g01662	Sensitive to proton rhizotoxicity 1	ZFP96		*										1
VIT_14s0060g01150	Vitvi14g00091	Serine/threonine protein phosphatase		*											1
VIT_04s0008g06250	Vitvi04g00557	Serine-rich protein		*		*									1
VIT_08s0040g01200	Vitvi08g00973	Short-chain type alcohol dehydrogenase		*		*	*			*					1
VIT_04s0008g01130	Vitvi04g00093	Solute carrier family 25		*											1
VIT_16s0050g02670	Vitvi16g01233	Spermine synthase			*										1
VIT_01s0010g03940	Vitvi01g01682	Sphingosine-1-phosphate lyase				*									1
VIT_01s0127g00680	Vitvi01g00729	SRO2 (similar to rcd one 2)		*	*	*	*			*	0.945869	-0.743272			1
VIT_07s0005g01000	Vitvi07g00373	Syntaxin 16		*		*									1
VIT_08s0032g01150	Vitvi08g00283	Syntaxin 1B/2/3/4			*	*									1
VIT_02s0025g04290	NA	Thaumatin			*	*									1
VIT_10s0092g00210	Vitvi10g01120	Transcription factor jumonji (jmj) protein		*		*									1
VIT_08s0058g01410	Vitvi08g00870	Transcription factor S-II (TFIIS)		*											1
VIT_07s0005g04490	Vitvi07g00697	Transducin protein		*											1
VIT_02s0012g01630	Vitvi02g00723	Transmembrane protein 41B		*								-0.632872	Class 4		1
VIT_05s0020g03160	Vitvi05g00470	Transmembrane protein 49		*											1
VIT_00s0394g00030	Vitvi01g00674	Triacylglycerol lipase			*										1
VIT_06s0061g01410	Vitvi06g01415	TRNA isopentenyltransferase		*											1
VIT_18s0001g08300	Vitvi18g00596	Tubulin alpha-6 chain			*	*									1
VIT_03s0038g02570	Vitvi03g00159	Ubiquitin-conjugating enzyme E2 O			*										1
VIT_12s0055g00200	Vitvi12g01697	UDP-glucose glucosyltransferase	UGT-like24		*										1
VIT_17s0000g04750	Vitvi17g00438	UDP-glycosyltransferase 89B2		*	*	*									1
VIT_03s0038g04750	Vitvi03g00314	Universal stress protein (USP) family protein		*		*									1
VIT_04s0044g01230	Vitvi04g01685	Unknown		*	*	*	*			*		-0.619301			1
VIT_13s0158g00090	Vitvi13g02457	Unknown		*	*	*									1
VIT_04s0008g06060	Vitvi04g00540	Unknown		*											1
VIT_01s0011g03360	Vitvi01g01932	Unknown			*										1
VIT_01s0011g03330	Vitvi01g00271	Unknown protein		*	*	*									1
VIT_01s0026g01400	Vitvi01g00898	Unknown protein		*		*									1
VIT_04s0023g02110	Vitvi04g01330	Unknown protein		*		*									1
VIT_08s0058g01140	Vitvi08g00844	Unknown protein		*		*									1
VIT_11s0052g00590	Vitvi11g01202	Unknown protein		*		*									1
VIT_16s0013g00480	Vitvi16g01646	Unknown protein		*		*									1
VIT_18s0072g00100	Vitvi18g01603	Unknown protein		*		*									1
VIT_05s0020g04640	Vitvi05g00626	Unknown protein		*											1
VIT_13s0067g03660	Vitvi13g00218	Unknown protein		*											1
VIT_15s0046g00260	Vitvi15g00945	Unknown protein		*											1
VIT_04s0008g02000	Vitvi04g00173	Unknown protein			*										1
VIT_11s0016g01690	Vitvi11g00127	Unknown protein			*										1
VIT_16s0098g00590	Vitvi16g01309	Unknown protein			*										1
VIT_18s0164g00040	Vitvi18g01432	Unknown protein			*										1
VIT_19s0014g00270	Vitvi19g01798	Unknown protein			*										1
VIT_05s0062g01060	Vitvi05g01342	WD-40 repeat				*									1
VIT_12s0059g00880	Vitvi12g00388	WRKY Transcription Factor (VvWRKY37)	WRKY37		*			*							1
VIT_19s0014g03960	Vitvi19g00322	Zinc finger (B-box type)			*										1
VIT_06s0061g00760	Vitvi06g01350	Zinc finger (C2H2 type) family	ZFP40	*		*			*						1
VIT_06s0004g04180	Vitvi06g01682	Zinc finger (C2H2 type) protein (ZAT11)	ZFP30	*	*	*									1
VIT_05s0020g04730	Vitvi05g00634	Zinc finger (C3HC4-type ring finger)		*		*	*					-0.691631	Class 4		1
VIT_01s0011g02510	Vitvi01g00202	Zinc finger (DNL type)			*										1
VIT_01s0011g03780	Vitvi01g00309	Zinc finger protein 6			*										1
VIT_05s0020g01910	Vitvi05g00357	1,4-alpha-D-glucan maltohydrolase			*	*									0
VIT_18s0086g00710	Vitvi18g01427	1-phosphatidylinositol-3-phosphate 5-kinase			*										0
VIT_00s2349g00010	Vitvi00g01319	2-oxoglutarate/malate carrier protein, Mitochondrial			*										0
VIT_05s0049g01980	Vitvi05g00839	3-isopropylmalate dehydratase large subunit 2			*	*									0
VIT_19s0014g02170	Vitvi19g00185	4-amino-4-deoxychorismate lyase		*	*	*									0
VIT_16s0050g00390	Vitvi16g01036	4-coumarate-CoA ligase	4CL13	*		*			*	*	0.910199				0
VIT_07s0005g00260	Vitvi07g00311	ABC Transporter (VvMRP21 - VvABCC21)	MRP21	*		*									0
VIT_05s0062g01010	Vitvi05g01337	Aldo/keto reductase AKR			*										0
VIT_11s0016g05770	Vitvi11g00513	Alkaline alpha galactosidase 2		*	*	*					0.891645		Class 4		0
VIT_14s0108g00630	Vitvi14g01946	Amino acid permease			*										0
VIT_02s0012g01330	Vitvi02g00699	ARF GTPase activator, ARF-GAP Domain 9		*											0
VIT_04s0044g01840	Vitvi04g01745	ARID/BRIGHT DNA-binding domain-containing protein		*		*									0
VIT_04s0008g03770	Vitvi04g00328	Aspartate aminotransferase P1			*	*									0
VIT_06s0061g01030	Vitvi06g01377	Aspartic Protease (VvAP13)			*	*									0
VIT_00s0438g00020	Vitvi00g01892	ATPase subunit 9			*										0
VIT_09s0054g01810	Vitvi09g01478	ATP-dependent RNA helicase DDX23/PRP28		*		*									0
VIT_08s0007g04190	Vitvi08g01542	ATPP2-A15				*									0
VIT_08s0040g00870	Vitvi08g00950	Basic Leucine Zipper Transcription Factor (VvbZIP24)	bZIP24			*									0
VIT_10s0071g00810	Vitvi10g01544	Binding			*	*									0
VIT_14s0171g00100	Vitvi14g01568	Blue (type 1) copper domain		*											0
VIT_14s0068g01350	Vitvi14g01483	BTB/POZ domain-containing protein POB1		*											0
VIT_12s0055g00420	Vitvi12g01667	BZIP transcription factor (VvABF-6), Basic Leucine Zipper Transcription Factor (VvbZIP30)	bZIP30	*		*						-0.648884			0
VIT_06s0009g01570	Vitvi06g01050	C2H2 zinc-finger protein SERRATE (SE)		*											0
VIT_07s0031g00350	Vitvi07g01723	caffeoyl-CoA O-methyltransferase 1 (CCoAOMT1)	CCoAOMT4	*		*									0
VIT_07s0031g03030	Vitvi07g01985	Calmodulin-binding protein		*	*	*									0
VIT_02s0025g01180	Vitvi02g00103	Carrier protein, Mitochondrial		*								-0.63538			0
VIT_04s0008g01660	Vitvi04g01805	Carrier protein, Mitochondrial		*											0
VIT_08s0007g02570	Vitvi08g01393	CCR4-NOT transcription complex subunit 7		*				*				-0.635135			0
VIT_19s0014g02870	Vitvi19g00237	Cellulase			*	*									0
VIT_19s0014g02860	Vitvi19g01878	Cellulase				*									0
VIT_05s0094g00340	Vitvi05g01583	Chitinase class IV			*							-0.74302			0
VIT_04s0008g06570	Vitvi04g00594	Chorismate mutase, cytosolic (CM2)	CM2	*		*									0
VIT_09s0002g03170	Vitvi09g01561	CHUP1 (chloroplast unusual positioning 1)		*											0
VIT_02s0033g00130	Vitvi02g00983	Cis-zeatin O-beta-D-glucosyltransferase			*										0
VIT_12s0142g00610	Vitvi12g00008	Citrate synthase, glyoxysomal precursor		*	*	*									0
VIT_12s0057g00680	Vitvi12g00684	Constans interacting protein 6		*		*									0
VIT_01s0137g00540	Vitvi01g02026	CYP71E1			*				*						0
VIT_10s0003g03110	Vitvi10g00756	Cytochrome B561		*											0
VIT_17s0000g04890	Vitvi17g00451	D-aminoacyl-tRNA deacylase GEKO1				*									0
VIT_01s0011g06450	Vitvi01g00556	Deoxymugineic acid synthase		*	*	*									0
VIT_12s0057g00530	Vitvi12g00661	DGCR14			*										0
VIT_01s0011g04950	Vitvi01g00418	Diadenosine 5',5'''-P1,P4-tetraphosphate hydrolase			*										0
VIT_17s0000g01950	Vitvi17g00163	Dihydropyrimidine dehydrogenase			*						0.898833		Class 2+3		0
VIT_14s0030g01600	Vitvi14g00412	DNA-binding storekeeper protein		*								-0.687793	Class 4		0
VIT_03s0063g00080	Vitvi03g00530	E3 ubiquitin-protein ligase MARCH6		*		*									0
VIT_17s0000g05450	Vitvi17g00515	ELF5 (early flowering 5)		*											0
VIT_11s0037g00210	Vitvi11g00700	Endomembrane protein 70, TM4 ;		*											0
VIT_11s0037g00130	Vitvi11g00692	fip1 motif-containing protein		*		*									0
VIT_02s0025g03530	Vitvi02g00326	Gamma-glutamylcysteine synthetase			*										0
VIT_11s0016g02830	Vitvi11g00234	Gamma-glutamyltranspeptidase	GGT1			*									0
VIT_13s0019g04540	Vitvi13g00631	GCN5 N-acetyltransferase (GNAT)			*										0
VIT_02s0025g01720	Vitvi02g00161	GDA2			*	*									0
VIT_13s0067g01650	Vitvi13g00097	Glutaredoxin		*	*	*									0
VIT_01s0010g01680	Vitvi01g01436	Glutaredoxin		*		*						-0.702493	Class 4		0
VIT_13s0019g00340	Vitvi13g01462	Glutaredoxin			*										0
VIT_07s0005g04890	Vitvi07g00736	Glutathione S-transferase 25 GSTU7		*		*			*						0
VIT_02s0241g00080	Vitvi02g00479	Glycine-rich protein-like		*		*									0
VIT_19s0014g02880	Vitvi19g01879	Glycosyl hydrolase family 5 protein		*	*	*									0
VIT_19s0014g02650	Vitvi19g01869	Glycosyl transferase family 14 protein		*		*						-0.703543			0
VIT_06s0004g01140	Vitvi06g01608	GRIK1 (geminivirus rep interacting kinase 1)		*		*		*							0
VIT_01s0011g00050	Vitvi01g00005	Heat shock protein binding		*											0
VIT_07s0031g00670	Vitvi07g01749	Heat shock transcription factor 4				*									0
VIT_06s0061g00040	Vitvi06g01272	Hexokinase 6		*		*									0
VIT_08s0058g01300	Vitvi08g00859	High-level expression of sugar-inducible like 1		*											0
VIT_04s0008g04700	Vitvi04g00409	Histone H2A variant 3 HTA9		*											0
VIT_02s0025g03290	Vitvi02g00297	Hydroxyproline-rich glycoprotein		*	*	*									0
VIT_05s0020g05000	Vitvi05g01910	Inhibitor of trypsin and hageman factor (CMTI-V)		*		*									0
VIT_01s0127g00450	Vitvi01g02056	Iron sulfur cluster assembly protein 1		*											0
VIT_06s0004g03140	Vitvi06g00312	Isovaleryl-CoA-dehydrogenase (IVD)			*										0
VIT_18s0001g15400	Vitvi18g02832	KOW domain-containing transcription factor family protein			*										0
VIT_07s0005g00660	Vitvi07g00341	Late embryogenis abundant protein 5		*		*	*					-0.72978			0
VIT_06s0004g07790	Vitvi06g00772	Lateral organ boundaries Domain 15	LBDId6	*		*	*			*	0.941578				0
VIT_15s0048g00830	Vitvi15g00735	LOB domain-containing 18 (Asymmetric leaves 2-like protein 20)	LBDIa3	*		*			*	*					0
VIT_17s0000g09870	Vitvi17g00987	MA3 domain-containing protein			*	*									0
VIT_08s0032g01210	Vitvi08g00297	Mal d 1-associated protein		*		*									0
VIT_18s0001g12480	Vitvi18g00961	Metal transporter CNNM4 (Cyclin-M4)			*										0
VIT_06s0004g04650	Vitvi06g01696	Metallothionein			*		*								0
VIT_01s0011g01110	Vitvi01g00087	Molybdenum cofactor sulfurase			*										0
VIT_02s0012g01320	Vitvi02g00698	MYC jasmonic acid 3	MYC2		*										0
VIT_15s0046g00320	Vitvi15g00948	Myc2 bHLH protein	bHLH066		*										0
VIT_17s0000g06400	Vitvi17g00622	NAC domain-containing protein (VvNAC05)	NAC05		*	*									0
VIT_14s0108g01070	Vitvi14g01985	NAC domain-containing protein (VvNAC11)	NAC11	*	*	*	*								0
VIT_13s0019g05240	Vitvi13g00699	NAC domain-containing protein (VvNAC20)	NAC20		*										0
VIT_13s0175g00210	Vitvi13g01091	NLI interacting factor (NIF)				*									0
VIT_02s0033g01390	NA	No hit		*	*	*									0
VIT_11s0052g01080	NA	No hit		*	*	*									0
VIT_16s0013g00440	Vitvi16g01642	No hit		*	*	*									0
VIT_03s0097g00560	NA	No hit		*		*									0
VIT_08s0032g00460	Vitvi08g00188	No hit		*		*									0
VIT_14s0108g00450	Vitvi14g03078	No hit		*		*	*			*	0.919019		Class 4		0
VIT_19s0014g03750	Vitvi19g01912	No hit		*											0
VIT_02s0025g01320	Vitvi02g00117	No hit			*	*		*							0
VIT_11s0016g05780	Vitvi11g01449	No hit			*	*									0
VIT_03s0017g01450	Vitvi03g01202	No hit				*									0
VIT_08s0040g02140	NA	No hit			*										0
VIT_05s0049g00550	Vitvi05g01933	No hit			*										0
VIT_05s0049g00840	Vitvi05g01953	No hit			*										0
VIT_11s0118g00210	Vitvi11g00543	Nodulation receptor kinase		*	*	*									0
VIT_11s0118g00560	Vitvi11g00581	Nodulin		*		*	*								0
VIT_19s0014g00280	Vitvi19g00024	Nodulin MtN3 family	SWEET2a		*										0
VIT_01s0011g05950	Vitvi01g00508	NSL1 (necrotic spotted lesions 1)			*										0
VIT_09s0002g01590	Vitvi09g00133	Nuclear transcription factor Y subunit A-8			*										0
VIT_01s0011g04140	Vitvi01g01955	Octicosapeptide/Phox/Bem1p (PB1) domain-containing protein			*										0
VIT_09s0002g00880	Vitvi09g00063	Oligouridylate binding protein 1B UBP1B		*		*									0
VIT_18s0001g03790	Vitvi18g00321	Oxysterol binding protein			*										0
VIT_18s0041g00430	Vitvi18g01978	Patellin-1		*		*									0
VIT_15s0048g00500	Vitvi15g00703	Pectinesterase family		*											0
VIT_17s0000g05960	Vitvi17g00574	Pectinesterase family				*									0
VIT_11s0052g00030	Vitvi11g01145	PEP (pepper)		*											0
VIT_18s0072g01010	Vitvi18g01678	Peptide chain release factor eRF subunit 1		*	*	*			*	*					0
VIT_17s0000g00400	Vitvi17g00044	Phosphate carrier protein		*		*					0.959735		Class 4		0
VIT_00s2576g00010	Vitvi00g01382	Phosphoenolpyruvate carboxykinase			*										0
VIT_13s0019g04370	Vitvi13g00613	Phosphoglucomutase/phosphomannomutase		*											0
VIT_18s0001g09110	Vitvi18g00661	Photosystem II PsbC protein		*		*									0
VIT_18s0117g00130	Vitvi18g03048	Pi starvation-induced protein			*							-0.659899			0
VIT_02s0012g01400	Vitvi02g00704	PLATZ transcription factor			*										0
VIT_14s0006g01610	Vitvi14g00973	PMI2 (plastid movement impaired 2)		*		*									0
VIT_16s0050g01110	Vitvi16g01920; Vitvi16g01921; Vitvi16g01922	Polygalacturonase GH28		*											0
VIT_14s0068g00850	Vitvi14g01440	Potassium transporter (KUP3)			*										0
VIT_07s0151g01010	Vitvi07g02135	Pre-mRNA-splicing factor 18		*		*									0
VIT_14s0060g01660	Vitvi14g00135	Pre-mRNA-splicing factor 38A		*											0
VIT_08s0007g01370	Vitvi08g01281	Protease inhibitor/seed storage/lipid transfer protein (LTP)			*										0
VIT_14s0060g02260	Vitvi14g00178	Proteasome 26S AAA-ATPase subunit (RPT5a)		*		*									0
VIT_17s0000g10250	Vitvi17g01037	Proteasome 26S regulatory subunit (RPN7)		*											0
VIT_12s0028g03340	Vitvi12g00279	Protein binding / zinc ion binding			*										0
VIT_01s0026g01620	Vitvi01g00927	Protein kinase APK1A			*										0
VIT_06s0004g03670	Vitvi06g00369	Protein kinase APK1B, chloroplast precursor		*		*									0
VIT_13s0019g04920	Vitvi13g00670	Protein phosphatase 2 (formerly 2A), regulatory subunit B'		*		*									0
VIT_03s0091g00470	Vitvi03g00605	Protein phosphatase 2C		*		*									0
VIT_12s0028g00440	Vitvi12g00864	Protein phosphatase 2C				*									0
VIT_07s0005g02110	Vitvi07g00474	Protein phosphatase 2C DBP			*										0
VIT_17s0000g06340	Vitvi17g00614	putative MADS-box type delta 2b (VviMADSD2b)	MADSD2b	*		*									0
VIT_10s0071g01060	Vitvi10g01568	Pyruvate kinase		*		*									0
VIT_08s0217g00030	Vitvi08g00686	Ran-binding protein 1 RanBP1		*		*						-0.692472	Class 4		0
VIT_01s0137g00230	Vitvi01g00591	Regulator of chromosome condensation (RCC1)			*										0
VIT_15s0046g01820	Vitvi15g01059	Ring-H2 finger B1A			*										0
VIT_02s0025g03690	Vitvi02g00341	RNA-binding protein NOB1			*										0
VIT_18s0122g01290	Vitvi18g02488	RWP-RK domain-containing protein			*	*									0
VIT_02s0025g04660	Vitvi02g00429	Senescence-inducible chloroplast stay-green protein 1			*	*									0
VIT_07s0031g02130	Vitvi07g01886	Serine/threonine-protein kinase SRPK1		*	*	*									0
VIT_05s0077g00550	Vitvi05g00161	SFR2 (sensitive TO FREEZING 2)			*										0
VIT_15s0048g02010	Vitvi15g00840	Shaggy protein kinase theta		*		*									0
VIT_01s0127g00050	Vitvi01g00680	SOUL heme-binding		*											0
VIT_08s0007g07450	Vitvi08g01817	Splicing factor YT521-B				*									0
VIT_07s0005g00750	Vitvi07g00353	Sucrose synthase		*	*	*	*								0
VIT_12s0034g02390	Vitvi12g01916	T-complex protein 11				*									0
VIT_06s0004g04940	Vitvi06g00488	Telomere repeat binding factor like TRFL2			*										0
VIT_11s0016g05620	Vitvi11g00495	TPR4/WSIP2 (topless-related 4)		*	*	*									0
VIT_10s0003g01440	Vitvi10g01794	Transcriptional regulator family		*		*									0
VIT_01s0011g03200	Vitvi01g00255	Transmembrane protein FT27/PFT27		*											0
VIT_01s0026g00280	Vitvi01g00793	Trehalose 6-phosphate synthase		*	*	*									0
VIT_04s0008g06810	Vitvi04g00613	U2-associated protein SR140			*										0
VIT_18s0041g00740	Vitvi18g02014	UDP-glucose: anthocyanidin 5,3-O-glucosyltransferase	UGT-like11		*			*			0.951102	-0.80933	Class 4		0
VIT_07s0005g00290	Vitvi07g00314	Universal stress protein (USP) family protein		*		*									0
VIT_00s0434g00060	Vitvi04g02278	Unknown			*										0
VIT_02s0025g01510	Vitvi02g00138	Unknown			*										0
VIT_14s0068g01790	Vitvi14g01525	Unknown			*										0
VIT_00s0174g00320	Vitvi07g01212	Unknown protein		*	*	*									0
VIT_00s0225g00010	Vitvi01g00652	Unknown protein		*	*	*									0
VIT_05s0077g01200	Vitvi05g00101	Unknown protein		*		*									0
VIT_08s0040g00140	Vitvi08g00887	Unknown protein		*		*									0
VIT_09s0002g03990	Vitvi09g00326	Unknown protein		*		*									0
VIT_11s0016g04990	Vitvi11g01429	Unknown protein		*		*			*						0
VIT_12s0028g00580	Vitvi12g00857	Unknown protein		*		*									0
VIT_00s0587g00040	Vitvi00g00814	Unknown protein		*											0
VIT_02s0012g00930	Vitvi02g00663	Unknown protein		*								-0.715668	Class 4		0
VIT_08s0056g01180	Vitvi08g00105	Unknown protein		*											0
VIT_10s0003g02610	Vitvi10g00709	Unknown protein		*											0
VIT_10s0003g03300	Vitvi10g00781	Unknown protein		*											0
VIT_17s0000g00570	Vitvi17g00054	Unknown protein		*											0
VIT_17s0000g07600	Vitvi17g00733	Unknown protein		*											0
VIT_19s0090g01200	Vitvi19g00568	Unknown protein		*											0
VIT_04s0008g01380	Vitvi04g00121	Unknown protein			*	*						-0.700779	Class 4		0
VIT_10s0003g00980	Vitvi10g01790	Unknown protein			*	*									0
VIT_14s0219g00110	Vitvi14g01623	Unknown protein			*	*	*			*	0.936217				0
VIT_17s0000g01210	Vitvi17g00097	Unknown protein			*	*									0
VIT_17s0000g03200	Vitvi17g00276	Unknown protein			*	*	*				0.954796				0
VIT_11s0037g00390	Vitvi11g01505	Unknown protein				*									0
VIT_14s0006g02910	Vitvi14g01188	Unknown protein				*									0
VIT_08s0007g01360	Vitvi08g02225	Unknown protein			*										0
VIT_08s0007g05400	Vitvi08g01659	Unknown protein			*										0
VIT_10s0071g00840	Vitvi10g02082	Unknown protein			*										0
VIT_10s0116g00430	Vitvi10g00256	Unknown protein			*										0
VIT_11s0037g00810	Vitvi11g00786	Unknown protein			*										0
VIT_12s0059g01300	Vitvi12g00438	Unknown protein			*										0
VIT_08s0007g04160	Vitvi08g01538	Uridylate kinase		*											0
VIT_08s0007g04470	Vitvi08g01568	Vacuolar protein sorting 37C		*		*									0
VIT_18s0001g01180	Vitvi18g00192	Vacuolar sorting-associated protein (Vps27)		*		*									0
VIT_00s0304g00030	Vitvi07g01359	VQ motif-containing protein			*										0
VIT_13s0175g00190	Vitvi13g02193	V-type H+-transporting ATPase subunit I			*										0
VIT_14s0030g00400	Vitvi14g00317	WD40		*		*									0
VIT_11s0037g00150	Vitvi11g00694	WRKY DNA-binding protein 32 (WRKY-14), WRKY Transcription Factor (VvWRKY33)	WRKY33	*		*									0
VIT_12s0028g00270	Vitvi12g00048	WRKY Transcription Factor (VvWRKY35)	WRKY35		*	*									0
VIT_17s0000g01280	Vitvi17g00102	WRKY Transcription Factor (VvWRKY52)	WRKY52		*				*						0
VIT_18s0001g10030	Vitvi18g00742	WRKY Transcription Factor (VvWRKY54)	WRKY54	*		*									0
VIT_02s0012g02220	Vitvi02g00792	Xyloglucan endotransglucosylase/hydrolase 30		*	*	*	*				0.938173	-0.661932			0
VIT_11s0052g01710	Vitvi11g01300	Xylose isomerase			*										0
VIT_02s0025g05050	Vitvi02g00461	Zf A20 and AN1 domain-containing stress-associated protein 1			*										0
VIT_19s0015g01780	Vitvi19g00912	Zinc finger (C2H2 type) family	ZFP98	*											0
VIT_12s0035g00660	Vitvi12g02001	Zinc finger (C2H2 type) family	ZFP67			*									0
VIT_18s0001g01060	Vitvi18g00181	Zinc finger (C3HC4-type ring finger)				*	*			*					0
VIT_06s0004g07570	Vitvi06g00746	Zinc finger (C3HC4-type ring finger)			*										0
VIT_07s0005g00280	Vitvi07g00313	Zinc finger (c3hc4-type ring finger) nitrogen limitation adaptation		*		*									0
VIT_11s0016g00400	Vitvi11g00023	Zinc finger (FYVE type)				*									0
VIT_01s0026g00850	Vitvi01g00845	Zinc finger protein 5	ZFP7			*									0
VIT_08s0007g04870	Vitvi08g01612	Zinc finger protein ATRZ-1A		*		*									0
VIT_01s0026g02090	#N/A	#N/A		*	*	*									0
VIT_07s0031g03040	#N/A	#N/A		*	*	*									0
VIT_16s0013g02160	#N/A	#N/A		*	*	*									0
VIT_19s0014g02180	#N/A	#N/A		*	*	*									0
VIT_00s0340g00060	#N/A	#N/A		*		*									0
VIT_03s0097g00570	#N/A	#N/A		*		*									0
VIT_00s1466g00020	#N/A	#N/A		*											0
VIT_00s0125g00220	#N/A	#N/A		*											0
VIT_01s0127g00460	#N/A	#N/A		*											0
VIT_11s0037g00220	#N/A	#N/A		*											0
VIT_12s0057g00060	#N/A	#N/A		*											0
VIT_00s1466g00010	#N/A	#N/A		*											0
VIT_00s0125g00230	#N/A	#N/A		*											0
VIT_07s0255g00160	#N/A	#N/A		*											0
VIT_02s0025g04300	#N/A	#N/A			*	*									0
VIT_00s0480g00040	#N/A	#N/A			*	*									0
VIT_13s0019g02190	#N/A	#N/A			*	*									0
VIT_02s0025g04310	#N/A	#N/A			*	*									0
VIT_12s0028g00430	#N/A	#N/A				*									0
VIT_00s0179g00250	#N/A	#N/A				*									0
VIT_06s0004g07510	#N/A	#N/A				*									0
VIT_12s0028g00410	#N/A	#N/A				*									0
VIT_12s0028g00420	#N/A	#N/A				*									0
VIT_08s0040g02150	#N/A	#N/A			*										0
VIT_02s0025g00030	#N/A	#N/A			*										0
VIT_02s0025g04860	#N/A	#N/A			*										0
VIT_05s0049g00050	#N/A	#N/A			*										0
VIT_18s0072g00850	#N/A	#N/A			*										0
VIT_08s0040g02160	#N/A	#N/A			*										0
