## Supplementary Dataset S2 for "NAC61 regulates late-and post-ripening associated processes in grapes involving a NAC60-dependent regulatory network" (part 1 of 3)

### Sheet: Processed data
Supplementary Dataset S2. Transcriptomic analysis of NAC61-overexpressing and control cv. ‘Tompson Seedless’ leaves. In sheet 2 and sheet 3 the upregulated and downregulated DEGs are reported, respectively. In sheet 2 berry post-harvest dehydration markers (Zenoni et al., 2016) and genes belonging to the STS GRN (Pilati et al., 2023) are reported.
Row	Col	ControlType	ProbeName	SystematicName	12X.v2 VCOST.v3	Functional annotation	Gene Symbol	log2FC	FC	AveExpr (log2 CPM)	t (log2FC divided by its standard error)	P.Value	adj.P.Val (Benjamini-Hochberg false discovery rate adjusted p-value)	B (log-odds )
99	76	0	CUST_4256_PI428914343	VIT_07s0031g01130	Vitvi07g01791	Ascorbate oxidase	VviAO5	0.379246	1.30066	9.05858	2.24229	0.0665298	0.292238	-4.61915
320	20	0	CUST_9223_PI428914343	VIT_03s0038g02540	Vitvi03g00157	#N/A	VvibHLH012	-0.104165	-1.07487	7.81398	-1.46274	0.194289	0.501989	-5.65536
232	8	0	CUST_4191_PI428914343	VIT_07s0031g00450	Vitvi07g01729	Basic helix-loop-helix protein SPATULA	VvibHLH029	0.279623	1.21388	9.92569	1.79253	0.123658	0.400608	-5.23153
46	31	0	CUST_18177_PI428914343	VIT_15s0048g02820	Vitvi15g00906	basic helix-loop-helix (bHLH) family	VvibHLH068	-0.489456	-1.40392	8.55461	-6.75294	0.000533763	0.0344968	0.425743
424	25	0	CUST_17687_PI428914343	VIT_15s0107g00380	Vitvi15g00254	#N/A	VvibHLH069	-0.0339188	-1.02379	7.79865	-0.526344	0.617691	0.837148	-6.54872
460	51	0	CUST_13775_PI428914343	VIT_18s0001g10270	Vitvi18g00763	Basic helix-loop-helix protein SPATULA	VvibHLH085	0.12988	1.0942	8.18745	1.58219	0.16513	0.46444	-5.50564
439	16	0	CUST_26758_PI428914343	VIT_01s0010g00540	Vitvi01g01287	BIM2 (BES1-interacting Myc-like protein 2	VvibHLH1	-0.0178149	-1.01242	9.76931	-0.176534	0.865732	0.952349	-6.68661
447	69	0	CUST_23671_PI428914343	VIT_11s0016g02070	Vitvi11g00165	basic helix-loop-helix (bHLH) family	VvibHLH45	0.174357	1.12846	8.81647	0.48521	0.644882	0.850125	-6.57166
249	37	0	CUST_18227_PI428914343	VIT_15s0046g00320	Vitvi15g00948	Myc2 bHLH protein	VvibHLH66	0.0355268	1.02493	8.09955	0.450504	0.668305	0.862993	-6.58968
505	23	0	CUST_18328_PI428914343	VIT_15s0046g01440	Vitvi15g01027	Basic Leucine Zipper Transcription Factor (VvbZIP40)	VvibZIP4	0.503096	1.41725	12.9126	3.51195	0.0128261	0.127873	-2.90829
442	9	0	CUST_1813_PI428914343	VIT_08s0040g00780	Vitvi08g00940	P-coumaroyl shikimate 3'-hydroxylase isoform 1	VviC3'H	0.329639	1.2567	14.4323	3.61275	0.0113659	0.120413	-2.78042
229	23	0	CUST_24359_PI428914343	VIT_11s0065g00350	Vitvi11g00924	Trans-cinnamate 4-monooxygenase	VviC4H2	1.10973	2.15805	9.55878	3.99015	0.00733034	0.0977491	-2.31566
472	78	0	CUST_24322_PI428914343	VIT_11s0078g00290	Vitvi11g01045	Cinnamate 4-hydroxylase	VviC4H3	0.725626	1.65362	8.52702	3.08617	0.0217399	0.16569	-3.46436
147	53	0	CUST_9452_PI428914343	VIT_03s0063g00140	Vitvi03g00524	Caffeoyl-CoA O-methyltransferase (CCoAOMT2)	VviCCoAOMT1	0.330544	1.25749	12.3309	2.82265	0.0305402	0.197751	-3.81971
241	7	0	CUST_4182_PI428914343	VIT_07s0031g00350	Vitvi07g01723	caffeoyl-CoA O-methyltransferase 1 (CCoAOMT1)	VviCCoAOMT4	0.662712	1.58306	15.4685	4.40686	0.00463142	0.0778957	-1.82891
67	38	0	CUST_907_PI428914343	VIT_09s0070g00240	Vitvi09g00993	Cinnamoyl-CoA reductase	VviCCR6	0.461662	1.37713	13.7494	6.1506	0.000875228	0.0391339	-0.08139
259	83	0	CUST_20067_PI428914343	VIT_14s0066g01150	Vitvi14g01757	Cinnamoyl-CoA reductase	VviCCR8	1.17488	2.25774	10.9999	4.09888	0.0064864	0.092109	-2.18596
526	73	0	CUST_10570_PI428914343	VIT_02s0025g02920	Vitvi02g00263	caffeic acid 3-O-methyltransferase	VviCOMT5	0.737062	1.66678	8.25244	3.88623	0.00825328	0.103491	-2.4414
209	53	0	CUST_21122_PI428914343	VIT_13s0019g04190	Vitvi13g00597	Chorismate synthase 1, chloroplast precursor	VviCS3	0.247674	1.18729	14.5366	3.97104	0.00749104	0.0988115	-2.33865
264	27	0	CUST_3056_PI428914343	VIT_07s0141g00890	Vitvi07g00012	CYP94A1	VviCYP94A1	0.772876	1.70867	10.2067	7.06546	0.000418657	0.0322001	0.671996
92	50	0	CUST_18011_PI428914343	VIT_15s0048g01000	Vitvi15g01503	2'-hydroxy isoflavone/dihydroflavonol reductase	VviDFR4	0.237536	1.17898	8.05564	3.97211	0.00748192	0.0987908	-2.33736
299	52	0	CUST_10355_PI428914343	VIT_02s0025g00730	Vitvi02g00069	Pinoresinol forming dirigent protein	VviDIR1	0.574712	1.48938	10.7572	1.63249	0.154136	0.448488	-5.44119
84	73	0	CUST_4600_PI428914343	VIT_06s0004g01000	Vitvi06g01598	Dirigent protein	VviDIR11	0.346728	1.27167	9.61855	2.8398	0.0298633	0.195479	-3.79637
173	34	0	CUST_4601_PI428914343	VIT_06s0004g01010	Vitvi06g01599	Dirigent protein pDIR9	VviDIR12	0.820366	1.76585	10.8254	1.23906	0.261983	0.575422	-5.91998
261	68	0	CUST_4602_PI428914343	VIT_06s0004g01020	Vitvi06g01601	Dirigent protein	VviDIR13	0.969224	1.95779	11.4507	3.61147	0.0113832	0.120449	-2.78203
251	52	0	CUST_4603_PI428914343	VIT_06s0004g01030	Vitvi06g01604	Dirigent protein	VviDIR16	2.56818	5.93061	10.364	8.52018	0.000150164	0.0276667	1.68592
379	5	0	CUST_10356_PI428914343	VIT_02s0025g00740	Vitvi02g00070	Pinoresinol forming dirigent protein	VviDIR2	-0.324705	-1.25241	8.89401	-1.90434	0.105964	0.369735	-5.08174
336	48	0	CUST_8808_PI428914343	VIT_04s0044g00040	Vitvi04g01566	Dirigent	VviDIR41	0.582827	1.49778	9.48525	3.16839	0.0195921	0.156707	-3.35509
161	81	0	CUST_9176_PI428914343	VIT_03s0038g02050	Vitvi03g01395	Dirigent protein pDIR7	VviDIR5	-0.00771451	-1.00536	8.85289	-0.0280564	0.978535	0.992281	-6.70404
527	43	0	CUST_4597_PI428914343	VIT_06s0004g00970	Vitvi06g01595	Dirigent protein	VviDIR8	-0.0658179	-1.04668	7.92986	-1.11451	0.308061	0.620894	-6.05629
170	9	0	CUST_17948_PI428914343	VIT_15s0048g00350	Vitvi15g01490	3-phosphoshikimate 1-carboxyvinyltransferase, chloroplast precursor	VviEPSPS5	0.286648	1.2198	13.2206	3.62675	0.0111782	0.119196	-2.76279
358	44	0	CUST_24918_PI428914343	VIT_10s0003g00590	Vitvi10g00522	ERF/AP2 Gene Family (VvERF095)	VviERF095	0.125241	1.09069	7.94655	1.81348	0.120134	0.395261	-5.20365
267	13	0	CUST_15039_PI428914343	VIT_17s0000g00200	Vitvi17g00025	Ethylene-responsive transcription factor ERF114	VviERF118	0.739445	1.66953	11.5624	3.53219	0.012517	0.126314	-2.88249
120	22	0	CUST_6634_PI428914343	VIT_05s0049g00490	Vitvi05g01722	ERF/AP2 Gene Family (VvERF109)	VviERF19	0.314087	1.24322	8.12687	2.34125	0.0581208	0.271864	-4.48233
446	66	0	CUST_10284_PI428914343	VIT_02s0234g00130	Vitvi02g01780	Ethylene responsive element binding factor 1	VviERF76	0.966777	1.95447	11.813	2.76545	0.0329195	0.20595	-3.89773
273	34	0	CUST_16477_PI428914343	VIT_16s0013g00890	Vitvi16g00349	ERF/AP2 Gene Family (VvERF077)	VviERF77	-0.270051	-1.20585	10.0811	-0.907478	0.39943	0.694167	-6.26109
136	36	0	CUST_3611_PI428914343	VIT_07s0005g03220	Vitvi07g02070	ERF/AP2 Gene Family (VvERF098)	VviERF98	0.951264	1.93357	9.53455	2.46776	0.0489597	0.249103	-4.30733
485	52	0	CUST_4281_PI428914343	VIT_07s0031g01380	Vitvi07g02686	ferulate 5-hydroxylase	VviF5H2	0.217976	1.1631	14.7	1.63896	0.152773	0.445869	-5.43284
496	45	0	CUST_11952_PI428914343	VIT_19s0090g00530	Vitvi19g00506	Geranyl diphosphate synthase small subunit	VviGGPPS-SS	-0.163924	-1.12033	8.27425	-1.90854	0.105352	0.368803	-5.07609
434	76	0	CUST_12413_PI428914343	VIT_19s0093g00320	Vitvi19g01328	Glutathione S-transferase (VvGST1)	VviGST1	2.23381	4.70376	13.3922	7.16295	0.000388801	0.031714	0.746589
283	47	0	CUST_9031_PI428914343	VIT_03s0038g00050	Vitvi03g00004	BLH6 (BELL1-like homeodomain 5)	VviHB10	0.0708753	1.05035	11.9255	0.557587	0.597472	0.826559	-6.53017
22	25	0	CUST_22530_PI428914343	VIT_12s0059g01190	Vitvi12g00424	Homeobox protein shoot MERISTEMLESS (STM)	VviHB43	-1.1608	-2.23581	9.57531	-7.96412	0.000218058	0.0276667	1.3223
161	16	0	CUST_16864_PI428914343	VIT_16s0100g00670	Vitvi16g00974	Homeodomain GLABROUS1	VviHB55	0.0685731	1.04868	7.80582	1.10234	0.312915	0.62435	-6.06913
296	82	0	CUST_16077_PI428914343	VIT_17s0053g00780	Vitvi17g01232	Homeodomain GLABROUS11	VviHB60	0.290137	1.22276	8.96983	1.4475	0.198338	0.507129	-5.67408
519	66	0	CUST_14057_PI428914343	VIT_18s0001g13150	Vitvi18g01016	BEL1 homeotic protein 3	VviHB68	0.367786	1.29037	11.9269	2.20176	0.07033	0.300004	-4.67511
459	42	0	CUST_13766_PI428914343	VIT_18s0001g10180	Vitvi18g00759	N-hydroxycinnamoyl/benzoyltransferase 3	VviHCBT3	1.79286	3.46502	11.3144	4.633	0.0036486	0.0697954	-1.57642
134	65	0	CUST_6393_PI428914343	VIT_05s0020g03000	Vitvi05g00456	2-Hydroxyisoflavanone dehydratase	VviHID1	0.153739	1.11245	10.6491	1.63695	0.153195	0.446674	-5.43543
446	5	0	CUST_14011_PI428914343	VIT_18s0001g12690	Vitvi18g00979	Isoflavone reductase (synthesis of phytoalexines)	VviIFR2	-0.0911273	-1.0652	9.40196	-0.256481	0.806221	0.927598	-6.66685
495	52	0	CUST_9425_PI428914343	VIT_03s0038g04620	Vitvi03g01484	Isoflavone reductase (synthesis of phytoalexines)	VviIFR3	-0.0725356	-1.05156	9.1168	-0.506307	0.630857	0.843879	-6.56011
57	47	0	CUST_7501_PI428914343	VIT_04s0008g00110	Vitvi04g02175	TIFY gene family (VvJAZ3)	VviJAZ3	0.23333	1.17554	8.14603	2.79777	0.0315515	0.201291	-3.85361
391	73	0	CUST_82_PI428914343	VIT_09s0002g00890	Vitvi09g00064	TIFY gene family (VvJAZ4)	VviJAZ4	1.13132	2.19059	10.8599	4.51059	0.00414768	0.0737271	-1.71208
145	83	0	CUST_25216_PI428914343	VIT_10s0003g03790	Vitvi10g01879	Jasmonate ZIM domain-containing protein (VvJAZ5)	VviJAZ5	0.391067	1.31136	8.3571	3.87698	0.00834155	0.104148	-2.45267
374	54	0	CUST_25217_PI428914343	VIT_10s0003g03800	Vitvi10g00826	Jasmonate ZIM domain-containing protein (VvJAZ6)	VviJAZ6	0.0293594	1.02056	8.1888	0.375751	0.72014	0.889656	-6.62421
412	3	0	CUST_2121_PI428914343	VIT_08s0007g00680	Vitvi08g01228	Laccase	VviLAC11	-0.0414772	-1.02917	8.03151	-0.409579	0.696458	0.877409	-6.60931
57	76	0	CUST_2113_PI428914343	VIT_08s0007g00600	Vitvi08g01223	Laccase-17 precursor	VviLAC12	-0.11054	-1.07963	7.86135	-1.55075	0.172378	0.47412	-5.54553
452	44	0	CUST_2238_PI428914343	VIT_08s0007g01910	Vitvi08g01335	Laccase	VviLAC13	-0.260084	-1.19755	8.23107	-1.8904	0.108025	0.374157	-5.10054
86	82	0	CUST_21045_PI428914343	VIT_13s0019g03360	Vitvi13g00509	Laccase	VviLAC14	-0.101089	-1.07258	7.94745	-1.35908	0.223399	0.535173	-5.78083
374	12	0	CUST_5091_PI428914343	VIT_06s0004g06090	Vitvi06g00591	Diphenol oxidase	VviLAC15	-0.130195	-1.09444	8.12818	-0.997345	0.357431	0.661307	-6.17583
250	58	0	CUST_20669_PI428914343	VIT_13s0067g01970	Vitvi13g00117	Laccase	VviLAC20	-0.00772169	-1.00537	7.87548	-0.139717	0.893495	0.963601	-6.69328
60	6	0	CUST_2204_PI428914343	VIT_08s0007g01550	Vitvi08g01299	Laccase	VviLAC22	0.0764794	1.05444	7.78378	1.00601	0.353573	0.659094	-6.1673
145	59	0	CUST_18214_PI428914343	VIT_15s0046g00190	Vitvi15g00941	Laccase	VviLAC24	0.295704	1.22748	8.74844	1.1342	0.300351	0.613292	-6.03535
26	23	0	CUST_12754_PI428914343	VIT_18s0001g01010	Vitvi18g02949	Laccase	VviLAC28	3.46988	11.0799	10.4148	8.82568	0.00012343	0.0261302	1.87432
335	40	0	CUST_29187_PI428914343	VIT_00s0731g00010	Vitvi18g03345	Laccase	VviLAC29	3.52313	11.4965	10.0556	10.3696	4.98139e-05	0.0206823	2.71846
15	30	0	CUST_4893_PI428914343	VIT_06s0004g04050	Vitvi06g00405	Laccase	VviLAC3	-0.558169	-1.4724	9.57057	-1.43537	0.201615	0.510419	-5.68891
190	61	0	CUST_12736_PI428914343	VIT_18s0001g00310	Vitvi18g02896	Laccase	VviLAC31	2.29098	4.89387	9.96873	6.58732	0.000609325	0.0354825	0.290689
512	38	0	CUST_12730_PI428914343	VIT_18s0122g01150	Vitvi18g02902	Diphenol oxidase	VviLAC32	3.30058	9.8531	9.61113	11.0313	3.50356e-05	0.0198469	3.03209
162	36	0	CUST_12748_PI428914343	VIT_18s0001g00850	Vitvi18g02945	Laccase	VviLAC36	2.52783	5.76704	9.59703	7.30095	0.000350632	0.0313463	0.850432
72	21	0	CUST_12747_PI428914343	VIT_18s0001g00790	Vitvi18g02944	Laccase	VviLAC37	1.80434	3.4927	8.65506	6.46091	0.000675325	0.0360446	0.18541
278	18	0	CUST_14674_PI428914343	VIT_18s0117g00590	Vitvi18g03067	Laccase	VviLAC38	4.15201	17.7779	10.2447	17.5816	2.36039e-06	0.0108964	5.11173
291	1	0	CUST_14671_PI428914343	VIT_18s0117g00550	Vitvi18g03065	Laccase	VviLAC39	3.95917	15.5535	10.0336	18.5873	1.70437e-06	0.0108964	5.31847
460	9	0	CUST_20911_PI428914343	VIT_13s0019g01930	Vitvi13g00322	Laccase	VviLAC4	-0.28919	-1.22195	8.26932	-1.88636	0.108629	0.375254	-5.10598
507	31	0	CUST_14667_PI428914343	VIT_18s0117g00480	Vitvi18g03061	Laccase	VviLAC40	2.49669	5.64391	9.72788	9.66579	7.41292e-05	0.023375	2.3546
192	84	0	CUST_14664_PI428914343	VIT_18s0117g00450	Vitvi18g03058	Laccase	VviLAC41	2.33952	5.06135	10.07	7.781	0.000247767	0.0282437	1.19633
199	12	0	CUST_14619_PI428914343	VIT_18s0075g01030	Vitvi18g03041	Laccase	VviLAC44	0.296437	1.22811	7.90465	4.76804	0.00317515	0.0653279	-1.4295
259	61	0	CUST_28767_PI428914343	VIT_00s0413g00010	Vitvi18g03356	Laccase (diphenol oxidase) family protein	VviLAC45	2.50117	5.66145	10.501	8.0571	0.00020456	0.0276667	1.38505
506	23	0	CUST_14675_PI428914343	VIT_18s0117g00600	Vitvi18g03067	Laccase	VviLAC46	1.69383	3.23515	9.10518	8.28672	0.000175163	0.0276667	1.53661
152	63	0	CUST_14604_PI428914343	VIT_18s0075g00810	Vitvi18g03033	Laccase	VviLAC47	3.36907	10.3322	10.0168	10.5285	4.56938e-05	0.0198469	2.79616
193	40	0	CUST_14606_PI428914343	VIT_18s0075g00830	Vitvi18g03035	Laccase	VviLAC48	1.13222	2.19196	8.66395	6.42572	0.000695134	0.0361869	0.155758
228	26	0	CUST_14590_PI428914343	VIT_18s0075g00620	Vitvi18g03026	Laccase	VviLAC49	1.16099	2.2361	8.65943	5.47789	0.00159159	0.047797	-0.703146
304	26	0	CUST_20932_PI428914343	VIT_13s0019g02150	Vitvi13g00341	Laccase	VviLAC5	-0.321445	-1.24958	9.00293	-2.30502	0.0610635	0.279091	-4.53245
117	36	0	CUST_14586_PI428914343	VIT_18s0075g00580	Vitvi18g03024	Laccase	VviLAC50	3.21246	9.26928	10.1629	8.53019	0.000149188	0.0276667	1.69222
59	28	0	CUST_14587_PI428914343	VIT_18s0075g00590	Vitvi18g03025	Laccase	VviLAC51	3.03884	8.21827	9.76069	8.31545	0.000171841	0.0276667	1.55524
230	56	0	CUST_14588_PI428914343	VIT_18s0075g00600	Vitvi18g01770	Laccase	VviLAC52	1.18968	2.28102	8.63638	5.90647	0.00108096	0.0413372	-0.299951
499	43	0	CUST_14601_PI428914343	VIT_18s0075g00780	Vitvi18g03032	Laccase	VviLAC53	3.59023	12.0439	9.79913	11.4044	2.8973e-05	0.0198469	3.19788
496	81	0	CUST_14596_PI428914343	VIT_18s0075g00700	Vitvi18g03028	Laccase	VviLAC54	1.23449	2.35299	8.36443	6.62638	0.000590452	0.0352458	0.322835
521	34	0	CUST_14582_PI428914343	VIT_18s0075g00540	Vitvi18g03022	Laccase	VviLAC55	1.60425	3.04038	8.88305	7.77938	0.00024805	0.0282437	1.1952
234	28	0	CUST_14581_PI428914343	VIT_18s0075g00530	Vitvi18g03021	Laccase	VviLAC56	2.62397	6.16445	10.4346	9.05984	0.000106632	0.025506	2.01359
276	42	0	CUST_14594_PI428914343	VIT_18s0075g00670	Vitvi18g01778	Laccase	VviLAC57	2.53263	5.78626	11.0561	6.75431	0.000533185	0.0344968	0.426845
295	38	0	CUST_12728_PI428914343	VIT_18s0122g00690	Vitvi18g02906	Laccase	VviLAC58	2.0962	4.27582	10.5968	4.73572	0.0032818	0.0660831	-1.46441
282	49	0	CUST_12744_PI428914343	VIT_18s0001g00680	Vitvi18g02940	Laccase	VviLAC59	4.23469	18.8264	10.8461	12.8411	1.46565e-05	0.0175292	3.77049
518	42	0	CUST_20933_PI428914343	VIT_13s0019g02160	Vitvi13g00342	Laccase	VviLAC6	-0.173225	-1.12758	7.90793	-2.38751	0.0545779	0.263409	-4.41833
330	72	0	CUST_12724_PI428914343	VIT_18s0122g00520	Vitvi18g01479	Laccase	VviLAC60	-0.133414	-1.09689	7.92651	-1.32089	0.235085	0.54803	-5.82586
144	7	0	CUST_12792_PI428914343	VIT_18s0001g02400	Vitvi18g02927	Laccase	VviLAC64	0.67723	1.59907	8.80848	0.991725	0.35995	0.663021	-6.18133
529	22	0	CUST_12793_PI428914343	VIT_18s0001g02410	Vitvi18g02928	Laccase	VviLAC66	0.491755	1.40615	8.31972	1.21644	0.269881	0.583444	-5.94539
401	46	0	CUST_12789_PI428914343	VIT_18s0001g02350	Vitvi18g02924	Laccase	VviLAC68	0.458105	1.37374	8.68755	1.22739	0.266032	0.579256	-5.93312
341	26	0	CUST_20912_PI428914343	VIT_13s0019g01940	Vitvi13g00323	Laccase	VviLAC7	-0.241021	-1.18183	8.06624	-2.10758	0.0800491	0.320062	-4.80477
363	43	0	CUST_14402_PI428914343	VIT_18s0164g00100	Vitvi18g01438	Laccase	VviLAC73	0.313256	1.24251	8.25959	1.19871	0.276214	0.590077	-5.9651
292	28	0	CUST_20910_PI428914343	VIT_13s0019g01920	Vitvi13g00321	Laccase	VviLAC8	-0.135789	-1.09869	8.04051	-1.37045	0.220021	0.53159	-5.76728
79	14	0	CUST_2119_PI428914343	VIT_08s0007g00660	Vitvi08g02201	Laccase	VviLAC9	-0.0384098	-1.02698	7.85525	-0.504885	0.631798	0.844205	-6.5609
159	61	0	CUST_21895_PI428914343	VIT_13s0064g01480	Vitvi13g01780	Lipoxygenase LOX1	VviLOX2	-0.164338	-1.12065	9.68131	-0.545982	0.604938	0.830546	-6.53717
41	6	0	CUST_20934_PI428914343	VIT_13s0019g02170	Vitvi13g01999	Laccase	VviMCO-Like1	0.0382117	1.02684	7.94003	0.496042	0.637661	0.846597	-6.56579
187	59	0	CUST_1036_PI428914343	VIT_09s0018g00950	Vitvi09g01875	Laccase	VviMCO-Like15	-0.169674	-1.1248	8.3486	-0.991058	0.360251	0.663177	-6.18198
385	13	0	CUST_18972_PI428914343	VIT_14s0030g00930	Vitvi14g02615	Laccase	VviMCO-Like16	0.0653523	1.04634	10.0346	0.948276	0.379912	0.680874	-6.22311
158	4	0	CUST_12752_PI428914343	VIT_18s0001g00940	Vitvi18g01587	Laccase	VviMCO-Like18	0.0114554	1.00797	8.26962	0.147211	0.887829	0.961095	-6.69205
472	45	0	CUST_12740_PI428914343	VIT_18s0001g00420	Vitvi18g02936	Laccase	VviMCO-Like19	2.71259	6.55496	9.91576	7.88181	0.000230871	0.0277623	1.26607
319	20	0	CUST_12750_PI428914343	VIT_18s0001g00920	Vitvi18g02947	Laccase	VviMCO-Like20	1.1568	2.22963	8.4722	5.60147	0.00142045	0.0458136	-0.584265
325	22	0	CUST_14591_PI428914343	VIT_18s0075g00630	Vitvi18g03027	Laccase	VviMCO-Like21	2.52282	5.74704	10.451	7.55481	0.000291141	0.0296593	1.03625
249	35	0	CUST_14614_PI428914343	VIT_18s0075g00960	Vitvi18g03039	Laccase	VviMCO-Like23	1.50759	2.84334	8.98553	5.77555	0.00121383	0.0432565	-0.420432
480	40	0	CUST_29385_PI428914343	VIT_00s1212g00020	Vitvi18g03349	Laccase	VviMCO-Like24	2.98136	7.8973	10.6471	8.05812	0.000204417	0.0276667	1.38573
493	49	0	CUST_4253_PI428914343	VIT_07s0031g01090	Vitvi07g01787	Ascorbate oxidase	VviMCO-Like3	0.135758	1.09867	9.27005	0.47907	0.648994	0.852796	-6.57494
59	67	0	CUST_21109_PI428914343	VIT_13s0019g04060	Vitvi13g00578	MLO1	VviMLO7	0.0869515	1.06212	11.807	0.504464	0.632076	0.844249	-6.56114
159	74	0	CUST_6677_PI428914343	VIT_05s0049g01010	Vitvi05g01732	Myb domain protein 14	VviMYB13	0.384002	1.30496	8.4685	2.33462	0.058648	0.272751	-4.4915
41	65	0	CUST_3623_PI428914343	VIT_07s0005g03340	Vitvi07g00598	VvMyb14	VviMYB14	2.05865	4.16595	9.8503	9.13383	0.000101886	0.025506	2.0567
339	3	0	CUST_29466_PI428914343	VIT_00s1352g00010	Vitvi07g03055	Myb domain protein 84	VviMYB148	0.279449	1.21373	8.27412	2.64394	0.0386612	0.222647	-4.06433
34	11	0	CUST_6678_PI428914343	VIT_05s0049g01020	Vitvi05g01733	VvMyb15	VviMYB15	1.39508	2.63003	11.0084	3.51021	0.0128531	0.128044	-2.9105
73	66	0	CUST_5506_PI428914343	VIT_06s0009g02480	Vitvi06g01139	myb domain protein 65	VviMYB159	0.140685	1.10243	8.73866	1.31681	0.236367	0.549193	-5.83064
96	43	0	CUST_15340_PI428914343	VIT_17s0000g03560	Vitvi17g00309	myb domain protein 62 MYB164	VviMYB164	0.884178	1.84571	9.03019	4.54967	0.00398043	0.0727258	-1.66852
222	83	0	CUST_15178_PI428914343	VIT_17s0000g01890	Vitvi17g00159	myb domain protein 52	VviMYB169	-0.0394979	-1.02776	7.853	-0.589954	0.576933	0.814358	-6.50993
398	10	0	CUST_4706_PI428914343	VIT_06s0004g02110	Vitvi06g00214	myb domain protein 83	VviMYB185	-0.680499	-1.60269	8.94876	-4.16776	0.00600836	0.0886645	-2.10478
77	30	0	CUST_21846_PI428914343	VIT_13s0064g00960	Vitvi13g01737	Myb domain protein 46	VviMYB186	-0.372285	-1.2944	8.71757	-3.32825	0.016051	0.142417	-3.14515
119	5	0	CUST_29406_PI428914343	VIT_00s1241g00010	Vitvi02g01823	myb domain protein 85	VviMYB190	-0.00308794	-1.00214	8.25093	-0.0286166	0.978106	0.992185	-6.70403
421	42	0	CUST_16687_PI428914343	VIT_16s0022g01210	Vitvi16g00775	myb domain protein 85	VviMYB191	0.300742	1.23178	8.23436	2.35479	0.0570597	0.26965	-4.4636
312	36	0	CUST_19939_PI428914343	VIT_14s0219g00050	Vitvi14g01615	myb domain protein 40	VviMYB40	0.0755518	1.05376	8.9353	0.647332	0.541582	0.794673	-6.47159
205	82	0	CUST_1377_PI428914343	VIT_08s0056g00800	Vitvi08g00069	myb domain protein 60 (VvMYB60)	VviMYB60	-0.116543	-1.08413	10.9704	-0.452726	0.666792	0.861944	-6.58856
305	59	0	CUST_18212_PI428914343	VIT_15s0046g00170	Vitvi15g00938	VvMybPA1	VviMYBPA1	0.504234	1.41837	9.91024	1.38228	0.216557	0.527539	-5.75314
303	37	0	CUST_23748_PI428914343	VIT_11s0016g02880	Vitvi11g00241	NAC domain-containing protein (VvNAC19)	VviNAC19	-0.279295	-1.2136	8.55884	-4.55471	0.00395939	0.0725759	-1.66291
298	12	0	CUST_8710_PI428914343	VIT_04s0023g03110	Vitvi04g01430	NAC domain-containing protein (VvNAC23)	VviNAC23	0.10759	1.07743	7.98484	1.58731	0.163978	0.462785	-5.49912
402	79	0	CUST_12515_PI428914343	VIT_19s0027g00880	Vitvi19g01564	#N/A	VviNAC29	-0.113162	-1.0816	7.80356	-1.53313	0.176569	0.480245	-5.56774
519	44	0	CUST_12513_PI428914343	VIT_19s0027g00860	Vitvi19g02272	NAC domain-containing protein (VvNAC31)	VviNAC31	0.283143	1.21684	9.52987	1.19581	0.277264	0.59078	-5.96832
363	27	0	CUST_22323_PI428914343	VIT_12s0028g03050	Vitvi12g00255	NAC domain-containing protein (VvNAC34)	VviNAC34	-0.233962	-1.17606	8.57592	-1.76025	0.129291	0.409807	-5.27432
107	66	0	CUST_22122_PI428914343	VIT_12s0028g00860	Vitvi12g00076	NAC domain-containing protein (VvNAC36)	VviNAC36	0.37958	1.30096	11.0772	1.70715	0.139104	0.42571	-5.34418
321	6	0	CUST_4502_PI428914343	VIT_06s0004g00020	Vitvi06g00007	NAC domain-containing protein (VvNAC44)	VviNAC44	0.782939	1.72063	8.79243	3.67166	0.0105985	0.11613	-2.70641
352	7	0	CUST_3646_PI428914343	VIT_07s0005g03610	Vitvi07g00619	NAC domain-containing protein (VvNAC56)	VviNAC56	0.174716	1.12874	8.03525	1.74319	0.132366	0.415227	-5.29683
481	78	0	CUST_24907_PI428914343	VIT_10s0003g00480	Vitvi10g01779	Isoflavone methyltransferase/ Orcinol O-methyltransferase 1 oomt1	VviOMT1	1.46077	2.75256	10.8543	5.30846	0.00186585	0.0512659	-0.869702
224	29	0	CUST_13346_PI428914343	VIT_18s0001g04860	Vitvi18g00362	Aspartate transaminase.	VviPA2	0.685647	1.60842	10.9168	6.47583	0.000667124	0.0360322	0.197936
252	3	0	CUST_1900_PI428914343	VIT_08s0040g01710	Vitvi08g01022	Phenylalanine ammonia-lyase (PAL1)	VviPAL2	0.551006	1.46511	15.776	3.95961	0.00758904	0.0991693	-2.35244
364	69	0	CUST_16209_PI428914343	VIT_16s0039g01110	Vitvi16g01502	Phenylalanin ammonia-lyase [Vitis vinifera]	VviPAL7	-0.0255049	-1.01784	8.0392	-0.387168	0.712107	0.885673	-6.61932
513	9	0	CUST_13146_PI428914343	VIT_18s0001g01140	Vitvi18g00190	Peroxidase 64	VviPrxIII07c	0.0634566	1.04497	7.79308	0.760603	0.475958	0.750417	-6.38701
267	2	0	CUST_19845_PI428914343	VIT_14s0068g01920	Vitvi14g01532	Peroxidase	VviPrxIII12a	0.588297	1.50347	8.21541	5.85539	0.00113072	0.0420116	-0.34668
146	40	0	CUST_2324_PI428914343	VIT_08s0007g02810	Vitvi08g01412	ERF/AP2 Gene Family (VvRAV5)	VviRAV5	1.11896	2.1719	9.93159	17.8755	2.14226e-06	0.0108964	5.17436
501	22	0	CUST_9714_PI428914343	VIT_03s0180g00200	Vitvi03g00557	Limonoid UDP-glucosyltransferase (VvGT2)	VviRsGT1	0.310126	1.23982	13.9826	1.03002	0.343055	0.651716	-6.1434
436	60	0	CUST_9729_PI428914343	VIT_03s0091g00040	Vitvi03g00569	Limonoid UDP-glucosyltransferase (VvGT1)	VviRsGT-like2	0.996394	1.99501	9.90624	1.562	0.16975	0.470954	-5.5313
163	57	0	CUST_15480_PI428914343	VIT_17s0000g05000	Vitvi17g00471	putative MADS-box sepallata 2 (VviSEP2)	VviSEP2	-0.27188	-1.20738	8.16743	-3.92971	0.00785219	0.10078	-2.38858
113	28	0	CUST_16645_PI428914343	VIT_16s0022g00680	Vitvi16g00715	Multi-copper oxidase (SKU5)	VviSKS1	-0.108358	-1.078	9.54306	-0.694243	0.513721	0.775915	-6.43795
398	30	0	CUST_25528_PI428914343	VIT_10s0042g00840	Vitvi10g01595	Stilbene Synthase (VvSTS1)	VviSTS1	1.37949	2.60176	12.2572	2.83993	0.0298581	0.195479	-3.79619
86	51	0	CUST_16883_PI428914343	VIT_16s0100g00880	Vitvi16g01462	Stilbene synthase (VvSTS19)	VviSTS19	1.33766	2.52742	12.578	2.90696	0.0273643	0.18635	-3.70523
89	33	0	CUST_16884_PI428914343	VIT_16s0100g00900	Vitvi16g01463	Stilbene synthase (VvSTS20)	VviSTS2	1.61194	3.05662	12.6202	2.87522	0.0285161	0.190603	-3.74825
233	42	0	CUST_16893_PI428914343	VIT_16s0100g01000	Vitvi16g01469	Stilbene synthase (VvSTS28)	VviSTS28	1.42461	2.68442	13.3135	2.96001	0.0255503	0.179732	-3.63355
251	56	0	CUST_16897_PI428914343	VIT_16s0100g01040	Vitvi16g00995	Stilbene synthase (VvSTS32)	VviSTS32	0.940803	1.9196	10.6543	2.58426	0.041865	0.230668	-4.14649
478	84	0	CUST_16898_PI428914343	VIT_16s0100g01060	Vitvi16g01473	Stilbene synthase (VvSTS33)	VviSTS33	1.29402	2.4521	13.0487	2.31751	0.0600316	0.276376	-4.51517
254	77	0	CUST_16901_PI428914343	VIT_16s0100g01100	Vitvi16g01475	Stilbene synthase (VvSTS36)	VviSTS36	2.41543	5.3348	11.8136	8.95817	0.000113578	0.025506	1.95365
230	43	0	CUST_16902_PI428914343	VIT_16s0100g01110	Vitvi16g00997; Vitvi16g01476	Stilbene synthase (VvSTS37)	VviSTS38	1.76164	3.39083	10.4733	4.75764	0.00320905	0.0656288	-1.44072
389	63	0	CUST_25535_PI428914343	VIT_10s0042g00910	Vitvi10g01598	Stilbene synthase (VvSTS4)	VviSTS4	1.32293	2.50173	13.9264	2.86939	0.0287333	0.191108	-3.75617
394	69	0	CUST_16904_PI428914343	VIT_16s0100g01130	Vitvi16g01478; Vitvi16g01455	Stilbene synthase (VvSTS41)	VviSTS41	1.31532	2.48858	15.3658	3.39696	0.0147505	0.136721	-3.05599
491	78	0	CUST_16905_PI428914343	VIT_16s0100g01140	Vitvi16g01479	Stilbene synthase (VvSTS42)	VviSTS42	1.30787	2.47575	13.8375	2.86933	0.0287352	0.191108	-3.75624
154	59	0	CUST_16906_PI428914343	VIT_16s0100g01150	Vitvi16g01480	Stilbene synthase (VvSTS43)	VviSTS43	2.00926	4.02576	10.2552	5.58286	0.00144483	0.0461045	-0.60203
22	60	0	CUST_16907_PI428914343	VIT_16s0100g01160	Vitvi16g01481	Stilbene synthase (VvSTS45)	VviSTS45	1.49011	2.80911	11.6718	4.07073	0.006694	0.0936536	-2.21936
188	82	0	CUST_16909_PI428914343	VIT_16s0100g01190	Vitvi16g01483	Stilbene synthase (VvSTS47)	VviSTS47	1.39397	2.628	10.9068	3.79797	0.00913971	0.108766	-2.54953
449	70	0	CUST_16872_PI428914343	VIT_16s0100g00750	Vitvi16g01485	Stilbene synthase (VvSTS7)	VviSTS7	1.37829	2.5996	12.9062	3.16329	0.0197183	0.157083	-3.36184
484	11	0	CUST_16873_PI428914343	VIT_16s0100g00760	Vitvi16g01456	Stilbene synthase (VvSTS8)	VviSTS8	1.46475	2.76015	12.224	3.76896	0.00945386	0.110331	-2.58534
521	68	0	CUST_16874_PI428914343	VIT_16s0100g00770	Vitvi16g01486	Stilbene synthase (VvSTS9)	VviSTS9	1.19354	2.28713	8.76945	4.25785	0.00544169	0.0845741	-1.99976
28	4	0	CUST_12891_PI428914343	VIT_18s0001g05240	Vitvi18g02452	(-)-germacrene D synthase (VvTPS14), a-Zingiberene syn	VviTPS14	-0.0446027	-1.0314	8.05148	-0.263401	0.80113	0.925213	-6.6648
45	35	0	CUST_12902_PI428914343	VIT_18s0001g05470	Vitvi18g02456	#N/A	VviTPS18	-0.00375034	-1.0026	7.78577	-0.067848	0.94813	0.983202	-6.70185
277	37	0	CUST_12862_PI428914343	VIT_18s0001g04280	Vitvi18g02446	(-)-germacrene D synthase (VvTPS07), Germacrene D Syn	VviTPS7	0.703181	1.62809	8.29819	3.02263	0.0235754	0.172526	-3.54935
73	51	0	CUST_17855_PI428914343	VIT_15s0021g02060	Vitvi15g00597	Arbutin synthase	VviUGT-like29	0.837233	1.78662	9.54012	3.79092	0.00921496	0.109115	-2.55822
148	39	0	CUST_10248_PI428914343	VIT_03s0017g02120	Vitvi03g01276	UDP-glucose flavonoid 3-O-glucosyltransferase 2	VviUGT-like5	0.630282	1.54787	12.4348	4.39807	0.00467526	0.0781053	-1.83889
229	47	0	CUST_8261_PI428914343	VIT_04s0069g00920	Vitvi04g00756	WRKY Transcription Factor (VvWRKY10)	VviWRKY1	0.191956	1.14231	9.57064	1.45141	0.197292	0.506434	-5.66929
210	72	0	CUST_8266_PI428914343	VIT_04s0069g00970	Vitvi04g00760	WRKY Transcription Factor (VvWRKY11)	VviWRKY11	0.0194779	1.01359	8.30513	0.089662	0.931499	0.976366	-6.69987
296	19	0	CUST_26609_PI428914343	VIT_01s0026g01730	Vitvi01g00940	WRKY Transcription Factor (VvWRKY02)	VviWRKY2	-0.0396911	-1.02789	9.03508	-0.202912	0.845968	0.944418	-6.68089
111	54	0	CUST_1668_PI428914343	VIT_08s0058g00690	Vitvi08g00793	WRKY Transcription Factor (VvWRKY24)	VviWRKY24	0.786023	1.72431	11.5016	2.46286	0.0492847	0.249878	-4.31411
238	22	0	CUST_24785_PI428914343	VIT_10s0116g01200	Vitvi10g00063	WRKY Transcription Factor (VvWRKY29)	VviWRKY29	0.540852	1.45483	14.0894	2.61645	0.0401031	0.225732	-4.10215
187	30	0	CUST_27066_PI428914343	VIT_01s0010g03930	Vitvi01g01680	WRKY Transcription Factor (VvWRKY03)	VviWRKY3	1.85577	3.61946	11.5318	8.13104	0.000194512	0.0276667	1.43438
290	43	0	CUST_20745_PI428914343	VIT_13s0067g03130	Vitvi13g00189	WRKY Transcription Factor (VvWRKY40)	VviWRKY4	0.330561	1.2575	8.38147	2.3968	0.0538942	0.26159	-4.40547
121	80	0	CUST_19831_PI428914343	VIT_14s0068g01770	Vitvi14g01523	WRKY Transcription Factor (VvWRKY43)	VviWRKY43	0.857563	1.81198	8.58857	7.06194	0.000419782	0.0322001	0.669286
502	51	0	CUST_17159_PI428914343	VIT_16s0050g02510	Vitvi16g01213	WRKY Transcription Factor (VvWRKY51)	VviWRKY51	-0.0969998	-1.06955	9.48377	-0.408485	0.697218	0.877627	-6.60981
30	25	0	CUST_15558_PI428914343	VIT_17s0000g05810	Vitvi17g00556	WRKY Transcription Factor (VvWRKY53)	VviWRKY53	0.446117	1.36237	8.52536	3.51193	0.0128264	0.127873	-2.9083
232	76	0	CUST_7636_PI428914343	VIT_04s0008g01470	Vitvi04g00133	WRKY Transcription Factor (VvWRKY06)	VviWRKY6	0.0805336	1.05741	9.31678	0.225813	0.828907	0.938362	-6.67528
369	42	0	CUST_6018_PI428914343	VIT_05s0077g01390	Vitvi05g00082	Zinc finger (C2H2 type) protein (ZFP6)	VviZFP24	0.0596725	1.04223	7.86578	0.938183	0.38467	0.68364	-6.23262
124	45	0	CUST_15658_PI428914343	VIT_17s0000g06820	Vitvi17g00670	Zinc finger (C2H2 type) family	VviZFP86	-0.142985	-1.10419	8.25984	-1.87322	0.11062	0.3786	-5.12367
201	52	0	CUST_13400_PI428914343	VIT_18s0001g05860	Vitvi18g00417; Vitvi18g00418	Transparent testa 1	VviZFP91	0.0228362	1.01595	7.92379	0.293055	0.779437	0.916179	-6.65543
275	35	0	CUST_12758_PI428914343	VIT_18s0001g01280	Vitvi18g02953	Laccase	#N/A	2.31177	4.96492	9.15876	7.5582	0.000290428	0.0296593	1.03869
6	30	0	CUST_28826_PI428914343	VIT_00s0444g00010	Vitvi18g03341	Laccase	#N/A	2.25993	4.78967	9.34613	7.77767	0.000248348	0.0282437	1.19402
386	82	0	CUST_29665_PI428914343	VIT_00s2280g00010	Vitvi18g03399	Laccase	#N/A	2.23331	4.70211	9.17678	7.39913	0.000326098	0.0308954	0.923089
349	17	0	CUST_12759_PI428914343	VIT_18s0001g01290	Vitvi18g02954	Laccase	#N/A	1.52563	2.87912	8.4815	8.12954	0.00019471	0.0276667	1.43338
515	23	0	CUST_14400_PI428914343	VIT_18s0164g00080	Vitvi18g01437	Laccase	#N/A	0.275316	1.21026	7.9876	2.13812	0.0767553	0.313652	-4.7628
216	24	0	CUST_12882_PI428914343	VIT_18s0001g05000	Vitvi18g02450	(-)-germacrene D synthase		-0.16852	-1.1239	8.15525	-0.677459	0.52358	0.782315	-6.45022
278	15	0	CUST_12855_PI428914343	VIT_18s0001g04120	Vitvi18g02298	(-)-germacrene D synthase (VvTPS04)		-0.0614088	-1.04348	7.98604	-0.662374	0.532545	0.788283	-6.46102
174	18	0	CUST_12876_PI428914343	VIT_18s0001g04780	Vitvi18g02449	(-)-germacrene D synthase (VvTPS10), (E)-a-Bergamotene Syn		-0.0264559	-1.01851	7.80124	-0.440655	0.675028	0.866754	-6.59456
341	42	0	CUST_12881_PI428914343	VIT_18s0001g04990	Vitvi18g02450	(-)-germacrene D synthase (VvTPS12), Sesquithujene Syn		-0.0686217	-1.04871	8.40082	-0.142597	0.891316	0.962777	-6.69282
325	9	0	CUST_11612_PI428914343	VIT_19s0014g02550	Vitvi19g01788	(-)-germacrene D synthase (VvTPS22)		-0.155518	-1.11382	8.55226	-0.494264	0.638843	0.847013	-6.56676
87	66	0	CUST_11613_PI428914343	VIT_19s0014g02560	Vitvi19g01792	(-)-germacrene D synthase (VvTPS23)		-0.0373025	-1.02619	10.3987	-0.0959912	0.92668	0.975313	-6.6992
219	38	0	CUST_11614_PI428914343	VIT_19s0014g02580	Vitvi19g01789	(-)-germacrene D synthase (VvTPS23)		-0.229403	-1.17235	8.68064	-0.674866	0.525113	0.783103	-6.45209
399	36	0	CUST_11615_PI428914343	VIT_19s0014g02590	Vitvi19g01790	(-)-germacrene D synthase (VvTPS24), Selina-411-diene/Interme deol syn		-0.0304527	-1.02133	8.78523	-0.145015	0.889489	0.961946	-6.69242
132	59	0	CUST_11818_PI428914343	VIT_19s0014g04800	Vitvi19g00381	(-)-germacrene D synthase (VvTPS25)		0.150023	1.10959	7.91049	1.14178	0.297422	0.610569	-6.02721
497	69	0	CUST_11828_PI428914343	VIT_19s0014g04920	Vitvi19g00389	(-)-germacrene D synthase (VvTPS27)		-0.382469	-1.30357	7.9679	-2.58536	0.0418033	0.230668	-4.14497
306	74	0	CUST_12897_PI428914343	VIT_18s0001g05390	Vitvi18g02254	(-)-germacrene D synthase, partial/pseudo		0.0812494	1.05793	7.8349	1.35718	0.223966	0.535638	-5.78308
256	9	0	CUST_12267_PI428914343	VIT_19s0015g02080	Vitvi19g00957	(-)-germacrene D synthase, partial/pseudo		-0.258285	-1.19606	7.91578	-2.06825	0.0845068	0.329167	-4.85873
124	33	0	CUST_15537_PI428914343	VIT_17s0000g05600	Vitvi17g00537	(-)-isopiperitenol dehydrogenase		0.0516427	1.03644	8.33444	0.518049	0.623123	0.840113	-6.55349
402	67	0	CUST_12873_PI428914343	VIT_18s0001g04690	Vitvi18g02466; Vitvi18g02461	(+)-delta-cadinene synthase isozyme A		-0.0737791	-1.05247	7.95923	-1.13926	0.298395	0.611543	-6.02993
265	85	0	CUST_18531_PI428914343	VIT_15s0046g03650	Vitvi15g01187	(+)-neomenthol dehydrogenase		0.456982	1.37267	10.387	4.06472	0.0067392	0.0939144	-2.2265
496	18	0	CUST_18524_PI428914343	VIT_15s0046g03570	Vitvi15g01181	(+)-neomenthol dehydrogenase		0.378407	1.29991	12.4632	2.29895	0.061571	0.280187	-4.54084
510	47	0	CUST_18525_PI428914343	VIT_15s0046g03580	Vitvi15g01706	(+)-neomenthol dehydrogenase		0.0575921	1.04073	13.171	0.782269	0.464054	0.741132	-6.36955
82	71	0	CUST_18526_PI428914343	VIT_15s0046g03590	Vitvi15g01707	(+)-neomenthol dehydrogenase		-0.142149	-1.10355	12.1885	-0.747291	0.483376	0.755794	-6.39754
169	43	0	CUST_18527_PI428914343	VIT_15s0046g03600	Vitvi15g01182	(+)-neomenthol dehydrogenase		-0.579002	-1.49382	12.7281	-2.43452	0.0512092	0.255024	-4.3533
155	41	0	CUST_21831_PI428914343	VIT_13s0064g00810	Vitvi13g01724	(5,6) (5`,6`) (9,10) (9`,10`) cleavage dioxygenase (CCD1) (VvCCD1.1)		-0.642265	-1.56078	11.4655	-2.41841	0.0523383	0.257721	-4.37558
119	19	0	CUST_21834_PI428914343	VIT_13s0064g00840	Vitvi13g01727	(5,6) (5`,6`) (9,10) (9`,10`) cleavage dioxygenase (CCD1) (VvCCD1.2)		-0.3222	-1.25024	13.3587	-2.61821	0.0400091	0.225592	-4.09973
490	31	0	CUST_11363_PI428914343	VIT_02s0087g00910	Vitvi02g01286	(9,10) (9`,10`) cleavage dioxygenase (CCD4) (VvCCD4a)		-0.75304	-1.68534	12.3102	-3.59608	0.0115941	0.121545	-2.80146
286	40	0	CUST_11365_PI428914343	VIT_02s0087g00930	Vitvi02g01288	(9,10) (9`,10`) cleavage dioxygenase (CCD4) (VvCCD4b)		0.319005	1.24747	11.5757	0.572647	0.587862	0.821256	-6.52088
208	83	0	CUST_16223_PI428914343	VIT_16s0039g01370	Vitvi16g00068	(9,10) (9`,10`) cleavage dioxygenase (CCD4) (VvCCD4c)		0.0991678	1.07116	8.17417	0.633934	0.549713	0.798913	-6.48082
151	28	0	CUST_24077_PI428914343	VIT_11s0118g00310	Vitvi11g00555	1,2-diacylglycerol 3-beta-galactosyltransferase		0.0973097	1.06978	9.21092	1.13147	0.301407	0.614296	-6.03826
63	3	0	CUST_8153_PI428914343	VIT_04s0008g06920	Vitvi04g00623	1,2-diacylglycerol 3-beta-galactosyltransferase		-0.754492	-1.68704	12.6417	-6.09614	0.000916918	0.0393684	-0.129467
407	42	0	CUST_6494_PI428914343	VIT_05s0020g04080	Vitvi05g00560	1,2-dihydroxy-3-keto-5-methylthiopentene dioxygenase 2		0.0430073	1.03026	14.7745	0.38701	0.712218	0.885769	-6.61939
404	4	0	CUST_6493_PI428914343	VIT_05s0020g04070	Vitvi05g00559	1,2-dihydroxy-3-keto-5-methylthiopentene dioxygenase 4		-0.117504	-1.08486	12.7246	-0.511856	0.627196	0.841969	-6.557
421	25	0	CUST_12341_PI428914343	VIT_19s0138g00120	Vitvi19g01281	1,3-beta-glucan synthase		0.629254	1.54676	8.57029	4.21106	0.00572811	0.0865526	-2.05414
103	25	0	CUST_28194_PI428914343	VIT_00s0265g00050	Vitvi10g00462	1,3-beta-glucan synthase		0.503157	1.41731	11.386	4.59799	0.00378404	0.0712079	-1.61497
74	64	0	CUST_22099_PI428914343	VIT_12s0028g00400	Vitvi12g00056	1,3-beta-glucan synthase		0.0848724	1.06059	8.69978	0.798079	0.455502	0.734243	-6.35656
74	67	0	CUST_22382_PI428914343	VIT_12s0028g03720	Vitvi12g00307	1,3-beta-glucan synthase		-0.371556	-1.29375	11.0619	-3.94427	0.00772281	0.100003	-2.37096
174	42	0	CUST_6289_PI428914343	VIT_05s0020g01910	Vitvi05g00357	1,4-alpha-D-glucan maltohydrolase		0.228496	1.17161	16.262	2.03935	0.0879425	0.33591	-4.89829
252	62	0	CUST_10906_PI428914343	VIT_02s0012g00170	Vitvi02g00605	1,4-alpha-D-glucan maltohydrolase		0.0210889	1.01473	15.9065	0.172148	0.86903	0.953444	-6.68749
101	21	0	CUST_10491_PI428914343	VIT_02s0025g02120	Vitvi02g00184	1,4-alpha-D-glucan maltohydrolase		-0.144117	-1.10505	7.84823	-2.39979	0.0536765	0.261123	-4.40134
321	42	0	CUST_12117_PI428914343	VIT_19s0015g00500	Vitvi19g00678	1,4-alpha-D-glucan maltohydrolase		-0.223984	-1.16795	10.3883	-1.63506	0.153593	0.447635	-5.43787
117	25	0	CUST_2417_PI428914343	VIT_08s0007g03750	Vitvi08g01497	1,4-alpha-glucan branching enzyme IIB, chloroplast precursor		-0.296401	-1.22808	10.9887	-2.90261	0.0275191	0.186931	-3.71112
291	77	0	CUST_13069_PI428914343	VIT_18s0001g00060	Vitvi18g00111	1,4-alpha-glucan branching enzyme, chloroplast precursor		-0.0182296	-1.01272	13.78	-0.140748	0.892715	0.963235	-6.69312
263	6	0	CUST_8615_PI428914343	VIT_04s0023g02130	Vitvi04g01334	1,4-beta-mannan endohydrolase		0.297499	1.22901	10.7289	1.94672	0.099939	0.359454	-5.02443
134	36	0	CUST_14025_PI428914343	VIT_18s0001g12830	Vitvi18g00991	1,4-beta-mannan endohydrolase		0.0519852	1.03669	10.0577	0.142395	0.89147	0.962796	-6.69285
1	24	0	CUST_1746_PI428914343	VIT_08s0058g01480	Vitvi08g00877	1,4-beta-mannan endohydrolase		-0.306775	-1.23694	11.8681	-1.08385	0.320403	0.630941	-6.08843
295	3	0	CUST_1744_PI428914343	VIT_08s0058g01460	Vitvi08g00875	1,4-beta-mannan endohydrolase		-0.353988	-1.27809	9.75866	-1.45166	0.197224	0.506409	-5.66897
342	21	0	CUST_10176_PI428914343	VIT_03s0017g01330	Vitvi03g01188	1,4-dihydroxy-2-naphthoate octaprenyltransferase		-0.523957	-1.43789	11.9116	-6.28265	0.000782846	0.0374562	0.0336198
14	18	0	CUST_11330_PI428914343	VIT_02s0087g00490	Vitvi02g01241	10-deacetylbaccatin III 10-O-acetyltransferase		-0.302866	-1.23359	8.64584	-2.28427	0.0628182	0.283691	-4.56115
255	47	0	CUST_4615_PI428914343	VIT_06s0004g01160	Vitvi06g00110	10-formyltetrahydrofolate synthetase		-0.20465	-1.15241	14.3682	-2.94864	0.0259279	0.181336	-3.64889
76	24	0	CUST_12429_PI428914343	VIT_19s0093g00550	Vitvi19g01356	11,12 9-cis epoxycarotenoid dioxygenase (NCED3) (VvNCED3)		0.361209	1.2845	8.71787	1.59339	0.162618	0.461156	-5.49136
101	72	0	CUST_27095_PI428914343	VIT_01s0146g00070	Vitvi01g01701	11-beta-hydroxysteroid dehydrogenase		0.603575	1.51948	9.96996	2.45559	0.0497709	0.251131	-4.32416
80	29	0	CUST_14849_PI428914343	VIT_18s0041g02040	Vitvi18g02140	12-oxophytodienoate reductase		0.284573	1.21805	8.40109	1.31449	0.237096	0.549895	-5.83334
501	72	0	CUST_14854_PI428914343	VIT_18s0041g02090	Vitvi18g03163	12-oxophytodienoate reductase 1		1.05942	2.0841	8.90978	6.20822	0.000833455	0.0381799	-0.030927
456	47	0	CUST_14852_PI428914343	VIT_18s0041g02070	Vitvi18g02142	12-oxophytodienoate reductase 1		0.954169	1.93746	11.2887	2.52675	0.0452203	0.239633	-4.22583
383	46	0	CUST_14850_PI428914343	VIT_18s0041g02050	Vitvi18g03160	12-oxophytodienoate reductase 1		0.923071	1.89615	11.6341	2.62321	0.0397433	0.224783	-4.09284
503	25	0	CUST_14847_PI428914343	VIT_18s0041g02010	Vitvi18g02138	12-oxophytodienoate reductase 1		0.381121	1.30235	8.19906	2.67557	0.0370703	0.218128	-4.02087
339	82	0	CUST_14851_PI428914343	VIT_18s0041g02060	Vitvi18g03161	12-oxophytodienoate reductase 2		1.67593	3.19525	10.0079	4.15694	0.00608078	0.0888829	-2.11749
374	31	0	CUST_14853_PI428914343	VIT_18s0041g02080	Vitvi18g03162	12-oxophytodienoate reductase 2		0.98811	1.98358	12.2323	3.03072	0.0233325	0.171628	-3.5385
21	13	0	CUST_14871_PI428914343	VIT_18s0041g02260	Vitvi18g02154	12-oxophytodienoate reductase 2		0.945216	1.92548	10.6927	2.68496	0.0366113	0.2171	-4.00797
138	29	0	CUST_14848_PI428914343	VIT_18s0041g02020	Vitvi18g02139	12-oxophytodienoate reductase 2		0.875242	1.83432	10.8868	2.48875	0.0475929	0.245552	-4.27832
320	38	0	CUST_14872_PI428914343	VIT_18s0041g02270	Vitvi18g02154	12-oxophytodienoate reductase 2		0.514871	1.42887	8.58311	2.70676	0.0355697	0.21418	-3.97807
316	28	0	CUST_13037_PI428914343	VIT_18s0122g01160	Vitvi18g02484	12-oxophytodienoate reductase 2		-0.213933	-1.15985	8.36569	-2.38052	0.0550986	0.264369	-4.428
112	26	0	CUST_13038_PI428914343	VIT_18s0122g01170	Vitvi18g02485	12-oxophytodienoate reductase 2		-0.643491	-1.5621	11.348	-6.41577	0.000700854	0.0361869	0.147347
514	14	0	CUST_23588_PI428914343	VIT_11s0016g01230	Vitvi11g00090	12-oxophytodienoate reductase 3		0.32899	1.25613	12.8518	5.4209	0.00167837	0.0491614	-0.758713
368	40	0	CUST_13393_PI428914343	VIT_18s0001g05720	Vitvi18g00409	14-3-3 protein GF14 epsilon (GRF10)		0.138778	1.10097	15.6291	1.84963	0.114284	0.386169	-5.15533
371	24	0	CUST_11505_PI428914343	VIT_19s0014g01420	Vitvi19g00115	14-3-3 protein GF14 iota (GRF12)		0.0665445	1.04721	13.5681	0.851381	0.427502	0.715546	-6.31123
490	23	0	CUST_24974_PI428914343	VIT_10s0003g01240	Vitvi10g00579	14-3-3 protein GF14 iota (GRF12)		-0.0480903	-1.0339	8.0947	-0.704853	0.507552	0.772492	-6.43007
242	57	0	CUST_25718_PI428914343	VIT_01s0011g00620	Vitvi01g00055	14-3-3 protein GF14 iota (GRF12)		-0.0527299	-1.03723	10.7324	-0.491182	0.640896	0.848166	-6.56844
155	11	0	CUST_27667_PI428914343	VIT_00s0199g00190	Vitvi07g01457	14-3-3 protein GF14 kappa (GRF8)		0.551321	1.46543	8.47641	3.12637	0.0206591	0.161452	-3.41082
375	69	0	CUST_13485_PI428914343	VIT_18s0001g07240	Vitvi18g02600	14-3-3 protein GF14 kappa (GRF8)		-0.156459	-1.11455	14.4458	-1.46561	0.193534	0.501017	-5.65181
248	1	0	CUST_19549_PI428914343	VIT_14s0006g03230	Vitvi14g01226	14-3-3 protein GF14 nu (GRF7)		0.323134	1.25105	15.3062	3.79243	0.00919876	0.109022	-2.55636
124	54	0	CUST_4010_PI428914343	VIT_07s0191g00090	Vitvi07g01498	14-3-3 protein GF14 omega (GRF2)		0.210714	1.15726	15.0626	2.01194	0.0913319	0.342799	-4.93572
366	65	0	CUST_13429_PI428914343	VIT_18s0001g06330	Vitvi18g00442	14-3-3 protein GF14 omega (GRF2)		0.196525	1.14593	15.1857	1.928	0.102557	0.363634	-5.04978
146	36	0	CUST_7116_PI428914343	VIT_05s0062g01110	Vitvi05g01347	15-cis-ζ-carotene isomerase (Z-ISO) (VvZISO1)		-0.515911	-1.4299	9.82643	-4.54007	0.00402078	0.0727328	-1.67919
388	79	0	CUST_18031_PI428914343	VIT_15s0048g01230	Vitvi15g00773	1-acylglycerol-3-phosphate O-acyltransferase		0.0429599	1.03023	10.412	0.343894	0.742758	0.900416	-6.63712
315	20	0	CUST_4268_PI428914343	VIT_07s0031g01250	Vitvi07g01804	1-acylglycerone phosphate reductase		0.0697847	1.04956	11.1113	0.611567	0.563455	0.805724	-6.49585
268	45	0	CUST_2984_PI428914343	VIT_07s0151g00420	Vitvi07g01547	1-acylglycerone phosphate reductase		0.0170658	1.0119	7.87227	0.23302	0.823558	0.936326	-6.67339
34	58	0	CUST_11932_PI428914343	VIT_19s0090g00330	Vitvi19g02011	1-acyl-sn-glycerol-3-phosphate acyltransferase		0.258639	1.19635	9.58269	1.83589	0.116473	0.389291	-5.17372
365	54	0	CUST_2835_PI428914343	VIT_08s0007g08110	Vitvi08g01872	1-acyl-sn-glycerol-3-phosphate acyltransferase		-0.0663835	-1.04709	8.93398	-0.656694	0.535946	0.790768	-6.46504
146	34	0	CUST_24203_PI428914343	VIT_11s0037g00250	Vitvi11g00704	1-acyl-sn-glycerol-3-phosphate acyltransferase 1, chloroplast precursor		-0.0353778	-1.02483	10.8064	-0.323686	0.757256	0.907086	-6.64474
522	61	0	CUST_9290_PI428914343	VIT_03s0038g03230	Vitvi03g00200	1-acyl-sn-glycerol-3-phosphate acyltransferase zeta precursor		0.15055	1.10999	12.8213	1.66441	0.147526	0.438317	-5.3999
177	56	0	CUST_26324_PI428914343	VIT_01s0137g00310	Vitvi01g00600	1-aminocyclopropane-1-carboxylate deaminase		-0.00490754	-1.00341	8.03436	-0.0678457	0.948132	0.983202	-6.70185
103	4	0	CUST_15018_PI428914343	VIT_17s0000g00870	Vitvi17g01084	1-aminocyclopropane-1-carboxylate deaminase		-0.257207	-1.19516	11.2317	-3.3324	0.0159689	0.142075	-3.13974
519	12	0	CUST_6626_PI428914343	VIT_05s0049g00410	Vitvi05g01930	1-aminocyclopropane-1-carboxylate oxidase		0.632189	1.54992	14.7047	3.52963	0.0125557	0.126504	-2.88575
490	27	0	CUST_10926_PI428914343	VIT_02s0012g00450	Vitvi02g01479	1-aminocyclopropane-1-carboxylate oxidase		0.447812	1.36397	10.4306	5.20344	0.00206278	0.0537948	-0.975042
320	77	0	CUST_26200_PI428914343	VIT_01s0011g05650	Vitvi01g00481	1-aminocyclopropane-1-carboxylate oxidase		0.371829	1.29399	13.5516	2.70085	0.035849	0.21502	-3.98618
239	74	0	CUST_17766_PI428914343	VIT_15s0021g00960	Vitvi15g00510	1-aminocyclopropane-1-carboxylate oxidase		0.271432	1.207	9.7485	2.94996	0.0258837	0.18122	-3.64711
7	56	0	CUST_17765_PI428914343	VIT_15s0021g00950	Vitvi15g00509	1-aminocyclopropane-1-carboxylate oxidase		0.217282	1.16254	9.241	2.12761	0.0778725	0.316154	-4.77724
327	61	0	CUST_10918_PI428914343	VIT_02s0012g00360	Vitvi02g00620	1-aminocyclopropane-1-carboxylate oxidase		0.190274	1.14098	11.2116	1.52118	0.179466	0.483848	-5.58274
296	64	0	CUST_22264_PI428914343	VIT_12s0028g02410	Vitvi12g00207	1-aminocyclopropane-1-carboxylate oxidase		0.0220282	1.01539	7.82359	0.397705	0.704729	0.881837	-6.61468
405	84	0	CUST_13191_PI428914343	VIT_18s0001g01840	Vitvi18g00227	1-aminocyclopropane-1-carboxylate oxidase		-0.0619084	-1.04385	7.84621	-1.08037	0.321828	0.632414	-6.09204
4	52	0	CUST_9823_PI428914343	VIT_03s0091g01080	Vitvi03g00676	1-aminocyclopropane-1-carboxylate oxidase		-0.294841	-1.22675	10.6546	-1.83308	0.116927	0.389918	-5.17748
384	14	0	CUST_22549_PI428914343	VIT_12s0059g01380	Vitvi12g00445	1-aminocyclopropane-1-carboxylate oxidase 1		0.357552	1.28125	13.7585	1.04703	0.335761	0.644463	-6.12624
105	34	0	CUST_29631_PI428914343	VIT_00s2086g00010	Vitvi10g02409	1-aminocyclopropane-1-carboxylate oxidase 1		0.188306	1.13943	16.5498	1.54047	0.17481	0.477846	-5.55849
419	21	0	CUST_23702_PI428914343	VIT_11s0016g02380	Vitvi11g00195	1-aminocyclopropane-1-carboxylate oxidase 2		0.128785	1.09337	7.90191	2.12271	0.0783997	0.316914	-4.78398
237	14	0	CUST_6628_PI428914343	VIT_05s0049g00430	Vitvi05g00707	1-aminocyclopropane-1-carboxylate oxidase homolog 1		0.956067	1.94001	10.4109	6.30295	0.00076966	0.03742	0.051105
132	53	0	CUST_22265_PI428914343	VIT_12s0028g02420	Vitvi12g02260	1-aminocyclopropane-1-carboxylate oxidase homolog 1		0.300329	1.23142	10.2697	1.42652	0.204038	0.513571	-5.6997
532	30	0	CUST_6614_PI428914343	VIT_05s0049g00280	Vitvi05g00698	1-aminocyclopropane-1-carboxylate oxidase homolog 1		0.0348818	1.02447	8.17143	0.467039	0.657092	0.856966	-6.58125
346	29	0	CUST_3596_PI428914343	VIT_07s0005g03060	Vitvi07g00576	1-aminocyclopropane-1-carboxylate oxidase homolog 1		-0.0298601	-1.02091	8.60988	-0.170675	0.870138	0.953858	-6.68777
305	68	0	CUST_6616_PI428914343	VIT_05s0049g00300	Vitvi05g01924	1-aminocyclopropane-1-carboxylate oxidase homolog 1		-0.0838922	-1.05987	8.71499	-0.561357	0.595058	0.82511	-6.52786
478	15	0	CUST_13272_PI428914343	VIT_18s0001g03300	Vitvi18g00299	1-aminocyclopropane-1-carboxylate synthase		0.0703137	1.04994	12.9053	0.437312	0.677318	0.867707	-6.5962
163	6	0	CUST_13608_PI428914343	VIT_18s0001g08520	Vitvi18g00609	1-aminocyclopropane-1-carboxylate synthase		0.0522016	1.03685	7.8277	0.759967	0.47631	0.750669	-6.38752
282	85	0	CUST_10320_PI428914343	VIT_02s0025g00360	Vitvi02g00032	1-aminocyclopropane-1-carboxylate synthase		0.0409525	1.02879	11.7329	0.222734	0.831195	0.939315	-6.67607
283	43	0	CUST_29579_PI428914343	VIT_00s1764g00010	Vitvi02g01829	1-aminocyclopropane-1-carboxylate synthase		-0.117145	-1.08459	8.76961	-0.791889	0.458837	0.737208	-6.36167
314	55	0	CUST_16753_PI428914343	VIT_16s0022g02010	Vitvi16g00853	1-aminocyclopropane-1-carboxylate synthase		-0.340676	-1.26635	10.026	-2.61291	0.040293	0.226266	-4.10702
468	45	0	CUST_15802_PI428914343	VIT_17s0000g08390	Vitvi17g00816	1-deoxy-D-xylulose 5-phosphate reductoisomerase, chloroplast		-0.589311	-1.50453	14.2135	-6.75207	0.000534128	0.0344968	0.425046
72	16	0	CUST_190_PI428914343	VIT_09s0002g02050	Vitvi09g00169	1-deoxy-D-xylulose 5-phosphate synthase		-0.231765	-1.17427	8.17312	-3.06283	0.0223953	0.167904	-3.49552
193	64	0	CUST_24655_PI428914343	VIT_11s0052g01730	Vitvi11g01303	1-deoxy-D-xylulose-5-phosphate synthase		0.00182977	1.00127	8.01305	0.0249527	0.980909	0.993027	-6.70414
251	64	0	CUST_10975_PI428914343	VIT_02s0012g00960	Vitvi02g01499	1-deoxy-D-xylulose-5-phosphate synthase		-0.112553	-1.08114	8.0093	-1.58607	0.164257	0.46333	-5.50071
148	8	0	CUST_7972_PI428914343	VIT_04s0008g04970	Vitvi04g00438	1-deoxy-D-xylulose-5-phosphate synthase, chloroplast precursor		-0.0734796	-1.05225	10.2509	-1.2759	0.249555	0.562532	-5.87803
392	58	0	CUST_27843_PI428914343	VIT_00s0218g00110	Vitvi07g01408	1-deoxy-D-xylulose-5-phosphate synthase, chloroplast precursor		-0.139858	-1.1018	8.32229	-1.21201	0.27145	0.585304	-5.95033
345	15	0	CUST_6310_PI428914343	VIT_05s0020g02130	Vitvi05g00372	1-deoxy-D-xylulose-5-phosphate synthase, chloroplast precursor (VvDXS)		-0.268577	-1.20462	12.6338	-3.10184	0.0213113	0.164243	-3.44346
260	9	0	CUST_26122_PI428914343	VIT_01s0011g04790	Vitvi01g00404	1-phosphatidylinositol-3-phosphate 5-kinase		0.172496	1.12701	9.57654	1.05005	0.33448	0.643484	-6.12318
302	48	0	CUST_14392_PI428914343	VIT_18s0086g00710	Vitvi18g01427	1-phosphatidylinositol-3-phosphate 5-kinase		0.052983	1.03741	11.2975	0.507452	0.630101	0.843398	-6.55947
79	40	0	CUST_38_PI428914343	VIT_09s0002g00380	Vitvi09g00023	1-phosphatidylinositol-3-phosphate 5-kinase		-0.0665259	-1.04719	8.77061	-1.08388	0.320393	0.630941	-6.08841
405	22	0	CUST_23504_PI428914343	VIT_11s0016g00360	Vitvi11g00019	1-phosphatidylinositol-3-phosphate 5-kinase		-0.292589	-1.22484	12.1097	-2.80171	0.0313891	0.200876	-3.84824
244	42	0	CUST_5145_PI428914343	VIT_06s0004g06650	Vitvi06g00647	1-phosphatidylinositol-4,5-bisphosphate phosphodiesterase		-0.310994	-1.24056	8.87601	-3.22912	0.0181548	0.151549	-3.27493
137	10	0	CUST_13271_PI428914343	VIT_18s0001g03290	Vitvi18g00298	1-phosphatidylinositol-4-phosphate 5-kinase		0.308656	1.23855	11.6584	3.449	0.0138426	0.132923	-2.9889
309	75	0	CUST_19741_PI428914343	VIT_14s0068g00830	Vitvi14g01438	2,3,4,5-tetrahydropyridine-2,6-dicarboxylate N-succinyltransferase		0.341509	1.26708	12.1774	2.80322	0.031327	0.200789	-3.84618
243	62	0	CUST_19599_PI428914343	VIT_14s0083g00480	Vitvi14g02902	2,3-biphosphoglycerate-independent phosphoglycerate mutase		-0.0220272	-1.01539	8.01922	-0.374599	0.720952	0.88992	-6.62469
80	68	0	CUST_19598_PI428914343	VIT_14s0083g00470	Vitvi14g02901	2,3-biphosphoglycerate-independent phosphoglycerate mutase		-0.194574	-1.14439	9.0392	-1.64027	0.152499	0.44559	-5.43115
440	74	0	CUST_13359_PI428914343	VIT_18s0001g05060	Vitvi18g02571	2,3-bisphosphoglycerate-dependent phosphoglycerate mutase		0.54042	1.4544	8.75393	2.53241	0.0448774	0.238786	-4.21801
147	60	0	CUST_1323_PI428914343	VIT_08s0056g00200	Vitvi08g00018	2,3-bisphosphoglycerate-independent phosphoglycerate mutase		0.197011	1.14632	12.4952	2.19158	0.0713193	0.302237	-4.68915
448	82	0	CUST_4820_PI428914343	VIT_06s0004g03300	Vitvi06g00330	2',3'-cyclic-nucleotide 3'-phosphodiesterase		-0.0260834	-1.01824	9.2565	-0.230994	0.825061	0.936834	-6.67393
411	10	0	CUST_23711_PI428914343	VIT_11s0016g02480	Vitvi11g00202	2,3-diketo-5-methylthio-1-phosphopentane phosphatase		0.27706	1.21172	9.70781	1.58175	0.165228	0.464484	-5.5062
152	30	0	CUST_24657_PI428914343	VIT_11s0052g01770	Vitvi11g01305	20S proteasome subunit alpha 2		-0.0304617	-1.02134	11.9001	-0.184482	0.859765	0.949418	-6.68497
406	83	0	CUST_13122_PI428914343	VIT_18s0001g00810	Vitvi18g00163	24-methylenesterol C-methyltransferase 2		-0.190223	-1.14094	14.02	-1.61889	0.157036	0.452527	-5.45868
410	18	0	CUST_2871_PI428914343	VIT_08s0007g08470	Vitvi08g01905	24-sterol C-methyltransferase		-0.153392	-1.11218	9.66113	-1.58894	0.163612	0.462258	-5.49704
530	32	0	CUST_18049_PI428914343	VIT_15s0048g01430	Vitvi15g00793	24-sterol C-methyltransferase		-0.344145	-1.2694	10.173	-1.44578	0.1988	0.507352	-5.67619
75	39	0	CUST_21795_PI428914343	VIT_13s0064g00440	Vitvi13g01684	24-sterol C-methyltransferase		-0.360229	-1.28363	10.8479	-1.02559	0.344978	0.652518	-6.14784
256	15	0	CUST_24912_PI428914343	VIT_10s0003g00530	Vitvi10g00518	28 kDa heat- and acid-stable phosphoprotein		0.241158	1.18194	15.1868	1.91719	0.1041	0.366535	-5.0644
173	29	0	CUST_22480_PI428914343	VIT_12s0059g00690	Vitvi12g00375	2-alkenal reductase		-0.00969011	-1.00674	8.03468	-0.113832	0.913116	0.970039	-6.69705
280	81	0	CUST_10322_PI428914343	VIT_02s0025g00380	Vitvi02g00034	2-C-methyl-D-erythritol 2,4-cyclodiphosphate synthase, chloroplast		0.0310534	1.02176	7.94116	0.504764	0.631878	0.844249	-6.56097
224	67	0	CUST_10321_PI428914343	VIT_02s0025g00370	Vitvi02g00034	2-C-methyl-D-erythritol 2,4-cyclodiphosphate synthase, chloroplast		-0.261696	-1.19889	14.1777	-2.8751	0.0285205	0.190603	-3.74841
14	55	0	CUST_2294_PI428914343	VIT_08s0007g02490	Vitvi08g01386	2-cys peroxiredoxin BAS1, chloroplast precursor		-0.628912	-1.5464	14.7939	-3.91548	0.00798102	0.10156	-2.40583
45	44	0	CUST_1090_PI428914343	VIT_09s0018g01610	Vitvi09g01263	2-dehydropantoate 2-reductase		-0.661714	-1.58196	13.4366	-5.96233	0.0010294	0.0404195	-0.249254
199	74	0	CUST_3577_PI428914343	VIT_07s0005g02810	Vitvi07g00545	2Fe-2S-binding		-0.235431	-1.17726	9.98631	-3.08734	0.0217073	0.16567	-3.46278
529	43	0	CUST_18012_PI428914343	VIT_15s0048g01010	Vitvi15g01504	2'-hydroxy isoflavone/dihydroflavonol reductase		-0.0338677	-1.02375	12.6961	-0.246811	0.813353	0.931121	-6.66962
56	17	0	CUST_728_PI428914343	VIT_09s0002g08060	Vitvi09g00717	2-hydroxyacid dehydrogenases, D-isomer specific		0.0659782	1.04679	8.14744	0.672226	0.526678	0.784211	-6.45399
176	85	0	CUST_19456_PI428914343	VIT_14s0006g02240	Vitvi14g01061	2-hydroxyacyl-CoA lyase 1		0.269953	1.20577	11.4926	2.86414	0.0289302	0.191778	-3.76329
483	74	0	CUST_12218_PI428914343	VIT_19s0015g01540	Vitvi19g00794	2-hydroxyacyl-CoA lyase 1		0.0799177	1.05696	7.8899	1.27509	0.249821	0.562791	-5.87895
278	13	0	CUST_7177_PI428914343	VIT_05s0124g00400	Vitvi05g01408	2-isopropylmalate synthase B		-0.122484	-1.08861	8.91723	-1.12146	0.305322	0.617944	-6.04893
216	83	0	CUST_7176_PI428914343	VIT_05s0124g00390	Vitvi05g01408	2-isopropylmalate synthase B		-0.303144	-1.23383	8.8189	-4.07356	0.00667274	0.0934858	-2.21599
359	41	0	CUST_3053_PI428914343	VIT_07s0141g00830	Vitvi07g00016	2-keto-3-deoxygluconokinase pfkB-type carbohydrate kinase		-0.251494	-1.19044	9.76911	-2.41024	0.0529213	0.259322	-4.38689
240	39	0	CUST_10169_PI428914343	VIT_03s0017g01240	Vitvi03g01173	2-nitropropane dioxygenase		0.340231	1.26596	10.9408	3.99753	0.00726936	0.0974102	-2.3068
135	60	0	CUST_71_PI428914343	VIT_09s0002g00770	Vitvi09g00056	2OG-Fe(II) oxygenase		0.272625	1.208	11.6588	3.04581	0.0228867	0.169932	-3.51828
488	14	0	CUST_23193_PI428914343	VIT_12s0034g01810	Vitvi12g01868	2OG-Fe(II) oxygenase		0.17634	1.13001	10.2792	1.07913	0.322339	0.632666	-6.09333
514	75	0	CUST_26078_PI428914343	VIT_01s0011g04340	Vitvi01g00357	2OG-Fe(II) oxygenase		0.0615019	1.04355	10.7082	0.35515	0.734733	0.89705	-6.63268
163	75	0	CUST_8728_PI428914343	VIT_04s0023g03300	Vitvi04g01448	2OG-Fe(II) oxygenase		0.0221262	1.01545	11.7205	0.245324	0.814452	0.931625	-6.67004
191	71	0	CUST_1692_PI428914343	VIT_08s0058g00940	Vitvi08g00817	2OG-Fe(II) oxygenase		-0.0973305	-1.06979	9.48086	-0.827336	0.439973	0.724253	-6.33197
241	44	0	CUST_15295_PI428914343	VIT_17s0000g03110	Vitvi17g00269	2OG-Fe(II) oxygenase		-0.177211	-1.1307	10.335	-1.44048	0.200229	0.50898	-5.68268
234	30	0	CUST_3190_PI428914343	VIT_07s0104g00660	Vitvi07g00190	2OG-Fe(II) oxygenase		-0.188581	-1.13964	10.5224	-1.58323	0.164896	0.464132	-5.50433
182	44	0	CUST_10140_PI428914343	VIT_03s0017g00830	Vitvi03g01815	2OG-Fe(II) oxygenase		-0.247721	-1.18733	8.27346	-1.92833	0.10251	0.363525	-5.04933
523	37	0	CUST_18432_PI428914343	VIT_15s0046g02510	Vitvi15g01118	2-oxo acid dehydrogenase, lipoyl-binding site		-0.0210944	-1.01473	11.9241	-0.155131	0.881849	0.958132	-6.69068
155	3	0	CUST_18529_PI428914343	VIT_15s0046g03620	Vitvi15g01184	2-oxo acid dehydrogenase, lipoyl-binding site		-0.0549753	-1.03884	8.0986	-0.733443	0.491177	0.761007	-6.40833
167	3	0	CUST_26783_PI428914343	VIT_01s0010g00820	Vitvi01g01331	2-oxoglutarate decarboxylase		-0.335538	-1.26185	8.959	-4.06939	0.00670401	0.0936735	-2.22095
75	11	0	CUST_20828_PI428914343	VIT_13s0019g00510	Vitvi13g00265	2-oxoglutarate dehydrogenase E1 component		0.106781	1.07682	11.3353	1.00062	0.355968	0.660111	-6.17261
85	32	0	CUST_24801_PI428914343	VIT_10s0116g01480	Vitvi10g00073	2-oxoglutarate dehydrogenase E2 subunit		0.0355411	1.02494	11.4537	0.291603	0.780494	0.91672	-6.65591
197	58	0	CUST_28741_PI428914343	VIT_00s0407g00020	Vitvi07g02578	2-oxoglutarate/malate carrier protein, Mitochondrial		-0.0760157	-1.0541	12.7637	-0.692041	0.515007	0.776651	-6.43958
300	60	0	CUST_29678_PI428914343	VIT_00s2349g00010	Vitvi00g01319	2-oxoglutarate/malate carrier protein, Mitochondrial		-0.143177	-1.10433	12.7567	-1.25416	0.256825	0.570389	-5.90287
171	67	0	CUST_13493_PI428914343	VIT_18s0001g07320	Vitvi18g00508	2-oxoglutarate/malate carrier protein, Mitochondrial		-0.146516	-1.10689	11.438	-0.555011	0.599124	0.827391	-6.53173
47	75	0	CUST_7967_PI428914343	VIT_04s0008g04920	Vitvi04g00433	2-oxoglutarate-dependent dioxygenase		-0.29988	-1.23104	9.44734	-1.27449	0.25002	0.562944	-5.87964
218	2	0	CUST_6612_PI428914343	VIT_05s0049g00260	Vitvi05g01921	2-oxoglutarate-dependent dioxygenase		0.195828	1.14538	9.49191	2.14525	0.0760054	0.312084	-4.75297
142	81	0	CUST_496_PI428914343	VIT_09s0002g05280	Vitvi09g00449	2-oxoglutarate-dependent dioxygenase		0.0703766	1.04999	7.95344	0.72435	0.496346	0.764471	-6.41532
222	35	0	CUST_6611_PI428914343	VIT_05s0049g00250	Vitvi05g01921	2-oxoglutarate-dependent dioxygenase		0.0562641	1.03977	9.95367	0.505994	0.631064	0.843879	-6.56029
22	69	0	CUST_6623_PI428914343	VIT_05s0049g00370	Vitvi05g00705	2-oxoglutarate-dependent dioxygenase		0.0179134	1.01249	7.91213	0.277125	0.791065	0.921277	-6.66059
158	44	0	CUST_499_PI428914343	VIT_09s0002g05310	Vitvi09g00453	2-oxoglutarate-dependent dioxygenase		0.0148416	1.01034	7.83341	0.214652	0.837209	0.94124	-6.67808
242	34	0	CUST_497_PI428914343	VIT_09s0002g05290	Vitvi09g00450	2-oxoglutarate-dependent dioxygenase		0.00881476	1.00613	7.83914	0.160528	0.877779	0.956669	-6.6897
19	51	0	CUST_6609_PI428914343	VIT_05s0049g00220	Vitvi05g00694	2-oxoglutarate-dependent dioxygenase		0.00834088	1.0058	9.7483	0.045263	0.965379	0.988896	-6.70332
411	13	0	CUST_10596_PI428914343	VIT_02s0025g03190	Vitvi02g00288	2-oxoglutarate-dependent dioxygenase		-0.426529	-1.344	11.5203	-4.21893	0.0056788	0.0863104	-2.04497
378	13	0	CUST_8946_PI428914343	VIT_04s0044g01490	Vitvi04g01711	2-oxoisovalerate dehydrogenase alpha subunit, mitochondrial precursor		-0.05381	-1.038	10.8173	-0.525484	0.618254	0.837346	-6.54922
505	71	0	CUST_5644_PI428914343	VIT_06s0061g00280	Vitvi06g01297	2-phosphoglycerate kinase		0.384384	1.3053	9.34334	2.85457	0.0292932	0.193344	-3.77629
168	27	0	CUST_16580_PI428914343	VIT_16s0013g02100	Vitvi16g00519	2-phosphoglycerate kinase		0.0510578	1.03602	10.2906	0.78869	0.460567	0.738676	-6.3643
435	83	0	CUST_1890_PI428914343	VIT_08s0040g01610	Vitvi08g01012	2-phosphoglycerate kinase		-0.362331	-1.2855	9.51901	-3.36294	0.0153792	0.139824	-3.10004
244	78	0	CUST_28374_PI428914343	VIT_00s0301g00050	Vitvi10g00398	3'(2') 5'-bisphosphate nucleotidase		-0.0732608	-1.05209	10.6747	-0.428742	0.683205	0.870463	-6.60034
409	77	0	CUST_11692_PI428914343	VIT_19s0014g03380	Vitvi19g00276	3'(2') 5'-bisphosphate nucleotidase		-0.0755952	-1.0538	8.66719	-1.10345	0.312466	0.62405	-6.06795
452	25	0	CUST_8945_PI428914343	VIT_04s0044g01480	Vitvi04g01709	3'(2'),5'-bisphosphate nucleotidase		-0.0428984	-1.03018	11.4644	-0.304514	0.771111	0.912516	-6.65155
204	4	0	CUST_27700_PI428914343	VIT_00s0203g00060	Vitvi10g00328	3'(2'),5'-bisphosphate nucleotidase		-0.437497	-1.35425	9.47682	-6.19727	0.000841217	0.0382372	-0.0404873
363	8	0	CUST_16017_PI428914343	VIT_17s0119g00350	Vitvi17g01128	3,4-dihydroxy-2-butanone kinase		0.10805	1.07777	8.79201	0.966347	0.371507	0.673292	-6.2059
380	5	0	CUST_6282_PI428914343	VIT_05s0020g01840	Vitvi05g00350	3,8-divinyl protochlorophyllide a 8-vinyl reductase		-1.01867	-2.02605	12.3322	-8.22691	0.000182321	0.0276667	1.49759
105	76	0	CUST_2961_PI428914343	VIT_07s0141g00930	Vitvi07g01133	33 kDa secretory protein		0.426098	1.34359	11.8341	1.91302	0.104701	0.367656	-5.07003
450	62	0	CUST_2959_PI428914343	VIT_07s0141g00870	Vitvi07g01132	33 kDa secretory protein		0.270029	1.20583	9.82457	1.71755	0.137126	0.422127	-5.33055
58	83	0	CUST_2958_PI428914343	VIT_07s0141g00840	Vitvi07g01130	33 kDa secretory protein		0.248517	1.18799	9.12839	2.37212	0.0557312	0.266173	-4.43963
384	78	0	CUST_1806_PI428914343	VIT_08s0040g00710	Vitvi08g00933	3'-5' exonuclease domain-containing protein		0.283919	1.2175	9.41363	1.86202	0.112344	0.382221	-5.13871
4	39	0	CUST_7555_PI428914343	VIT_04s0008g00650	Vitvi04g00051	3'-5' exonuclease domain-containing protein		0.174481	1.12856	11.3171	2.55334	0.0436348	0.235482	-4.18913
125	43	0	CUST_17362_PI428914343	VIT_16s0098g01430	Vitvi16g01386	3'-5' exonuclease domain-containing protein		0.0613816	1.04346	7.87464	1.00502	0.354013	0.659304	-6.16828
33	78	0	CUST_253_PI428914343	VIT_09s0002g02690	Vitvi09g00226	3'-5' exonuclease domain-containing protein		-0.116518	-1.08412	8.2416	-1.62807	0.155072	0.44979	-5.44688
408	78	0	CUST_17364_PI428914343	VIT_16s0098g01500	Vitvi16g01386	3'-5' exonuclease domain-containing protein		-0.135963	-1.09883	9.04384	-1.83057	0.117332	0.390647	-5.18083
6	23	0	CUST_18675_PI428914343	VIT_14s0060g01450	Vitvi14g00116	3'-5' exoribonuclease		-0.149796	-1.10941	8.67741	-1.27994	0.248222	0.561282	-5.87338
212	20	0	CUST_18535_PI428914343	VIT_15s0046g03700	Vitvi15g01191	3-beta hydroxysteroid dehydrogenase		-0.2637	-1.20055	11.8843	-2.01497	0.0909499	0.341985	-4.93157
398	36	0	CUST_11055_PI428914343	VIT_02s0012g01900	Vitvi02g00750	3-beta hydroxysteroid dehydrogenase		-0.444406	-1.36075	13.0072	-4.06778	0.00671612	0.0937426	-2.22286
59	13	0	CUST_25150_PI428914343	VIT_10s0003g03090	Vitvi10g00755	3-beta hydroxysteroid dehydrogenase		-0.447191	-1.36338	12.5967	-4.44897	0.00442776	0.0762984	-1.78127
377	6	0	CUST_18616_PI428914343	VIT_14s0060g00820	Vitvi14g00066	3-beta hydroxysteroid dehydrogenase		-0.616477	-1.53313	15.4687	-5.52277	0.00152686	0.0470579	-0.659729
412	48	0	CUST_2106_PI428914343	VIT_08s0007g00530	Vitvi08g01216	3-beta hydroxysteroid dehydrogenase/isomerase protein		-0.269145	-1.20509	14.5864	-2.02381	0.0898481	0.340215	-4.91952
441	16	0	CUST_4154_PI428914343	VIT_07s0031g00060	Vitvi07g01692	3-beta-glucuronosyltransferase		-0.154323	-1.1129	11.7678	-1.2407	0.261419	0.57469	-5.91813
495	4	0	CUST_13001_PI428914343	VIT_18s0122g00710	Vitvi18g00048	3-beta-hydroxy-delta5-steroid dehydrogenase		0.112793	1.08132	11.8254	1.00173	0.355473	0.659906	-6.17152
305	13	0	CUST_7704_PI428914343	VIT_04s0008g02200	Vitvi04g01816; Vitvi04g00188	3-beta-hydroxy-delta5-steroid dehydrogenase		-0.120212	-1.08689	8.24238	-1.3701	0.220124	0.531627	-5.7677
448	71	0	CUST_4705_PI428914343	VIT_06s0004g02100	Vitvi06g00213	3-beta-hydroxysteroid-delta-isomerase		0.123957	1.08972	10.3865	0.678168	0.523161	0.782095	-6.44971
336	31	0	CUST_8775_PI428914343	VIT_04s0023g03820	Vitvi04g01492	3-dehydroquinate synthase		0.16101	1.11807	12.4067	1.38834	0.214803	0.525759	-5.74588
183	60	0	CUST_20248_PI428914343	VIT_14s0108g00350	Vitvi14g01919	3-dehydroquinate synthase		-0.452134	-1.36806	10.8797	-2.28149	0.0630573	0.284339	-4.56499
359	73	0	CUST_12668_PI428914343	VIT_19s0085g00720	Vitvi19g01724	3-deoxy-8-phosphooctulonate synthase.		-0.164161	-1.12051	11.5151	-1.55148	0.172204	0.473851	-5.5446
149	26	0	CUST_28691_PI428914343	VIT_00s0391g00070	Vitvi07g03049	3-deoxy-D-arabino-heptulosonate 7-phosphate synthase		1.09336	2.1337	13.3397	3.89166	0.00820198	0.103144	-2.43479
100	24	0	CUST_13423_PI428914343	VIT_18s0001g06250	Vitvi18g00436	3-deoxy-D-arabino-heptulosonate 7-phosphate synthase		0.272955	1.20828	14.1596	1.44169	0.1999	0.508737	-5.68119
109	84	0	CUST_29065_PI428914343	VIT_00s0591g00020	Vitvi02g01750	3-deoxy-D-arabino-heptulosonate 7-phosphate synthase		-0.522637	-1.43658	9.48932	-4.30426	0.00517337	0.0824765	-1.94616
303	64	0	CUST_29390_PI428914343	VIT_00s1217g00010	Vitvi02g01749	3-deoxy-D-arabino-heptulosonate 7-phosphate synthase		-0.532522	-1.44646	12.6042	-5.73957	0.00125356	0.043836	-0.453951
43	23	0	CUST_2456_PI428914343	VIT_08s0007g04140	Vitvi08g01536	3-deoxy-D-manno-octulosonic-acid transferase		0.218705	1.16369	8.75878	2.47641	0.0483916	0.247513	-4.29538
498	79	0	CUST_11640_PI428914343	VIT_19s0014g02840	Vitvi19g00234	3-deoxy-manno-octulosonate cytidylyltransferase		0.077119	1.05491	11.5461	0.999138	0.356629	0.660742	-6.17407
362	16	0	CUST_9375_PI428914343	VIT_03s0038g04100	Vitvi03g00262	3-hydroxy-3-methylglutaryl-coenzyme A reductase 3		0.165638	1.12166	14.4831	1.25588	0.256241	0.569699	-5.90091
428	75	0	CUST_12992_PI428914343	VIT_18s0122g00610	Vitvi18g00043	3-hydroxy-3-methylglutaryl-coenzyme A reductase 3		-0.0205182	-1.01432	11.3049	-0.090239	0.93106	0.976248	-6.69981
463	74	0	CUST_8967_PI428914343	VIT_04s0044g01740	Vitvi04g01740	3-hydroxy-3-methylglutaryl-coenzyme A reductase 3		-0.476294	-1.39117	12.6287	-1.35519	0.224564	0.536349	-5.78544
51	12	0	CUST_5967_PI428914343	VIT_05s0077g00860	Vitvi05g00137	3-hydroxybutyryl-CoA dehydratase		0.366476	1.2892	11.5664	2.96698	0.025322	0.178871	-3.62417
425	68	0	CUST_11596_PI428914343	VIT_19s0014g02370	Vitvi19g00202	3-hydroxybutyryl-CoA dehydrogenase		-0.0563341	-1.03982	10.4059	-0.390089	0.710058	0.884681	-6.61804
5	70	0	CUST_15200_PI428914343	VIT_17s0000g02140	Vitvi17g00178	3-hydroxyisobutyrate dehydrogenase		0.78049	1.71771	10.9147	4.21416	0.00570865	0.0865128	-2.05053
345	56	0	CUST_25326_PI428914343	VIT_10s0003g05040	Vitvi10g00950	3-hydroxyisobutyrate dehydrogenase		0.0535327	1.0378	10.4431	0.570309	0.589348	0.822384	-6.52233
364	2	0	CUST_29628_PI428914343	VIT_00s2081g00010	Vitvi07g03152	3-hydroxyisobutyrate dehydrogenase		-0.249579	-1.18886	8.32597	-2.36527	0.0562523	0.26738	-4.4491
58	72	0	CUST_22110_PI428914343	VIT_12s0028g00590	Vitvi12g00065	3-hydroxyisobutyryl-CoA hydrolase		0.695301	1.61922	10.5736	5.33451	0.00182039	0.0507091	-0.843827
150	60	0	CUST_23886_PI428914343	VIT_11s0016g04290	Vitvi11g00373	3-hydroxyisobutyryl-CoA hydrolase		0.109712	1.07901	13.295	1.18353	0.28174	0.595224	-5.98185
183	81	0	CUST_8126_PI428914343	VIT_04s0008g06610	Vitvi04g00597	3-hydroxyisobutyryl-CoA hydrolase		-0.0734231	-1.05221	8.38479	-0.978403	0.365981	0.667943	-6.19428
85	62	0	CUST_17626_PI428914343	VIT_15s0045g01170	Vitvi15g00360	3-hydroxyisobutyryl-CoA hydrolase		-0.109287	-1.0787	8.22746	-1.25349	0.257052	0.570587	-5.90363
358	75	0	CUST_17868_PI428914343	VIT_15s0021g02240	Vitvi15g00615	3-hydroxyisobutyryl-CoA hydrolase		-0.121201	-1.08764	9.75347	-1.41191	0.208097	0.518378	-5.71744
252	68	0	CUST_6765_PI428914343	VIT_05s0049g01980	Vitvi05g00839	3-isopropylmalate dehydratase large subunit 2		1.68461	3.21454	11.2812	6.81627	0.000507759	0.0340232	0.47654
335	22	0	CUST_1442_PI428914343	VIT_08s0056g01640	Vitvi08g00142	3-isopropylmalate dehydratase large subunit 2		-0.195251	-1.14492	14.095	-1.76588	0.12829	0.408426	-5.26688
99	22	0	CUST_29002_PI428914343	VIT_00s0551g00010	Vitvi02g01713	3-isopropylmalate dehydratase, small subunit		0.109759	1.07905	14.3719	1.20104	0.275374	0.589441	-5.96252
211	31	0	CUST_23128_PI428914343	VIT_12s0034g01080	Vitvi12g01806; Vitvi12g01807	3-isopropylmalate dehydrogenase 2, chloroplast precursor		-0.31664	-1.24543	12.0878	-2.62577	0.0396078	0.2246	-4.08932
528	65	0	CUST_10615_PI428914343	VIT_02s0025g03380	Vitvi02g00309	3-ketoacyl-CoA reductase 3		0.236177	1.17787	12.9231	1.9074	0.105517	0.369134	-5.07761
23	83	0	CUST_16992_PI428914343	VIT_16s0050g00730	Vitvi16g01905	3-ketoacyl-CoA reductase 3		-0.0464861	-1.03275	7.88205	-0.869666	0.418195	0.708238	-6.29516
37	78	0	CUST_16714_PI428914343	VIT_16s0022g01570	Vitvi16g00804	3-ketoacyl-CoA synthase		-0.0436618	-1.03073	10.2621	-0.0567363	0.956613	0.9861	-6.70264
278	20	0	CUST_25594_PI428914343	VIT_10s0071g00240	Vitvi10g01503	3-ketoacyl-CoA synthase		-0.317864	-1.24648	9.00095	-3.78544	0.00927396	0.109388	-2.56499
96	61	0	CUST_25995_PI428914343	VIT_01s0011g03490	Vitvi01g00284	3-ketoacyl-CoA synthase		-0.472473	-1.38749	9.32429	-2.72147	0.0348848	0.212156	-3.95792
347	72	0	CUST_19526_PI428914343	VIT_14s0006g02990	Vitvi14g01198	3-ketoacyl-CoA synthase		-0.545671	-1.4597	11.9334	-3.97664	0.00744354	0.0984829	-2.33191
525	21	0	CUST_6849_PI428914343	VIT_05s0051g00720	Vitvi05g00966	3-ketoacyl-CoA thiolase PED1		0.451833	1.36778	13.9415	2.14037	0.0765176	0.313072	-4.75969
45	82	0	CUST_3805_PI428914343	VIT_07s0005g05610	Vitvi07g00795	3-ketoacyl-CoA thiolase PED1		0.0171241	1.01194	10.0551	0.172001	0.869141	0.953444	-6.68751
80	28	0	CUST_12626_PI428914343	VIT_19s0085g00260	Vitvi19g01681	3-mercaptopyruvate sulfurtransferase.		0.0280042	1.0196	12.7697	0.276924	0.791212	0.921344	-6.66065
101	40	0	CUST_14230_PI428914343	VIT_18s0001g14980	Vitvi18g01174	3-methyl-2-oxobutanoate dehydrogenase		0.690803	1.61418	11.159	2.61389	0.0402403	0.226148	-4.10567
252	70	0	CUST_4519_PI428914343	VIT_06s0004g00190	Vitvi06g00028	3-methyl-2-oxobutanoate dehydrogenase		0.190686	1.14131	10.6684	2.34259	0.0580148	0.271689	-4.48048
227	35	0	CUST_18400_PI428914343	VIT_15s0046g02170	Vitvi15g01089	3-methyl-2-oxobutanoate hydroxy-methyl-transferase		0.753586	1.68598	12.0829	2.64129	0.0387975	0.222953	-4.06797
23	66	0	CUST_3089_PI428914343	VIT_07s0151g00460	Vitvi07g00099	3-methylcrotonyl-CoA carboxylase		0.25356	1.19215	10.6128	1.41728	0.206597	0.516581	-5.71093
399	52	0	CUST_27302_PI428914343	VIT_00s0153g00060	Vitvi15g01733	3-methylcrotonyl-CoA carboxylase, biotin-carrier domain		0.0789078	1.05622	9.09806	0.852317	0.427022	0.715131	-6.31042
189	62	0	CUST_3565_PI428914343	VIT_07s0005g02670	Vitvi07g00535	3-N-debenzoyl-2-deoxytaxol N-benzoyltransferase		-0.0399475	-1.02808	8.46588	-0.234812	0.82223	0.935863	-6.67291
215	73	0	CUST_8709_PI428914343	VIT_04s0023g03100	Vitvi04g01429	3-oxo-5-alpha-steroid 4-dehydrogenase, C-terminal		0.0598528	1.04236	9.67888	0.514969	0.625147	0.840719	-6.55524
53	64	0	CUST_2777_PI428914343	VIT_08s0007g07520	Vitvi08g01826	3-oxoacyl-[acyl-carrier-protein] reductase, chloroplast		1.11638	2.16803	12.6918	12.5464	1.67538e-05	0.0175292	3.66094
205	8	0	CUST_2778_PI428914343	VIT_08s0007g07530	Vitvi08g01828	3-oxoacyl-[acyl-carrier-protein] reductase, chloroplast		0.273462	1.2087	11.8752	2.28093	0.0631051	0.284348	-4.56576
126	26	0	CUST_15173_PI428914343	VIT_17s0000g01840	Vitvi17g00154	3-oxoacyl-[acyl-carrier-protein] reductase, chloroplast		-0.0795614	-1.0567	10.5773	-0.614318	0.561754	0.804777	-6.49403
193	7	0	CUST_26947_PI428914343	VIT_01s0010g02670	Vitvi01g01557	3-oxoacyl-[acyl-carrier-protein] reductase, chloroplast		-0.790124	-1.72922	11.0099	-2.50217	0.0467402	0.243449	-4.25977
10	22	0	CUST_21242_PI428914343	VIT_13s0074g00160	Vitvi13g00720	3-oxoacyl-[acyl-carrier-protein] synthase		-0.33128	-1.25813	9.68085	-4.14701	0.00614809	0.0891934	-2.12916
384	80	0	CUST_10453_PI428914343	VIT_02s0025g01730	Vitvi02g00162	3-oxoacyl-[acyl-carrier-protein] synthase		-0.339731	-1.26552	8.22767	-2.34759	0.0576215	0.271129	-4.47356
189	25	0	CUST_27988_PI428914343	VIT_00s0233g00060	Vitvi02g01695	3-oxoacyl-[acyl-carrier-protein] synthase 3 A, chloroplast precursor		-0.363034	-1.28613	11.4611	-2.862	0.0290111	0.192161	-3.7662
463	71	0	CUST_10823_PI428914343	VIT_02s0154g00140	Vitvi02g00517	3-oxoacyl-[acyl-carrier-protein] synthase 3 A, chloroplast precursor		-0.448048	-1.36419	11.2876	-2.83288	0.0301344	0.196418	-3.80578
410	63	0	CUST_22572_PI428914343	VIT_12s0059g01660	Vitvi12g00464	3-oxoacyl-[acyl-carrier-protein] synthase II		-0.106815	-1.07685	9.71297	-0.988329	0.36148	0.664084	-6.18464
429	29	0	CUST_1850_PI428914343	VIT_08s0040g01190	Vitvi08g02131	3-oxoacyl-reductase, chloroplast precursor		0.086685	1.06193	10.8085	0.967486	0.370982	0.672845	-6.20481
257	19	0	CUST_21237_PI428914343	VIT_13s0074g00100	Vitvi13g00715	3-phosphoinositide-dependent protein kinase		0.0740356	1.05266	12.3987	0.770625	0.470425	0.745978	-6.37898
376	66	0	CUST_4462_PI428914343	VIT_07s0130g00080	Vitvi07g02014	3-phosphoinositide-dependent protein kinase-1		-0.0896626	-1.06412	10.7155	-1.17086	0.286424	0.599359	-5.99573
394	54	0	CUST_15702_PI428914343	VIT_17s0000g07310	Vitvi17g00710	3-phosphoserine phosphatase, chloroplast precursor		-0.275949	-1.21079	9.60577	-1.38617	0.215429	0.526143	-5.74848
431	14	0	CUST_11506_PI428914343	VIT_19s0014g01430	Vitvi19g00116	3-phosphoshikimate 1-carboxyvinyltransferase, chloroplast precursor		-0.0582601	-1.04121	9.06002	-0.523096	0.619816	0.838116	-6.5506
226	16	0	CUST_22015_PI428914343	VIT_12s0142g00540	Vitvi12g02550	3-phosphoshikimate 1-carboxyvinyltransferase, chloroplast precursor		-0.340308	-1.26603	10.6185	-5.31117	0.00186106	0.051188	-0.867003
405	24	0	CUST_2865_PI428914343	VIT_08s0007g08410	Vitvi08g01900	4,5-DOPA dioxygenase extradiol		0.54196	1.45595	12.3942	4.41684	0.0045822	0.0776504	-1.81759
473	16	0	CUST_29647_PI428914343	VIT_00s2215g00010	Vitvi00g01287	4,5-DOPA dioxygenase extradiol		0.417602	1.33571	10.716	3.86951	0.0084136	0.104648	-2.46179
495	26	0	CUST_16711_PI428914343	VIT_16s0022g01520	Vitvi16g00801	4,5-DOPA dioxygenase extradiol		0.254485	1.19291	10.3939	2.01259	0.0912503	0.342591	-4.93483
175	12	0	CUST_4478_PI428914343	VIT_07s0130g00250	Vitvi07g02034	4,5-DOPA dioxygenase extradiol		-0.346845	-1.27178	10.3479	-3.35692	0.0154936	0.140362	-3.10787
500	32	0	CUST_4297_PI428914343	VIT_07s0031g01540	Vitvi07g01830	4-alpha-glucanotransferase		0.115833	1.0836	8.91915	0.915242	0.395658	0.691331	-6.25396
99	67	0	CUST_11577_PI428914343	VIT_19s0014g02170	Vitvi19g00185	4-amino-4-deoxychorismate lyase		0.606019	1.52205	10.3138	6.93238	0.000463776	0.0332356	0.568479
245	13	0	CUST_7855_PI428914343	VIT_04s0008g03730	Vitvi04g00325	4-amino-4-deoxychorismate lyase		0.532021	1.44595	11.4406	5.74545	0.00124697	0.0437225	-0.448464
153	68	0	CUST_19911_PI428914343	VIT_14s0171g00300	Vitvi14g01589	4-coumarate-CoA ligase		0.375761	1.29752	8.32623	2.86526	0.0288881	0.191734	-3.76177
107	45	0	CUST_7738_PI428914343	VIT_04s0008g02550	Vitvi04g00220	4-coumarate-CoA ligase		0.229003	1.17202	11.1085	2.20946	0.069591	0.298555	-4.66448
392	60	0	CUST_5661_PI428914343	VIT_06s0061g00450	Vitvi06g01318	4-coumarate-CoA ligase		0.178663	1.13183	11.0725	1.24546	0.259786	0.573379	-5.91274
180	14	0	CUST_16960_PI428914343	VIT_16s0050g00390	Vitvi16g01036	4-coumarate-CoA ligase		0.176319	1.13	13.9439	1.62093	0.156598	0.452013	-5.45607
194	66	0	CUST_10643_PI428914343	VIT_02s0025g03660	Vitvi02g00338	4-coumarate-CoA ligase		0.0947882	1.06791	11.7503	0.375943	0.720004	0.889656	-6.62413
339	53	0	CUST_11159_PI428914343	VIT_02s0109g00250	Vitvi02g00938	4-coumarate-CoA ligase		-0.000119807	-1.00008	7.99876	-0.00105742	0.999191	0.999497	-6.7045
281	62	0	CUST_26952_PI428914343	VIT_01s0010g02740	Vitvi01g01561	4-coumarate-CoA ligase		-0.270246	-1.20601	11.1718	-1.26957	0.251652	0.56488	-5.88529
190	53	0	CUST_24593_PI428914343	VIT_11s0052g01090	Vitvi11g01257	4-coumarate-CoA ligase 2		0.303929	1.2345	13.1842	2.02726	0.0894205	0.33908	-4.91479
425	67	0	CUST_15168_PI428914343	VIT_17s0000g01790	Vitvi17g00148	4-coumarate-CoA ligase 2		-0.0553637	-1.03912	8.80592	-0.722313	0.497509	0.7654	-6.41688
529	48	0	CUST_16285_PI428914343	VIT_16s0039g02040	Vitvi16g00139	4-coumarate-CoA ligase 3		0.204649	1.15241	12.9763	0.780974	0.46476	0.741745	-6.3706
22	9	0	CUST_5493_PI428914343	VIT_06s0009g02320	Vitvi06g01125	4-diphosphocytidyl-2-C-methyl-D-erythritol kinase, chloroplast precursor		-0.0907758	-1.06494	11.0344	-0.711581	0.503666	0.769805	-6.42502
370	53	0	CUST_23447_PI428914343	VIT_12s0035g01950	Vitvi12g02141	4-diphosphocytidyl-2-C-methyl-D-erythritol synthase		-0.358215	-1.28184	11.023	-2.51129	0.0461699	0.24226	-4.24717
123	19	0	CUST_6915_PI428914343	VIT_05s0029g00220	Vitvi05g02046	4F5 protein		0.396628	1.31643	15.6632	2.70964	0.0354342	0.213761	-3.97412
236	46	0	CUST_9627_PI428914343	VIT_03s0063g02030	Vitvi03g00374	4-hydroxy-3-methylbut-2-enyl diphosphate reductase		-0.427635	-1.34503	15.6608	-4.43798	0.00447994	0.0766149	-1.79368
411	76	0	CUST_22117_PI428914343	VIT_12s0028g00710	Vitvi12g00071	4-hydroxyphenylpyruvate dioxygenase		0.22925	1.17223	12.3653	2.9349	0.0263923	0.182921	-3.66745
139	84	0	CUST_11064_PI428914343	VIT_02s0012g01990	Vitvi02g00763	4-hydroxyphenylpyruvate dioxygenase		0.0674353	1.04785	9.22025	0.34801	0.739819	0.899077	-6.63551
262	10	0	CUST_9466_PI428914343	VIT_03s0063g00300	Vitvi03g00512	4-methyl-5-thiazole monophosphate biosynthesis protein		0.0248765	1.01739	9.72117	0.200279	0.847936	0.945233	-6.68149
84	32	0	CUST_11515_PI428914343	VIT_19s0014g01520	Vitvi19g00125	4-methyl-5-thiazole monophosphate biosynthesis protein		-0.349036	-1.27371	11.6834	-3.93558	0.00779973	0.100558	-2.38147
108	76	0	CUST_27607_PI428914343	VIT_00s0194g00110	Vitvi10g00223	4-nitrophenylphosphatase		0.422623	1.34036	10.6616	3.38965	0.0148832	0.137398	-3.06544
255	68	0	CUST_29561_PI428914343	VIT_00s1674g00010	Vitvi07g03141	4-nitrophenylphosphatase		-0.874441	-1.8333	13.4767	-4.68095	0.00347188	0.0681037	-1.52392
436	76	0	CUST_14839_PI428914343	VIT_18s0041g01870	Vitvi18g02132	4-Phosphopantetheine adenylyltransferase		0.0682567	1.04845	7.89194	1.04778	0.335444	0.644296	-6.12548
322	50	0	CUST_24272_PI428914343	VIT_11s0037g01040	Vitvi11g00822	5' nucleotidase		-0.148372	-1.10832	9.79585	-1.74471	0.13209	0.414925	-5.29484
33	20	0	CUST_13994_PI428914343	VIT_18s0001g12510	Vitvi18g00964	5' nucleotidase		-0.388832	-1.30933	11.1735	-2.49685	0.0470765	0.244516	-4.26713
399	49	0	CUST_3309_PI428914343	VIT_07s0005g00070	Vitvi07g00291	5,10-methylenetetrahydrofolate dehydrogenase-5		-0.220784	-1.16537	10.1914	-1.691	0.14223	0.430393	-5.36529
105	50	0	CUST_7380_PI428914343	VIT_05s0094g00430	Vitvi05g01592	5'-3' exonuclease		-0.184429	-1.13637	9.8528	-1.78803	0.124429	0.401871	-5.23751
139	32	0	CUST_14508_PI428914343	VIT_18s0072g00910	Vitvi18g01667	5'-3' exonuclease		-0.184715	-1.13659	8.43127	-2.77403	0.0325504	0.204766	-3.88602
119	74	0	CUST_14139_PI428914343	VIT_18s0001g14020	Vitvi18g01096	5'-3' exoribonuclease 2		0.0943296	1.06757	11.7367	0.540687	0.608362	0.832005	-6.54032
350	42	0	CUST_5881_PI428914343	VIT_06s0080g01170	Vitvi06g01557	5'-3' exoribonuclease 2		-0.0220676	-1.01541	7.86463	-0.289185	0.782255	0.917554	-6.65671
372	79	0	CUST_1398_PI428914343	VIT_08s0056g01090	Vitvi08g00094	5'-3' exoribonuclease 2		-0.0408665	-1.02873	7.80593	-0.684065	0.519684	0.779323	-6.44542
325	32	0	CUST_24818_PI428914343	VIT_10s0116g01650	Vitvi10g00086	5'-adenylylsulfate reductase (APR1)		-0.291215	-1.22367	14.7255	-2.12153	0.0785269	0.316985	-4.7856
185	29	0	CUST_29514_PI428914343	VIT_00s1490g00010	Vitvi10g02396	5'-adenylylsulfate reductase (APR1)		-0.404204	-1.32336	12.1041	-3.40781	0.014556	0.135833	-3.04197
233	50	0	CUST_11918_PI428914343	VIT_19s0090g00170	Vitvi19g02008	5-alpha-taxadienol-10-beta-hydroxylase		0.0764964	1.05445	8.35205	1.03275	0.341877	0.650772	-6.14066
467	25	0	CUST_11917_PI428914343	VIT_19s0090g00140	Vitvi19g00478	5-alpha-taxadienol-10-beta-hydroxylase		0.0370264	1.026	7.79683	0.663387	0.53194	0.787924	-6.4603
508	22	0	CUST_29174_PI428914343	VIT_00s0704g00030	Vitvi10g01650	5-alpha-taxadienol-10-beta-hydroxylase		-0.0324488	-1.02275	7.93953	-0.532491	0.613684	0.835395	-6.54515
329	65	0	CUST_29173_PI428914343	VIT_00s0704g00020	Vitvi10g01651	5-alpha-taxadienol-10-beta-hydroxylase		-0.113933	-1.08217	8.16704	-1.78433	0.125066	0.403172	-5.24242
95	30	0	CUST_8475_PI428914343	VIT_04s0023g00680	Vitvi04g01183	5-amino-6-(5-phosphoribosylamino)uracil reductase		-0.078541	-1.05595	10.1509	-1.02769	0.344064	0.65222	-6.14574
36	17	0	CUST_28140_PI428914343	VIT_00s0259g00090	Vitvi10g01707	5'-AMP-activated protein kinase beta-2 subunit		-0.0475655	-1.03352	8.01	-0.677159	0.523757	0.782315	-6.45044
341	13	0	CUST_5462_PI428914343	VIT_06s0009g01930	Vitvi06g01091	5'-AMP-activated protein kinase beta-2 subunit		-0.104382	-1.07503	12.9727	-0.677419	0.523603	0.782315	-6.45025
412	81	0	CUST_15676_PI428914343	VIT_17s0000g07010	Vitvi17g01492	5-azacytidine resistance		0.116418	1.08404	10.628	0.644675	0.543189	0.795977	-6.47343
251	44	0	CUST_8543_PI428914343	VIT_04s0023g01400	Vitvi04g01249	5-azacytidine resistance		-0.317671	-1.24632	12.7481	-2.91142	0.0272066	0.185947	-3.69919
69	27	0	CUST_17949_PI428914343	VIT_15s0048g00360	Vitvi15g01491	5-enolpyruvylshikimate 3-phosphate synthase		0.193532	1.14356	11.3494	1.11525	0.30777	0.620546	-6.05551
422	47	0	CUST_26553_PI428914343	VIT_01s0026g01100	Vitvi01g00872	5-formyltetrahydrofolate cycloligase		-0.00972632	-1.00676	8.28802	-0.150426	0.885401	0.959419	-6.6915
364	19	0	CUST_15514_PI428914343	VIT_17s0000g05350	Vitvi17g00506	5-formyltetrahydrofolate cycloligase		-0.106582	-1.07667	10.9011	-1.56263	0.169604	0.470948	-5.5305
276	66	0	CUST_993_PI428914343	VIT_09s0018g00380	Vitvi09g01134	5-formyltetrahydrofolate cycloligase		-0.426366	-1.34384	8.70855	-4.90499	0.00276482	0.061621	-1.28344
433	68	0	CUST_14453_PI428914343	VIT_18s0072g00300	Vitvi18g01620	5-formyltetrahydrofolate cycloligase		-0.480379	-1.39511	10.2488	-4.15562	0.00608967	0.0888829	-2.11904
304	51	0	CUST_661_PI428914343	VIT_09s0002g07160	Vitvi09g00633	5-hydroxyisobutyryl-coenzyme A hydrolase		-0.0811337	-1.05785	11.6538	-1.34344	0.228119	0.54091	-5.79935
482	2	0	CUST_5389_PI428914343	VIT_06s0009g01080	Vitvi06g00995	5-methyltetrahydropteroyltriglutamate--homocysteine S-methyltransferase		-0.482182	-1.39685	11.4027	-1.45636	0.195973	0.504684	-5.6632
341	38	0	CUST_1436_PI428914343	VIT_08s0056g01570	Vitvi08g00135	5-methyltetrahydropteroyltriglutamate--homocysteine S-methyltransferase		0.0587037	1.04153	15.4721	0.423456	0.686849	0.872513	-6.60285
292	52	0	CUST_6189_PI428914343	VIT_05s0020g00880	Vitvi05g00260	5-nucleotidase		0.255209	1.19351	10.7466	2.37678	0.0553795	0.265259	-4.43318
173	35	0	CUST_153_PI428914343	VIT_09s0002g01650	Vitvi09g00140	5'-nucleotidase surE		-0.025369	-1.01774	12.9425	-0.19587	0.851233	0.946766	-6.68249
397	69	0	CUST_6427_PI428914343	VIT_05s0020g03370	Vitvi05g00490	5-nucleotidase surE		-0.103001	-1.07401	11.5654	-0.766412	0.472746	0.74812	-6.38237
494	75	0	CUST_2062_PI428914343	VIT_08s0007g00060	Vitvi08g01177	5-oxoprolinase		0.0797919	1.05687	11.0674	0.564314	0.593168	0.824363	-6.52604
134	77	0	CUST_7478_PI428914343	VIT_05s0094g01490	Vitvi05g01693	6,7-dimethyl-8-ribityllumazine synthase, chloroplast precursor		0.0370483	1.02601	10.6817	0.309724	0.767336	0.911458	-6.64974
180	8	0	CUST_556_PI428914343	VIT_09s0002g05990	Vitvi09g00517	6-4 photolyase		0.130919	1.09499	10.5361	1.09508	0.315836	0.6269	-6.07673
270	7	0	CUST_16911_PI428914343	VIT_16s0100g01210	Vitvi16g01000	6-phospho 3-hexuloisomerase		-0.479832	-1.39458	12.625	-4.35362	0.00490421	0.0802158	-1.88954
297	64	0	CUST_7544_PI428914343	VIT_04s0008g00520	Vitvi04g00040	6-phosphofructokinase		0.0774332	1.05514	10.5407	0.698543	0.511214	0.774869	-6.43477
373	76	0	CUST_17621_PI428914343	VIT_15s0045g01120	NA	6-phosphofructokinase		0.00281702	1.00195	12.5983	0.0422059	0.967716	0.989498	-6.70347
91	4	0	CUST_29226_PI428914343	VIT_00s0780g00010	Vitvi10g00212	6-phosphofructokinase 2		0.183002	1.13524	11.8877	1.33555	0.230536	0.54357	-5.80865
470	7	0	CUST_12986_PI428914343	VIT_18s0122g00510	Vitvi18g00037	6-phosphofructokinase, pyrophosphate dependent		0.132595	1.09626	11.6856	0.860331	0.422928	0.711946	-6.3034
143	49	0	CUST_26810_PI428914343	VIT_01s0010g01130	Vitvi01g01362	6-phosphogluconate dehydrogenase		0.431894	1.349	13.3351	2.96047	0.0255352	0.179695	-3.63294
444	13	0	CUST_23770_PI428914343	VIT_11s0016g03100	Vitvi11g00262	6-phosphogluconate dehydrogenase		-0.00660213	-1.00459	14.8401	-0.0623529	0.952325	0.985145	-6.70226
125	7	0	CUST_219_PI428914343	VIT_09s0002g02340	Vitvi09g00195	6-phosphogluconate dehydrogenase		-0.561071	-1.47536	11.7054	-3.49038	0.0131648	0.129452	-2.93584
453	78	0	CUST_16729_PI428914343	VIT_16s0022g01730	Vitvi16g00825	6-phosphogluconate dehydrogenase		-0.582167	-1.4971	9.41606	-3.43278	0.0141188	0.134212	-3.00977
398	22	0	CUST_16542_PI428914343	VIT_16s0013g01670	Vitvi16g00451	6-phosphogluconate dehydrogenase, cytosolic		0.0025867	1.00179	7.83658	0.0469918	0.964058	0.988408	-6.70323
407	71	0	CUST_28170_PI428914343	VIT_00s0262g00110	Vitvi10g02240	6-phosphogluconate dehydrogenase, decarboxylating		0.0480752	1.03388	7.81835	0.87373	0.416147	0.706875	-6.29155
109	53	0	CUST_17340_PI428914343	VIT_16s0098g01200	Vitvi16g01365	6-phosphogluconolactonase		0.225058	1.16882	12.1663	1.43456	0.201836	0.510769	-5.6899
107	84	0	CUST_25690_PI428914343	VIT_01s0011g00250	Vitvi01g00026	6-phosphogluconolactonase		-0.00715884	-1.00497	10.9913	-0.0437201	0.966558	0.989111	-6.7034
352	13	0	CUST_1218_PI428914343	VIT_09s0054g00930	Vitvi09g01401	7-dehydrocholesterol reductase		0.248184	1.18771	13.8705	3.13259	0.0204973	0.16086	-3.40256
9	65	0	CUST_3145_PI428914343	VIT_07s0104g00190	Vitvi07g00147	7S globulin precursor, basic		0.194338	1.1442	7.96542	1.22474	0.266959	0.580309	-5.9361
388	70	0	CUST_3742_PI428914343	VIT_07s0005g04690	Vitvi07g02306	7S globulin precursor, basic		0.0474811	1.03346	7.82689	0.57863	0.584071	0.818293	-6.51712
208	33	0	CUST_18812_PI428914343	VIT_14s0128g00200	Vitvi14g00269	7S globulin precursor, basic		-0.0483048	-1.03405	7.83569	-0.814382	0.446801	0.729114	-6.34294
181	35	0	CUST_760_PI428914343	VIT_09s0002g08460	Vitvi09g00762	8-amino-7-oxononanoate synthase		0.0947165	1.06786	9.44097	0.875467	0.415274	0.706125	-6.29
446	75	0	CUST_13212_PI428914343	VIT_18s0001g02200	Vitvi18g00244	8-oxoguanine-DNA glycosylase (OGG1)		-0.0225351	-1.01574	7.94058	-0.404501	0.69999	0.879088	-6.61163
483	41	0	CUST_25212_PI428914343	VIT_10s0003g03750	Vitvi10g00821	9-cis-epoxycarotenoid dioxygenase 2 (NCED2) (VvNCED2)		-0.800891	-1.74218	10.4611	-3.04579	0.0228875	0.169932	-3.51831
322	69	0	CUST_27928_PI428914343	VIT_00s0227g00130	Vitvi07g01219	A/G-specific adenine glycosylase		0.0669782	1.04752	9.02389	0.478334	0.649488	0.853187	-6.57533
35	57	0	CUST_7495_PI428914343	VIT_05s0094g01680	Vitvi05g01716	A/G-specific adenine glycosylase		-0.0110549	-1.00769	7.97447	-0.171177	0.86976	0.953673	-6.68768
100	12	0	CUST_8639_PI428914343	VIT_04s0023g02370	Vitvi04g01356; Vitvi04g01357	AAA-type ATPase		0.0618761	1.04382	7.78855	1.03202	0.342192	0.651055	-6.1414
215	38	0	CUST_20158_PI428914343	VIT_14s0066g02100	Vitvi14g03044	AAA-type ATPase		0.944755	1.92486	11.2248	3.69371	0.0103261	0.114985	-2.67884
290	50	0	CUST_20157_PI428914343	VIT_14s0066g02090	Vitvi14g03043	AAA-type ATPase		0.612293	1.52869	9.96509	1.7124	0.138103	0.424035	-5.33731
343	66	0	CUST_20155_PI428914343	VIT_14s0066g02070	Vitvi14g01840	AAA-type ATPase		0.546859	1.4609	10.8788	1.18393	0.281591	0.595005	-5.98141
205	57	0	CUST_20154_PI428914343	VIT_14s0066g02060	Vitvi14g03041	AAA-type ATPase		0.538276	1.45224	11.837	1.26113	0.254475	0.567798	-5.89493
384	39	0	CUST_20159_PI428914343	VIT_14s0066g02110	Vitvi14g03045	AAA-type ATPase		0.496631	1.41092	8.89733	1.89956	0.106667	0.371615	-5.0882
216	15	0	CUST_23301_PI428914343	VIT_12s0035g00380	Vitvi12g01979	AAA-type ATPase		0.413172	1.33161	11.4903	3.32494	0.0161168	0.142703	-3.14946
53	82	0	CUST_15894_PI428914343	VIT_17s0000g09320	Vitvi17g00920	AAA-type ATPase		0.222662	1.16688	8.15843	0.834768	0.436091	0.72186	-6.32561
155	67	0	CUST_27648_PI428914343	VIT_00s0198g00170	Vitvi19g01159	AAA-type ATPase		0.136966	1.09959	8.27529	1.93979	0.1009	0.36088	-5.03382
471	72	0	CUST_26965_PI428914343	VIT_01s0010g02870	Vitvi01g02227	AAA-type ATPase		0.134785	1.09793	8.8474	1.28118	0.247818	0.561266	-5.87196
157	67	0	CUST_11135_PI428914343	VIT_02s0012g03040	Vitvi02g00893	AAA-type ATPase		0.12786	1.09267	8.40281	1.84013	0.115793	0.388555	-5.16804
415	68	0	CUST_26966_PI428914343	VIT_01s0010g02880	Vitvi01g01575	AAA-type ATPase		0.116866	1.08438	8.60388	1.43166	0.20263	0.511834	-5.69345
149	57	0	CUST_23297_PI428914343	VIT_12s0035g00330	Vitvi12g02698	AAA-type ATPase		0.108475	1.07809	10.9109	0.354661	0.735081	0.8972	-6.63288
288	78	0	CUST_23299_PI428914343	VIT_12s0035g00350	Vitvi12g01976	AAA-type ATPase		0.0918693	1.06575	12.4558	0.263478	0.801073	0.925213	-6.66478
110	27	0	CUST_27352_PI428914343	VIT_00s0173g00040	Vitvi19g01192; Vitvi19g01193; Vitvi19g01194; Vitvi19g01195; Vitvi19g01196	AAA-type ATPase		0.0830389	1.05925	8.42555	1.17916	0.283348	0.596695	-5.98665
277	17	0	CUST_12388_PI428914343	VIT_19s0176g00020	Vitvi19g01415	AAA-type ATPase		0.0798969	1.05694	11.4676	0.224964	0.829537	0.93884	-6.6755
83	17	0	CUST_957_PI428914343	VIT_09s0070g00810	Vitvi09g01822	AAA-type ATPase		0.0778143	1.05542	7.86734	1.37677	0.218163	0.529409	-5.75973
390	6	0	CUST_27201_PI428914343	VIT_00s0120g00060	Vitvi06g01788	AAA-type ATPase		0.0604122	1.04276	7.99579	1.06652	0.327558	0.637875	-6.10634
266	74	0	CUST_972_PI428914343	VIT_09s0070g01030	Vitvi09g01069	AAA-type ATPase		0.0474786	1.03346	7.859	0.798855	0.455085	0.734124	-6.35591
229	22	0	CUST_24679_PI428914343	VIT_10s0116g00260	Vitvi10g01648	AAA-type ATPase		0.0421968	1.02968	10.6829	0.274166	0.793231	0.922433	-6.66151
497	34	0	CUST_11138_PI428914343	VIT_02s0012g03090	Vitvi02g00896	AAA-type ATPase		0.041985	1.02953	7.86779	0.785731	0.462172	0.739831	-6.36672
448	14	0	CUST_23298_PI428914343	VIT_12s0035g00340	Vitvi12g01975	AAA-type ATPase		0.0416425	1.02928	10.5832	0.128946	0.90165	0.966152	-6.69494
310	17	0	CUST_11136_PI428914343	VIT_02s0012g03050	Vitvi02g01542	AAA-type ATPase		0.0370882	1.02604	8.01385	0.537905	0.610166	0.833073	-6.54197
471	11	0	CUST_11149_PI428914343	VIT_02s0012g03240	Vitvi02g00905	AAA-type ATPase		0.0352602	1.02474	7.86921	0.64396	0.543621	0.796251	-6.47392
371	85	0	CUST_27202_PI428914343	VIT_00s0120g00070	Vitvi06g01789	AAA-type ATPase		0.0283532	1.01985	7.8814	0.525236	0.618416	0.837456	-6.54936
166	69	0	CUST_27200_PI428914343	VIT_00s0120g00030	Vitvi06g01787	AAA-type ATPase		0.027938	1.01955	7.8675	0.495168	0.638242	0.846885	-6.56627
278	21	0	CUST_27794_PI428914343	VIT_00s0213g00020	Vitvi04g02272	AAA-type ATPase		0.0247362	1.01729	8.13516	0.293276	0.779276	0.916113	-6.65536
426	46	0	CUST_27354_PI428914343	VIT_00s0173g00070	Vitvi19g01202; Vitvi19g01203	AAA-type ATPase		0.019241	1.01343	7.89304	0.309016	0.767849	0.911517	-6.64999
396	5	0	CUST_16101_PI428914343	VIT_16s0039g00030	Vitvi16g01575	AAA-type ATPase		0.00375843	1.00261	8.01689	0.0604852	0.95375	0.985356	-6.70239
334	20	0	CUST_958_PI428914343	VIT_09s0070g00820	Vitvi09g01823	AAA-type ATPase		-0.0144182	-1.01004	7.98036	-0.216675	0.835703	0.941157	-6.67759
178	33	0	CUST_8592_PI428914343	VIT_04s0023g01900	Vitvi04g01307	AAA-type ATPase		-0.0406301	-1.02856	10.3341	-0.334302	0.749626	0.903445	-6.64079
137	1	0	CUST_24682_PI428914343	VIT_10s0116g00330	Vitvi10g00127	AAA-type ATPase		-0.0660499	-1.04685	9.8642	-0.435494	0.678565	0.8684	-6.59708
523	34	0	CUST_3322_PI428914343	VIT_07s0005g00200	Vitvi07g00303	AAA-type ATPase		-0.0734079	-1.0522	11.385	-0.573331	0.587428	0.821099	-6.52045
34	16	0	CUST_16290_PI428914343	VIT_16s0039g02110	Vitvi16g00146	AAA-type ATPase		-0.0784367	-1.05587	9.31833	-0.848657	0.428902	0.716673	-6.31361
358	26	0	CUST_17092_PI428914343	VIT_16s0050g01830	Vitvi16g01957	AAA-type ATPase		-0.0821931	-1.05863	10.5379	-0.49811	0.636287	0.84602	-6.56465
378	74	0	CUST_24581_PI428914343	VIT_11s0052g00970	Vitvi11g01243	AAA-type ATPase		-0.0920718	-1.0659	10.4926	-0.763875	0.474146	0.749005	-6.3844
48	60	0	CUST_10266_PI428914343	VIT_03s0017g02320	Vitvi03g01308	AAA-type ATPase		-0.0987725	-1.07086	9.46903	-0.655154	0.53687	0.791328	-6.46612
360	81	0	CUST_18194_PI428914343	VIT_15s0048g02990	Vitvi15g00920	AAA-type ATPase		-0.147168	-1.10739	12.859	-0.724969	0.495993	0.764236	-6.41485
276	50	0	CUST_11568_PI428914343	VIT_19s0014g02080	Vitvi19g00178	AAA-type ATPase		-0.150443	-1.10991	10.1673	-1.55761	0.170771	0.472584	-5.53686
189	36	0	CUST_15146_PI428914343	VIT_17s0000g01550	Vitvi17g00124	AAA-type ATPase		-0.158033	-1.11577	10.7619	-1.58226	0.165113	0.46444	-5.50555
234	54	0	CUST_25872_PI428914343	VIT_01s0011g02220	Vitvi01g00176	AAA-type ATPase		-0.199569	-1.14836	11.0719	-2.48983	0.0475234	0.245521	-4.27682
353	28	0	CUST_17094_PI428914343	VIT_16s0050g01850	Vitvi16g01163	AAA-type ATPase		-0.221571	-1.166	12.0089	-1.2998	0.241774	0.554075	-5.85045
250	79	0	CUST_23847_PI428914343	VIT_11s0016g03900	Vitvi11g00334	AAA-type ATPase		-0.297777	-1.22925	10.3226	-1.8544	0.113534	0.384377	-5.14893
350	57	0	CUST_27793_PI428914343	VIT_00s0213g00010	Vitvi04g02272	AAA-type ATPase family		0.0498605	1.03516	7.904	0.869281	0.418389	0.708331	-6.2955
526	50	0	CUST_20156_PI428914343	VIT_14s0066g02080	Vitvi14g03042	AAA-type ATPase family protein		0.121688	1.08801	8.24017	0.63352	0.549965	0.799191	-6.4811
402	71	0	CUST_3281_PI428914343	VIT_07s0104g01610	Vitvi07g00270	AAA-type ATPase PEX6		-0.139945	-1.10186	9.55939	-1.25661	0.255997	0.569447	-5.90009
284	34	0	CUST_19410_PI428914343	VIT_14s0006g01740	Vitvi14g00992	AAR2 protein		0.0510801	1.03604	9.68242	0.668116	0.529121	0.785885	-6.45693
438	50	0	CUST_7739_PI428914343	VIT_04s0008g02560	Vitvi04g00221	AarF domain containing kinase		0.0616251	1.04364	11.0032	0.523683	0.619431	0.83802	-6.55026
404	22	0	CUST_20589_PI428914343	VIT_13s0067g00720	Vitvi13g00036	AarF domain containing kinase		0.0094331	1.00656	9.18752	0.131277	0.899884	0.965633	-6.69459
270	27	0	CUST_3945_PI428914343	VIT_07s0095g00800	Vitvi07g02418	AarF domain containing kinase		-0.0291837	-1.02043	8.0327	-0.393359	0.707768	0.883463	-6.61661
54	16	0	CUST_21116_PI428914343	VIT_13s0019g04130	Vitvi13g00589	AarF domain containing kinase		-0.0840275	-1.05997	12.0559	-0.527734	0.616784	0.836925	-6.54792
415	3	0	CUST_3541_PI428914343	VIT_07s0005g02430	Vitvi07g00510	AarF domain containing kinase		-0.10065	-1.07226	9.78073	-0.859783	0.423207	0.712162	-6.30388
403	64	0	CUST_7757_PI428914343	VIT_04s0008g02740	Vitvi04g00239	AarF domain containing kinase		-0.109024	-1.0785	12.6642	-0.807064	0.450691	0.731412	-6.34908
174	71	0	CUST_6871_PI428914343	VIT_05s0051g01080	Vitvi05g02032	AarF domain containing kinase		-0.147136	-1.10737	8.33895	-2.23432	0.0672598	0.293463	-4.63016
438	80	0	CUST_15978_PI428914343	VIT_17s0000g10260	Vitvi17g01592	AarF domain containing kinase		-0.215825	-1.16137	12.5749	-2.28572	0.0626939	0.283419	-4.55914
238	7	0	CUST_22859_PI428914343	VIT_12s0057g01150	Vitvi12g02501	AarF domain containing kinase		-0.257389	-1.19531	9.75507	-2.07566	0.0836475	0.327276	-4.84857
451	54	0	CUST_10270_PI428914343	VIT_03s0017g02360	Vitvi03g01314	AarF domain containing kinase		-0.343462	-1.2688	12.2758	-3.86403	0.00846689	0.104917	-2.46848
482	39	0	CUST_22858_PI428914343	VIT_12s0057g01140	Vitvi12g02500	AarF domain containing kinase		-0.36376	-1.28678	10.3138	-2.18572	0.0718954	0.303709	-4.69723
99	84	0	CUST_22860_PI428914343	VIT_12s0057g01160	Vitvi12g02502	AarF domain containing kinase		-0.386344	-1.30708	10.7999	-1.95062	0.0994021	0.358594	-5.01914
236	13	0	CUST_6877_PI428914343	VIT_05s0136g00140	Vitvi05g01038	AarF domain containing kinase		-0.457574	-1.37323	13.2634	-6.10404	0.000910732	0.0393074	-0.12247
500	9	0	CUST_12769_PI428914343	VIT_18s0001g01620	Vitvi18g01512	AarF domain containing kinase 1		-0.389888	-1.31029	9.74943	-2.8598	0.0290942	0.192517	-3.76918
346	30	0	CUST_20752_PI428914343	VIT_13s0067g03210	Vitvi13g00193	AarF domain containing kinase 1		-0.411326	-1.32991	12.6129	-2.36103	0.0565777	0.268341	-4.45497
434	1	0	CUST_27704_PI428914343	VIT_00s0203g00100	Vitvi10g00336	AarF domain-containing kinase ABC1		-0.0260178	-1.0182	7.93161	-0.3836	0.714613	0.886808	-6.62086
281	60	0	CUST_27335_PI428914343	VIT_00s0163g00020	Vitvi08g02436	AarF domain-containing kinase ABC1		-0.0557754	-1.03942	8.03135	-0.908785	0.398794	0.693567	-6.25989
245	30	0	CUST_22295_PI428914343	VIT_12s0028g02730	Vitvi12g00240	AarF domain-containing kinase ABC1		-0.167676	-1.12325	8.37951	-1.44102	0.200082	0.508895	-5.68201
67	7	0	CUST_8183_PI428914343	VIT_04s0008g07310	Vitvi04g00661	AarF domain-containing kinase ABC1		-0.184046	-1.13607	9.6396	-1.73689	0.133521	0.417067	-5.30514
360	4	0	CUST_15253_PI428914343	VIT_17s0000g02680	Vitvi17g00234	ABA glucosidase		-0.0537052	-1.03793	10.9846	-0.176395	0.865837	0.952356	-6.68664
402	60	0	CUST_4642_PI428914343	VIT_06s0004g01440	Vitvi06g00148	ABA glucosidase		-0.347955	-1.27276	10.1122	-0.794797	0.457268	0.735775	-6.35927
422	63	0	CUST_4641_PI428914343	VIT_06s0004g01430	Vitvi06g00143; Vitvi06g00145	ABA glucosidase		-0.4305	-1.3477	11.4762	-0.831277	0.437912	0.722862	-6.3286
108	64	0	CUST_12130_PI428914343	VIT_19s0015g00640	Vitvi19g00692	ABA hypersensitive germination (AHG)2		0.129658	1.09403	9.23826	1.04517	0.336554	0.645067	-6.12813
234	45	0	CUST_20513_PI428914343	VIT_13s0019g01010	Vitvi13g01545	ABA2 (ABA deficient 2)		-0.150645	-1.11007	13.3503	-1.06732	0.327225	0.637416	-6.10551
459	70	0	CUST_13793_PI428914343	VIT_18s0001g10450	Vitvi18g00784	ABA-responsive element-binding protein 2 (AREB2), Basic Leucine Zipper Transcription Factor (VvbZIP45)		0.21701	1.16232	12.225	1.13644	0.299482	0.612236	-6.03295
231	47	0	CUST_27288_PI428914343	VIT_00s0144g00230	Vitvi16g01751	ABA-responsive element-binding protein 3 (AREB3)		-0.855012	-1.80877	10.4457	-1.64349	0.151826	0.444269	-5.42699
33	23	0	CUST_21485_PI428914343	VIT_13s0175g00120	Vitvi13g01083	ABA-responsive element-binding protein 3 (AREB3) (VvABF-3), Basic Leucine Zipper Transcription Factor (VvbZIP34)		0.118266	1.08543	12.5575	1.38617	0.21543	0.526143	-5.74848
78	76	0	CUST_5449_PI428914343	VIT_06s0009g01790	Vitvi06g01073	ABA-responsive element-binding protein 3 (AREB3) (VvABF-4), Basic Leucine Zipper Transcription Factor (VvbZIP18)		0.172824	1.12726	9.70902	1.38501	0.215765	0.526569	-5.74987
426	22	0	CUST_8282_PI428914343	VIT_04s0069g01150	Vitvi04g01992	ABA-responsive element-binding protein 3 (AREB3), Basic Leucine Zipper Transcription Factor (VvbZIP11)		-0.0192263	-1.01342	9.8834	-0.182031	0.861604	0.950286	-6.68548
168	47	0	CUST_23057_PI428914343	VIT_12s0034g00110	Vitvi12g02596	ABA-responsive element-binding protein 3 (AREB3), Basic Leucine Zipper Transcription Factor (VvbZIP31)		-0.498088	-1.41234	9.69127	-2.64967	0.0383674	0.221777	-4.05644
397	54	0	CUST_14221_PI428914343	VIT_18s0001g14890	Vitvi18g01165	ABA-responsive element-binding protein 3 (AREB3), Basic Leucine Zipper Transcription Factor (VvbZIP49)		-0.0444699	-1.0313	8.14202	-0.503103	0.632977	0.844718	-6.56189
84	76	0	CUST_9467_PI428914343	VIT_03s0063g00310	Vitvi03g01574	ABA-responsive element-binding protein ABF4 (VvABF-8), Basic Leucine Zipper Transcription Factor (VvbZIP08)		0.0240959	1.01684	11.6793	0.232224	0.824149	0.936418	-6.6736
46	30	0	CUST_2298_PI428914343	VIT_08s0007g02530	Vitvi08g02251	ABA-responsive protein (HVA22) HVA22J		0.0344064	1.02414	8.0333	0.54498	0.605585	0.83059	-6.53777
455	39	0	CUST_14146_PI428914343	VIT_18s0001g14100	Vitvi18g01105	ABA-responsive protein (HVA22)HVA22H		-0.0494307	-1.03486	12.1491	-0.433696	0.679799	0.868755	-6.59795
513	12	0	CUST_9126_PI428914343	VIT_03s0038g01370	Vitvi03g00079	ABA-responsive protein (HVA22)HVA22H		-0.079772	-1.05685	7.8045	-1.13172	0.301311	0.614247	-6.038
253	32	0	CUST_15576_PI428914343	VIT_17s0000g05990	Vitvi17g00577	ABA-responsive protein (HVA22a)		0.0354561	1.02488	12.8011	0.294591	0.778319	0.915707	-6.65492
75	67	0	CUST_9024_PI428914343	VIT_03s0038g01600	Vitvi03g01769	ABA-responsive protein (HVA22a)		0.0961893	1.06895	8.02627	1.65947	0.148531	0.439325	-5.40631
446	73	0	CUST_13537_PI428914343	VIT_18s0001g07780	Vitvi18g00543	ABA-responsive protein (HVA22a)		-0.0329585	-1.02311	9.76801	-0.310236	0.766965	0.911183	-6.64956
427	62	0	CUST_9025_PI428914343	VIT_03s0038g01650	Vitvi03g01770	ABA-responsive protein (HVA22a)		-0.0347102	-1.02435	7.97564	-0.456534	0.664204	0.860847	-6.58664
440	27	0	CUST_26648_PI428914343	VIT_01s0026g02190	Vitvi01g00979	ABA-responsive protein (HVA22c)		-0.0132749	-1.00924	9.45749	-0.0531903	0.959322	0.986786	-6.70287
385	82	0	CUST_22069_PI428914343	VIT_12s0142g00440	Vitvi12g00015	ABA-responsive protein HVA22F		-0.348637	-1.27336	9.00866	-2.34373	0.0579248	0.271565	-4.4789
499	77	0	CUST_8540_PI428914343	VIT_04s0023g01370	Vitvi04g02099	ABA-responsive protein HVA22K		-0.158221	-1.11591	10.4404	-2.13294	0.0773036	0.314852	-4.76991
444	64	0	CUST_24539_PI428914343	VIT_11s0052g00540	Vitvi11g01198	ABC protein 3 ATNAP3 non-intrinsic		0.652472	1.57186	11.536	4.67212	0.00350369	0.0683925	-1.53356
522	12	0	CUST_10214_PI428914343	VIT_03s0017g01750	Vitvi03g01236	ABC protein 6 non-intrinsic		-0.184385	-1.13633	8.11953	-2.58111	0.0420414	0.231024	-4.15082
381	75	0	CUST_10984_PI428914343	VIT_02s0012g01050	Vitvi02g00674	ABC protein 6 non-intrinsic		-0.566319	-1.48074	10.8281	-4.9447	0.00265733	0.0604941	-1.24162
518	19	0	CUST_2894_PI428914343	VIT_08s0007g08730	Vitvi08g01929	ABC Transporter (VvAOH1 - VvABCA1)		0.417294	1.33542	10.4034	2.38655	0.0546495	0.263593	-4.41966
420	74	0	CUST_15563_PI428914343	VIT_17s0000g05860	Vitvi17g00563	ABC Transporter (VvATH1 - VvABCA2)		-0.168479	-1.12387	12.0357	-1.07016	0.326046	0.636052	-6.1026
256	21	0	CUST_15562_PI428914343	VIT_17s0000g05850	Vitvi17g00561	ABC Transporter (VvATH2 - VvABCA3)		-0.0496664	-1.03503	12.2018	-0.23435	0.822572	0.935976	-6.67304
268	54	0	CUST_5311_PI428914343	VIT_06s0004g08350	Vitvi06g00831	ABC Transporter (VvATM1 - VvABCB20)		-0.227692	-1.17096	10.75	-2.37478	0.0555301	0.265636	-4.43595
55	61	0	CUST_14333_PI428914343	VIT_18s0166g00320	Vitvi18g01295	ABC Transporter (VvGCN1 - VvABCF1)		0.0430709	1.0303	9.97682	0.301534	0.773272	0.913477	-6.65257
104	56	0	CUST_10495_PI428914343	VIT_02s0025g02160	Vitvi02g00189	ABC Transporter (VvGCN2 - VvABCF2)		0.130394	1.09459	10.6796	0.698977	0.510962	0.7748	-6.43445
332	75	0	CUST_4307_PI428914343	VIT_07s0031g01640	Vitvi07g01840	ABC Transporter (VvGCN3 - VvABCF3)		-0.0986075	-1.07074	15.4889	-0.793727	0.457845	0.736431	-6.36015
362	18	0	CUST_5657_PI428914343	VIT_06s0061g00410	Vitvi06g01313	ABC Transporter (VvGCN4 - VvABCF4)		0.0497852	1.03511	13.7395	0.74975	0.481999	0.754769	-6.39561
93	47	0	CUST_14354_PI428914343	VIT_18s0076g00380	Vitvi18g01297	ABC Transporter (VvGCN5 - VvABCF5)		-0.112084	-1.08079	11.2944	-1.12702	0.303144	0.616437	-6.04301
186	20	0	CUST_25099_PI428914343	VIT_10s0003g02540	Vitvi10g00702	ABC Transporter (VvMDR11 - VvABCB11)		-0.0425622	-1.02994	9.65233	-0.560936	0.595327	0.825155	-6.52812
398	19	0	CUST_4898_PI428914343	VIT_06s0004g04100	Vitvi06g00409	ABC Transporter (VvMDR13 - VvABCB13)		0.0272682	1.01908	9.23104	0.188161	0.857007	0.949011	-6.68418
337	14	0	CUST_3564_PI428914343	VIT_07s0005g02660	Vitvi07g00534	ABC Transporter (VvMDR14 - VvABCB14)		0.291637	1.22403	10.319	3.3846	0.0149756	0.137735	-3.07198
297	76	0	CUST_20179_PI428914343	VIT_14s0066g02320	Vitvi14g01865	ABC Transporter (VvMDR15 - VvABCB15)		0.167012	1.12273	9.49707	0.503845	0.632486	0.844456	-6.56148
85	41	0	CUST_19690_PI428914343	VIT_14s0068g00210	Vitvi14g02934; Vitvi14g02935	ABC Transporter (VvMDR16 - VvABCB16)		-0.00730106	-1.00507	8.04649	-0.0880174	0.932752	0.976842	-6.70004
307	56	0	CUST_2543_PI428914343	VIT_08s0007g05060	Vitvi08g01627	ABC Transporter (VvMDR17 - VvABCB17)		-0.0490739	-1.0346	12.5655	-0.308293	0.768372	0.91157	-6.65024
464	84	0	CUST_14200_PI428914343	VIT_18s0001g14660	Vitvi18g01148	ABC Transporter (VvMDR3 - VvABCB3)		-0.446804	-1.36302	11.7579	-1.95714	0.0985108	0.357354	-5.01029
173	68	0	CUST_20255_PI428914343	VIT_14s0108g00430	Vitvi14g01928	ABC Transporter (VvMDR4 - VvABCB4)		0.65049	1.5697	11.3398	1.7571	0.129852	0.411103	-5.27847
109	66	0	CUST_11036_PI428914343	VIT_02s0012g01660	Vitvi02g00726	ABC Transporter (VvMDR5 - VvABCB5)		-0.341766	-1.26731	12.4731	-2.55727	0.0434056	0.235125	-4.18371
395	64	0	CUST_11869_PI428914343	VIT_19s0014g05420	Vitvi19g00429	ABC Transporter (VvMDR6 - VvABCB6)		-0.0677111	-1.04805	7.93535	-1.08989	0.317939	0.628786	-6.08214
322	78	0	CUST_23776_PI428914343	VIT_11s0016g03160	Vitvi11g00269	ABC Transporter (VvMDR7 - VvABCB7)		-0.180707	-1.13344	8.54994	-1.57696	0.166316	0.465761	-5.51231
527	73	0	CUST_20813_PI428914343	VIT_13s0019g00310	Vitvi13g00252	ABC Transporter (VvMDR8 - VvABCB8)		-0.00992374	-1.0069	10.0901	-0.116663	0.910967	0.969619	-6.69667
320	76	0	CUST_69_PI428914343	VIT_09s0002g00750	Vitvi09g00053	ABC Transporter (VvMDR9 - VvABCB9)		0.0529502	1.03738	7.8074	0.936453	0.38549	0.684267	-6.23424
198	40	0	CUST_26924_PI428914343	VIT_01s0010g02440	Vitvi01g01536	ABC Transporter (VvMRP1 - VvABCC1)		-0.133514	-1.09696	9.30892	-1.0862	0.319445	0.630406	-6.086
36	32	0	CUST_17712_PI428914343	VIT_15s0021g00220	Vitvi15g00424	ABC Transporter (VvMRP10 - VvABCC10)		-0.550585	-1.46468	9.56438	-3.49369	0.0131122	0.129279	-2.93161
195	10	0	CUST_10372_PI428914343	VIT_02s0025g00900	Vitvi02g00080	ABC Transporter (VvMRP11 - VvABCC11)		0.0484117	1.03413	11.0398	0.446494	0.671038	0.864605	-6.59168
260	52	0	CUST_10375_PI428914343	VIT_02s0025g00930	Vitvi02g01331	ABC Transporter (VvMRP12 - VvABCC12)		-0.32285	-1.2508	9.57368	-4.86664	0.00287331	0.0627879	-1.32404
109	69	0	CUST_10377_PI428914343	VIT_02s0025g00950	Vitvi02g00082	ABC Transporter (VvMRP13 - VvABCC13)		-0.308552	-1.23846	9.57251	-2.36873	0.0559886	0.266757	-4.44432
84	85	0	CUST_10379_PI428914343	VIT_02s0025g00970	Vitvi02g00083	ABC Transporter (VvMRP14 - VvABCC14)		-0.0810727	-1.0578	9.04652	-1.03038	0.342901	0.651711	-6.14304
130	57	0	CUST_10381_PI428914343	VIT_02s0025g00990	Vitvi02g00086	ABC Transporter (VvMRP16 - VvABCC16)		-0.136971	-1.09959	9.56238	-1.38507	0.215748	0.526569	-5.7498
503	53	0	CUST_25272_PI428914343	VIT_10s0003g04390	Vitvi10g00886	ABC Transporter (VvMRP17 - VvABCC17)		0.241954	1.18259	12.6964	3.47318	0.013442	0.130561	-2.95786
349	25	0	CUST_25276_PI428914343	VIT_10s0003g04460	Vitvi10g00887	ABC Transporter (VvMRP19 - VvABCC19)		0.0350911	1.02462	8.11511	0.509236	0.628923	0.843223	-6.55847
472	72	0	CUST_12072_PI428914343	VIT_19s0015g00010	Vitvi19g00633	ABC Transporter (VvMRP2 - VvABCC2)		0.0182647	1.01274	12.5743	0.0578909	0.955732	0.985971	-6.70257
104	41	0	CUST_25277_PI428914343	VIT_10s0003g04470	Vitvi10g00888	ABC Transporter (VvMRP20 - VvABCC20)		0.31506	1.24406	11.9808	4.0753	0.0066598	0.0934717	-2.21393
430	17	0	CUST_3328_PI428914343	VIT_07s0005g00260	Vitvi07g00311	ABC Transporter (VvMRP21 - VvABCC21)		0.350773	1.27524	12.7016	4.53908	0.00402496	0.072758	-1.68029
74	73	0	CUST_3722_PI428914343	VIT_07s0005g04460	Vitvi07g02301	ABC Transporter (VvMRP22 - VvABCC22)		-0.0103865	-1.00723	8.06147	-0.144003	0.890254	0.962326	-6.69258
499	33	0	CUST_17137_PI428914343	VIT_16s0050g02280	Vitvi16g01188	ABC Transporter (VvMRP25 - VvABCC25)		-0.0553572	-1.03912	7.85578	-0.999211	0.356597	0.660742	-6.174
295	17	0	CUST_12071_PI428914343	VIT_19s0090g01870	Vitvi19g00631	ABC Transporter (VvMRP26 - VvABCC26)		0.374683	1.29655	11.0545	2.98755	0.0246606	0.176628	-3.59647
180	64	0	CUST_12073_PI428914343	VIT_19s0015g00020	Vitvi19g00636	ABC Transporter (VvMRP3 - VvABCC3)		0.00654996	1.00455	11.3881	0.0381588	0.97081	0.989693	-6.70366
210	22	0	CUST_12075_PI428914343	VIT_19s0015g00040	Vitvi19g02051	ABC Transporter (VvMRP4 - VvABCC4)		0.00978959	1.00681	12.8297	0.0443454	0.966081	0.989021	-6.70337
53	9	0	CUST_12076_PI428914343	VIT_19s0015g00050	Vitvi19g00641	ABC Transporter (VvMRP5 - VvABCC5)		-0.0603919	-1.04275	12.0729	-0.26411	0.800609	0.925157	-6.66459
62	20	0	CUST_991_PI428914343	VIT_09s0018g00310	Vitvi09g01129	ABC Transporter (VvMRP7 - VvABCC7)		0.191111	1.14164	8.5236	2.01134	0.0914071	0.343032	-4.93653
485	10	0	CUST_228_PI428914343	VIT_09s0002g02430	Vitvi09g00204; Vitvi09g00205	ABC Transporter (VvMRP8 - VvABCC8)		-0.287704	-1.2207	12.6888	-1.39772	0.21211	0.52356	-5.73458
496	50	0	CUST_229_PI428914343	VIT_09s0002g02440	Vitvi09g00206	ABC Transporter (VvMRP9 - VvABCC9)		-0.968233	-1.95644	11.3394	-5.13894	0.00219543	0.0555377	-1.04056
106	63	0	CUST_7339_PI428914343	VIT_05s0102g01210	Vitvi05g01547	ABC Transporter (VvNAP1 - VvABCI1)		-0.0917257	-1.06564	11.8375	-0.692296	0.514858	0.776642	-6.43939
113	55	0	CUST_24842_PI428914343	VIT_10s0116g01910	Vitvi10g00111	ABC Transporter (VvNAP2 - VvABCI2)		-0.496278	-1.41057	13.8695	-3.48274	0.0132872	0.129873	-2.94562
529	42	0	CUST_10985_PI428914343	VIT_02s0012g01060	Vitvi02g00674	ABC Transporter (VvNAP3 - VvABCI3)		-0.126824	-1.09189	8.62408	-1.39905	0.211732	0.523054	-5.73299
531	44	0	CUST_6341_PI428914343	VIT_05s0020g02460	Vitvi05g00401	ABC Transporter (VvNAP4 - VvABCI4)		-0.0946962	-1.06784	8.44752	-1.31929	0.235588	0.548365	-5.82774
80	73	0	CUST_8439_PI428914343	VIT_04s0023g00290	Vitvi04g01142	ABC Transporter (VvNAP5 - VvABCI5)		-0.125661	-1.09101	9.05485	-1.03428	0.341217	0.649947	-6.13912
402	15	0	CUST_18607_PI428914343	VIT_14s0060g00720	Vitvi14g00062	ABC Transporter (VvNAP6 - VvABCI6)		0.0761823	1.05422	12.596	0.942327	0.382711	0.68263	-6.22873
218	23	0	CUST_23911_PI428914343	VIT_11s0016g04540	Vitvi11g00398	ABC Transporter (VvPDR1 - VvABCG31)		-0.572568	-1.48717	12.1904	-2.71227	0.0353116	0.213381	-3.97052
253	54	0	CUST_508_PI428914343	VIT_09s0002g05400	Vitvi09g00462; Vitvi09g00463	ABC Transporter (VvPDR10 - VvABCG40)		0.383203	1.30423	11.9496	1.69227	0.141982	0.429891	-5.36364
511	62	0	CUST_509_PI428914343	VIT_09s0002g05410	Vitvi09g00464	ABC Transporter (VvPDR11 - VvABCG41)		0.803803	1.7457	8.19411	4.15929	0.00606496	0.0888829	-2.11472
262	75	0	CUST_516_PI428914343	VIT_09s0002g05490	Vitvi09g00470	ABC Transporter (VvPDR12 - VvABCG42)		0.352468	1.27674	11.9072	1.51358	0.181331	0.486321	-5.59225
351	36	0	CUST_518_PI428914343	VIT_09s0002g05530	Vitvi09g00473	ABC Transporter (VvPDR13 - VvABCG43)		1.20114	2.29922	9.90335	11.2023	3.2091e-05	0.0198469	3.10901
299	40	0	CUST_521_PI428914343	VIT_09s0002g05560	Vitvi09g00476	ABC Transporter (VvPDR14 - VvABCG44)		0.232995	1.17527	13.5274	1.48217	0.189238	0.49581	-5.63135
16	39	0	CUST_522_PI428914343	VIT_09s0002g05570	Vitvi09g00477	ABC Transporter (VvPDR15 - VvABCG45)		2.91682	7.55178	9.27981	7.82353	0.000240471	0.0280214	1.22587
26	48	0	CUST_524_PI428914343	VIT_09s0002g05590	Vitvi09g00478	ABC Transporter (VvPDR16 - VvABCG46)		2.6321	6.19929	9.09181	7.50435	0.000301975	0.0296593	0.999843
281	12	0	CUST_6170_PI428914343	VIT_05s0020g00680	Vitvi05g00243	ABC Transporter (VvPDR17 - VvABCG47)		0.0676244	1.04799	8.06686	0.89625	0.404935	0.698304	-6.27132
283	68	0	CUST_23915_PI428914343	VIT_11s0016g04580	Vitvi11g00402	ABC Transporter (VvPDR2 - VvABCG32)		-0.463467	-1.37885	10.5032	-3.49186	0.0131413	0.129441	-2.93395
87	17	0	CUST_5761_PI428914343	VIT_06s0061g01490	Vitvi06g01950	ABC Transporter (VvPDR20 - VvABCG50)		0.298266	1.22967	13.2972	1.12603	0.303532	0.616662	-6.04407
377	74	0	CUST_5760_PI428914343	VIT_06s0061g01480	Vitvi06g01949	ABC Transporter (VvPDR21 - VvABCG51)		0.301458	1.23239	13.3537	1.30193	0.24109	0.554061	-5.84797
137	35	0	CUST_5759_PI428914343	VIT_06s0061g01470	Vitvi06g01421; Vitvi06g01422; Vitvi06g01423	ABC Transporter (VvPDR22 - VvABCG52)		0.069767	1.04955	8.9299	0.46105	0.661142	0.859133	-6.58434
205	74	0	CUST_2413_PI428914343	VIT_08s0007g03710	Vitvi08g01493	ABC Transporter (VvPDR23 - VvABCG53)		-0.0558967	-1.03951	9.66604	-0.60394	0.56819	0.808966	-6.50087
19	48	0	CUST_21287_PI428914343	VIT_13s0074g00660	Vitvi13g00779	ABC Transporter (VvPDR24 - VvABCG54)		-0.406648	-1.3256	11.3314	-0.946134	0.380918	0.681619	-6.22514
422	54	0	CUST_21289_PI428914343	VIT_13s0074g00680	Vitvi13g00783	ABC Transporter (VvPDR25 - VvABCG55)		-0.455272	-1.37104	11.6562	-1.26188	0.254223	0.567509	-5.89408
116	24	0	CUST_21290_PI428914343	VIT_13s0074g00690	Vitvi13g00784	ABC Transporter (VvPDR26 - VvABCG56)		-0.0869906	-1.06215	8.13422	-0.798989	0.455013	0.734124	-6.3558
281	79	0	CUST_21291_PI428914343	VIT_13s0074g00700	Vitvi13g00786	ABC Transporter (VvPDR27 - VvABCG57)		-0.544407	-1.45842	9.45669	-1.25082	0.257958	0.571727	-5.90667
382	81	0	CUST_7904_PI428914343	VIT_04s0008g04230	Vitvi04g00365	ABC Transporter (VvPDR28 - VvABCG58)		-0.245348	-1.18538	7.98909	-2.28019	0.0631686	0.28443	-4.56678
387	70	0	CUST_335_PI428914343	VIT_09s0002g03550	Vitvi09g00294	ABC Transporter (VvPDR3 - VvABCG33)		0.0772321	1.05499	8.13606	0.972095	0.368864	0.670864	-6.20037
104	42	0	CUST_7960_PI428914343	VIT_04s0008g04840	Vitvi04g00426	ABC Transporter (VvPDR32 - VvABCG62)		-0.0882681	-1.06309	7.92211	-1.02505	0.345214	0.652518	-6.14839
23	30	0	CUST_5776_PI428914343	VIT_06s0080g00040	Vitvi06g01447; Vitvi06g01448	ABC Transporter (VvPDR33 - VvABCG63)		0.00265132	1.00184	8.24042	0.0217301	0.983374	0.99385	-6.70422
99	85	0	CUST_336_PI428914343	VIT_09s0002g03560	Vitvi09g00294	ABC Transporter (VvPDR4 - VvABCG34)		0.186505	1.138	10.2861	1.10733	0.310917	0.622985	-6.06387
256	44	0	CUST_343_PI428914343	VIT_09s0002g03630	Vitvi09g00302	ABC Transporter (VvPDR6 - VvABCG36)		-0.0557955	-1.03943	8.25931	-0.715043	0.501674	0.768329	-6.42241
121	21	0	CUST_344_PI428914343	VIT_09s0002g03640	Vitvi09g00303	ABC Transporter (VvPDR7 - VvABCG37)		0.817287	1.76209	14.0275	5.16019	0.00215068	0.0551411	-1.0189
273	20	0	CUST_505_PI428914343	VIT_09s0002g05370	Vitvi09g00460	ABC Transporter (VvPDR9 - VvABCG39)		0.121545	1.0879	13.0327	0.658958	0.534589	0.789937	-6.46344
485	18	0	CUST_12711_PI428914343	VIT_19s0085g01190	Vitvi19g01774	ABC Transporter (VvPMP1 - VvABCD1)		-0.00646227	-1.00449	10.5804	-0.0397515	0.969592	0.989523	-6.70359
206	21	0	CUST_11351_PI428914343	VIT_02s0087g00770	Vitvi02g01669	ABC Transporter (VvRLI1 - VvABCE1)		-0.106317	-1.07648	12.418	-1.01444	0.349852	0.656218	-6.15896
150	75	0	CUST_20282_PI428914343	VIT_14s0108g00710	Vitvi14g01953	ABC Transporter (VvSMC1)		0.239757	1.18079	8.26682	0.868889	0.418587	0.708554	-6.29585
89	42	0	CUST_16593_PI428914343	VIT_16s0022g00060	Vitvi16g00627	ABC Transporter (VvSMC2)		0.28261	1.21639	8.40641	0.791265	0.459174	0.737435	-6.36218
112	53	0	CUST_3633_PI428914343	VIT_07s0005g03440	Vitvi07g00607	ABC Transporter (VvSMC3)		0.248916	1.18831	11.2183	2.66578	0.0375548	0.219274	-4.03431
213	82	0	CUST_28351_PI428914343	VIT_00s0291g00100	Vitvi01g00650	ABC Transporter (VvTAP1 - VvABCB21)		-0.289044	-1.22183	10.7939	-2.56238	0.0431091	0.234234	-4.17666
177	7	0	CUST_15492_PI428914343	VIT_17s0000g05120	Vitvi17g00485	ABC Transporter (VvTAP2 - VvABCB22)		0.00588697	1.00409	12.3569	0.0875388	0.933116	0.976935	-6.70009
436	5	0	CUST_16833_PI428914343	VIT_16s0100g00350	Vitvi16g00936	ABC Transporter (VvTAP3 - VvABCB23)		-0.229506	-1.17243	12.1016	-1.45062	0.197504	0.506521	-5.67026
354	39	0	CUST_20009_PI428914343	VIT_14s0066g00550	Vitvi14g01696	ABC Transporter (VvTAP4 - VvABCB24)		-0.287735	-1.22072	10.3983	-1.76539	0.128376	0.408426	-5.26752
368	63	0	CUST_14310_PI428914343	VIT_18s0166g00080	Vitvi18g01264	ABC Transporter (VvWBC1 - VvABCG1)		0.0363819	1.02554	9.42156	0.25528	0.807106	0.927897	-6.6672
60	74	0	CUST_11682_PI428914343	VIT_19s0014g03280	Vitvi19g00269	ABC Transporter (VvWBC10 - VvABCG10)		0.000793378	1.00055	7.82597	0.0140187	0.989273	0.995654	-6.70438
376	84	0	CUST_10171_PI428914343	VIT_03s0017g01280	Vitvi03g01833	ABC Transporter (VvWBC12 - VvABCG12)		0.0971715	1.06967	8.57635	0.641247	0.545265	0.797047	-6.4758
436	69	0	CUST_21161_PI428914343	VIT_13s0019g04600	Vitvi13g00638	ABC Transporter (VvWBC15 - VvABCG15)		0.307586	1.23764	9.99109	2.26763	0.0642632	0.286939	-4.58415
113	61	0	CUST_4393_PI428914343	VIT_07s0031g02550	Vitvi07g01921	ABC Transporter (VvWBC17 - VvABCG17)		-0.168888	-1.12419	13.4626	-1.29075	0.244695	0.557965	-5.86093
445	12	0	CUST_1513_PI428914343	VIT_08s0032g00790	Vitvi08g00222	ABC Transporter (VvWBC18 - VvABCG18)		-0.266566	-1.20294	9.86318	-1.74363	0.132286	0.415227	-5.29625
127	74	0	CUST_16148_PI428914343	VIT_16s0039g00010	Vitvi16g00002	ABC Transporter (VvWBC19 - VvABCG19)		-0.291654	-1.22404	12.654	-2.90897	0.027293	0.186231	-3.7025
94	76	0	CUST_29097_PI428914343	VIT_00s0625g00020	Vitvi07g03053	ABC Transporter (VvWBC2 - VvABCG2)		0.940585	1.91931	11.0952	4.69398	0.00342558	0.0676299	-1.50973
111	19	0	CUST_4739_PI428914343	VIT_06s0004g02490	Vitvi06g00242	ABC Transporter (VvWBC20 - VvABCG20)		0.0399314	1.02806	8.35257	0.499928	0.635081	0.845428	-6.56365
50	46	0	CUST_2001_PI428914343	VIT_08s0040g02840	Vitvi08g01112	ABC Transporter (VvWBC21 - VvABCG21)		-0.661874	-1.58214	9.4607	-4.20848	0.00574441	0.0866031	-2.05715
424	72	0	CUST_1891_PI428914343	VIT_08s0040g01620	Vitvi08g01013	ABC Transporter (VvWBC22 - VvABCG22)		-0.0771013	-1.0549	7.91255	-1.27187	0.250889	0.563884	-5.88265
23	64	0	CUST_17074_PI428914343	VIT_16s0050g01620	Vitvi16g01144	ABC Transporter (VvWBC23 - VvABCG23)		-0.174308	-1.12842	10.7014	-0.552324	0.600851	0.828317	-6.53336
469	71	0	CUST_5651_PI428914343	VIT_06s0061g00350	Vitvi06g01306	ABC Transporter (VvWBC24 - VvABCG24)		0.174286	1.12841	10.5226	1.25938	0.255063	0.568529	-5.89693
102	12	0	CUST_5642_PI428914343	VIT_06s0061g00260	Vitvi06g01293	ABC Transporter (VvWBC25 - VvABCG25)		0.907013	1.87516	8.80973	1.61003	0.158956	0.454902	-5.47007
327	6	0	CUST_5639_PI428914343	VIT_06s0061g00230	Vitvi06g01288	ABC Transporter (VvWBC26 - VvABCG26)		-0.329159	-1.25628	11.4039	-2.42749	0.0516985	0.255966	-4.36302
509	70	0	CUST_20785_PI428914343	VIT_13s0067g03750	Vitvi13g00221	ABC Transporter (VvWBC27 - VvABCG27)		0.258123	1.19592	7.99845	2.93583	0.0263605	0.182851	-3.66619
41	71	0	CUST_14535_PI428914343	VIT_18s0072g01220	Vitvi18g01703	ABC Transporter (VvWBC28 - VvABCG28)		0.123335	1.08925	8.42889	0.947283	0.380378	0.681149	-6.22405
425	43	0	CUST_11357_PI428914343	VIT_02s0087g00840	Vitvi02g01279	ABC Transporter (VvWBC29 - VvABCG29)		0.475533	1.39043	9.96653	7.1616	0.000389195	0.031714	0.745568
253	71	0	CUST_29353_PI428914343	VIT_00s0989g00010	Vitvi07g03112	ABC Transporter (VvWBC4 - VvABCG4)		-0.0530499	-1.03746	7.84314	-0.891171	0.407443	0.699809	-6.27592
482	72	0	CUST_4002_PI428914343	VIT_07s0191g00010	Vitvi07g02605	ABC Transporter (VvWBC5 - VvABCG5)		0.691136	1.61455	9.61838	3.73246	0.00986624	0.112156	-2.63058
356	51	0	CUST_15206_PI428914343	VIT_17s0000g02200	Vitvi17g00187	ABC Transporter (VvWBC6 - VvABCG6)		-0.295307	-1.22715	8.0567	-4.33811	0.00498706	0.0809105	-1.90729
36	81	0	CUST_26110_PI428914343	VIT_01s0011g04670	Vitvi01g00390	ABC Transporter (VvWBC7 - VvABCG7)		-0.105046	-1.07553	10.3955	-0.792778	0.458357	0.736757	-6.36094
377	21	0	CUST_25920_PI428914343	VIT_01s0011g02730	Vitvi01g00211	ABC Transporter (VvWBC8 - VvABCG8)		0.0687896	1.04884	10.5062	0.516299	0.624273	0.840553	-6.55448
122	68	0	CUST_12613_PI428914343	VIT_19s0085g00110	Vitvi19g01675	ABC transporter B member 11		-0.43382	-1.35081	16.664	-2.68747	0.0364896	0.216873	-4.00452
522	69	0	CUST_5842_PI428914343	VIT_06s0080g00770	Vitvi06g01514	ABC transporter B member 14		-0.1149	-1.0829	7.94268	-1.72697	0.135358	0.419745	-5.31817
280	57	0	CUST_12612_PI428914343	VIT_19s0085g00100	Vitvi19g01674	ABC transporter B member 16		-0.0533617	-1.03768	7.9909	-0.783696	0.463278	0.740517	-6.36838
287	65	0	CUST_16628_PI428914343	VIT_16s0022g00500	Vitvi16g00679	ABC transporter C member 12		-0.0298924	-1.02094	7.85206	-0.439152	0.676057	0.86712	-6.5953
417	43	0	CUST_10380_PI428914343	VIT_02s0025g00980	Vitvi02g00085	ABC transporter C member 15		-0.275564	-1.21047	9.85508	-1.80591	0.121395	0.396811	-5.21373
487	62	0	CUST_17156_PI428914343	VIT_16s0050g02480	Vitvi16g01210	ABC transporter C member 15 (VvABCC1)		0.481242	1.39595	13.538	3.69249	0.0103411	0.115005	-2.68037
197	28	0	CUST_25185_PI428914343	VIT_10s0003g03450	Vitvi10g00790	ABC transporter C member 5		-0.065506	-1.04645	8.16064	-0.464048	0.659113	0.858112	-6.5828
97	48	0	CUST_12077_PI428914343	VIT_19s0015g00060	Vitvi19g00645	ABC transporter C member 9		0.0323201	1.02266	12.7991	0.156987	0.880449	0.957509	-6.69034
76	76	0	CUST_27808_PI428914343	VIT_00s0214g00070	Vitvi04g01098	ABC transporter C member 9		-0.0196766	-1.01373	7.89361	-0.349394	0.738832	0.898705	-6.63497
261	29	0	CUST_3739_PI428914343	VIT_07s0005g04660	Vitvi07g02303	ABC transporter C member 9		-0.0561811	-1.03971	7.87775	-1.00481	0.354105	0.659329	-6.16849
212	69	0	CUST_3740_PI428914343	VIT_07s0005g04670	Vitvi07g00713; Vitvi07g02304	ABC transporter C member 9		-0.167913	-1.12343	9.73751	-2.12441	0.078216	0.316626	-4.78164
141	74	0	CUST_3741_PI428914343	VIT_07s0005g04680	Vitvi07g02305	ABC transporter C member 9		-0.183156	-1.13537	11.7199	-2.2983	0.0616258	0.280387	-4.54174
277	11	0	CUST_17553_PI428914343	VIT_15s0045g00090	Vitvi15g00269	ABC transporter C member 9		-0.40838	-1.3272	9.61862	-1.65101	0.150267	0.441982	-5.41727
280	52	0	CUST_16640_PI428914343	VIT_16s0022g00630	Vitvi16g00707	ABC transporter E member 1		-0.571996	-1.48658	12.4662	-5.36288	0.00177229	0.0500916	-0.815755
218	6	0	CUST_14332_PI428914343	VIT_18s0166g00310	Vitvi18g01294	ABC transporter F member 4		0.0105431	1.00733	7.95849	0.174836	0.867008	0.952711	-6.68695
191	26	0	CUST_510_PI428914343	VIT_09s0002g05420	Vitvi09g00466	ABC transporter g family pleiotropic drug resistance 12 PDR12		0.445661	1.36194	8.68991	3.57448	0.0118975	0.122911	-2.82879
126	12	0	CUST_504_PI428914343	VIT_09s0002g05360	Vitvi09g00458	ABC transporter g family pleiotropic drug resistance 12 PDR12		0.409547	1.32827	11.3401	1.49777	0.185272	0.491413	-5.61198
407	54	0	CUST_1338_PI428914343	VIT_08s0056g00360	Vitvi08g01976	ABC transporter g family pleiotropic drug resistance 12 PDR12		0.171406	1.12616	8.37671	2.04675	0.0870484	0.333713	-4.88815
531	40	0	CUST_525_PI428914343	VIT_09s0002g05600	Vitvi09g00479	ABC transporter g family pleiotropic drug resistance 12 PDR12		0.13037	1.09457	13.0776	1.07147	0.3255	0.635705	-6.10124
287	76	0	CUST_517_PI428914343	VIT_09s0002g05510	Vitvi09g00472	ABC transporter g family pleiotropic drug resistance 12 PDR12		0.128575	1.09321	8.92754	0.59784	0.571993	0.811405	-6.50484
444	84	0	CUST_519_PI428914343	VIT_09s0002g05540	Vitvi09g00474	ABC transporter g family pleiotropic drug resistance 12 PDR12		0.0959695	1.06878	8.16664	1.07689	0.32326	0.633632	-6.09564
309	28	0	CUST_511_PI428914343	VIT_09s0002g05430	Vitvi09g00467	ABC transporter g family pleiotropic drug resistance 12 PDR12		0.0841519	1.06006	8.11948	1.28683	0.245968	0.559153	-5.86544
334	49	0	CUST_23916_PI428914343	VIT_11s0016g04590	Vitvi11g00403	ABC transporter g family pleiotropic drug resistance 12 PDR12		0.00413505	1.00287	7.96936	0.0470241	0.964033	0.988408	-6.70322
93	55	0	CUST_25505_PI428914343	VIT_10s0042g00480	Vitvi10g02027	ABC transporter g family pleiotropic drug resistance 12 PDR12		-0.0117474	-1.00818	8.64956	-0.0768489	0.941264	0.980394	-6.7011
65	35	0	CUST_506_PI428914343	VIT_09s0002g05380	Vitvi09g01634	ABC transporter g family pleiotropic drug resistance 12 PDR12		-0.0927944	-1.06643	8.13003	-1.03154	0.342399	0.651165	-6.14188
189	9	0	CUST_337_PI428914343	VIT_09s0002g03570	Vitvi09g00294	ABC transporter G member 15		0.566196	1.48061	11.7869	4.29423	0.00523005	0.0827601	-1.95771
509	19	0	CUST_3533_PI428914343	VIT_07s0005g02350	Vitvi07g00500	ABC transporter G member 21		0.00790783	1.0055	8.02579	0.112305	0.914276	0.970522	-6.69725
351	33	0	CUST_5777_PI428914343	VIT_06s0080g00050	Vitvi06g01449	ABC transporter G member 22		0.127706	1.09256	11.2699	0.498882	0.635774	0.845861	-6.56423
169	67	0	CUST_27775_PI428914343	VIT_00s0211g00020	Vitvi07g01507	ABC transporter G member 29		-0.00246346	-1.00171	8.03237	-0.03107	0.97623	0.99166	-6.70394
517	29	0	CUST_5350_PI428914343	VIT_06s0009g00530	Vitvi06g00931	ABC transporter G member 7		0.143523	1.1046	7.97095	2.37608	0.0554319	0.265312	-4.43414
8	73	0	CUST_5640_PI428914343	VIT_06s0061g00240	Vitvi06g01289	ABC transporter G member 7		0.0859249	1.06137	12.1373	0.5209	0.621254	0.83902	-6.55186
378	4	0	CUST_10173_PI428914343	VIT_03s0017g01300	Vitvi03g01185	ABC transporter G member 7		-0.148847	-1.10868	8.37727	-1.97539	0.0960581	0.35211	-4.98549
152	75	0	CUST_24193_PI428914343	VIT_11s0037g00140	Vitvi11g01500	ABC transporter I member 1		-0.154596	-1.11311	9.13273	-1.91756	0.104047	0.366535	-5.0639
450	56	0	CUST_24843_PI428914343	VIT_10s0116g01920	Vitvi10g00111	ABC transporter I member 15		-0.0928452	-1.06647	7.88244	-1.46585	0.193471	0.500904	-5.65152
163	61	0	CUST_21609_PI428914343	VIT_13s0084g00110	Vitvi13g01393	ABC transporter I member 8		-0.435057	-1.35196	12.3334	-2.60432	0.0407573	0.22736	-4.11885
333	3	0	CUST_19829_PI428914343	VIT_14s0068g01740	Vitvi14g02962	ABCNAP14		-0.114032	-1.08225	9.44114	-0.793784	0.457814	0.736427	-6.36011
120	25	0	CUST_19828_PI428914343	VIT_14s0068g01730	Vitvi14g01521	ABCNAP14		-0.2403	-1.18124	10.4828	-2.8745	0.0285428	0.190603	-3.74923
510	44	0	CUST_8079_PI428914343	VIT_04s0008g06070	Vitvi04g00541	Aberrant root formation protein 4 ALF4		0.106931	1.07694	8.0483	1.74261	0.132472	0.415378	-5.2976
188	28	0	CUST_13885_PI428914343	VIT_18s0001g11390	Vitvi18g00869	Aberrant testa shape		0.453725	1.36957	9.20089	4.61657	0.00371148	0.0703633	-1.59449
328	71	0	CUST_5619_PI428914343	VIT_06s0009g03810	Vitvi06g01268	ABH1 (ABA hypersensitive 1)		0.0861728	1.06155	12.4229	1.02517	0.345163	0.652518	-6.14827
243	50	0	CUST_12542_PI428914343	VIT_19s0027g01210	NA	Abhydrolase domain-containing protein		0.862478	1.81816	7.95378	0.895299	0.405404	0.698359	-6.27218
527	75	0	CUST_29348_PI428914343	VIT_00s0983g00010	Vitvi00g01018	Abhydrolase domain-containing protein		0.0776344	1.05529	10.6168	0.678831	0.522769	0.781856	-6.44923
227	7	0	CUST_29404_PI428914343	VIT_00s1239g00010	NA	Abhydrolase domain-containing protein		-0.0614114	-1.04349	10.9823	-0.75651	0.47823	0.752004	-6.39026
209	56	0	CUST_12616_PI428914343	VIT_19s0085g00140	NA	Abhydrolase domain-containing protein		-0.194182	-1.14408	8.17213	-3.19866	0.0188606	0.154168	-3.31507
289	71	0	CUST_14100_PI428914343	VIT_18s0001g13610	Vitvi18g01057	Abhydrolase domain-containing protein 5		0.13976	1.10172	11.8271	0.84126	0.43272	0.719172	-6.32002
528	27	0	CUST_23778_PI428914343	VIT_11s0016g03180	Vitvi11g00270	ABI1 (ABA insensitive 1)		0.0335868	1.02355	10.923	0.111318	0.915026	0.970691	-6.69737
126	78	0	CUST_340_PI428914343	VIT_09s0002g03600	Vitvi09g00297	ABI1 (ABA insensitive 1)		-0.061043	-1.04322	9.41986	-0.671616	0.52704	0.784368	-6.45443
49	16	0	CUST_333_PI428914343	VIT_09s0002g03530	Vitvi09g00292	ABI1 (ABA insensitive 1) (VvPP2C-10)		0.0104059	1.00724	9.29424	0.136059	0.896263	0.964755	-6.69386
26	20	0	CUST_2994_PI428914343	VIT_07s0151g00650	Vitvi07g01178	ABI3-interacting protein 2		0.505972	1.42008	14.8127	6.41738	0.000699926	0.0361869	0.148708
311	25	0	CUST_7713_PI428914343	VIT_04s0008g02290	Vitvi04g00196	ABI3-interacting protein 2		0.204257	1.15209	12.5052	1.78792	0.124447	0.401871	-5.23765
65	71	0	CUST_4102_PI428914343	VIT_07s0129g00610	Vitvi07g01641	ABI3-interacting protein 2		-0.000339178	-1.00024	9.3378	-0.002992	0.997711	0.998708	-6.70449
301	78	0	CUST_18951_PI428914343	VIT_14s0030g00690	Vitvi14g00343	ABI3-interacting protein 2		-0.0966953	-1.06932	8.84353	-0.800965	0.453953	0.733252	-6.35416
58	78	0	CUST_5070_PI428914343	VIT_06s0004g05880	Vitvi06g00570	ABI3-interacting protein 3 [Callitropsis nootkatensis]		0.00427807	1.00297	11.2022	0.0243494	0.98137	0.993141	-6.70416
134	50	0	CUST_2385_PI428914343	VIT_08s0007g03420	Vitvi08g01470	ABI5 (ABA insensitive 5) (VvABF-5), Basic Leucine Zipper Transcription Factor (VvbZIP25)		0.0838536	1.05985	7.91668	0.884982	0.410516	0.702641	-6.28149
270	59	0	CUST_5806_PI428914343	VIT_06s0080g00340	Vitvi06g01478	ABI5 (ABA insensitive 5) (VvABF-9), Basic Leucine Zipper Transcription Factor (VvbZIP19)		-0.311838	-1.24129	8.10347	-3.66883	0.010634	0.116297	-2.70995
309	65	0	CUST_17386_PI428914343	VIT_16s0098g01720	Vitvi16g01401	Abl interactor 2 (ABIL2)		0.531535	1.44547	12.0268	4.56832	0.0039033	0.0720527	-1.64781
76	62	0	CUST_10481_PI428914343	VIT_02s0025g02020	Vitvi02g00177	Abl interactor 3 (ABIL3)		-0.0536733	-1.0379	9.01539	-0.666942	0.52982	0.786521	-6.45777
330	60	0	CUST_18348_PI428914343	VIT_15s0046g01640	Vitvi15g01047	Abl interactor protein 1 (ABIL1)		-0.139534	-1.10155	11.7684	-1.28409	0.246865	0.560566	-5.86861
341	37	0	CUST_23828_PI428914343	VIT_11s0016g03710	Vitvi11g00317	Abl interactor protein 1 (ABIL1)		-0.375406	-1.2972	11.3726	-0.858301	0.423962	0.712619	-6.30518
254	25	0	CUST_10816_PI428914343	VIT_02s0154g00070	Vitvi02g00510	Abnormal floral organs		0.341662	1.26722	11.5833	1.756	0.130049	0.411329	-5.27993
472	68	0	CUST_17967_PI428914343	VIT_15s0048g00550	Vitvi15g00708	Abnormal floral organs		-0.257771	-1.19563	13.286	-1.13917	0.298429	0.611554	-6.03002
387	38	0	CUST_24673_PI428914343	VIT_10s0116g00140	Vitvi10g00121	Abnormal leaf shape 1 ALE1		-0.0353505	-1.02481	7.80173	-0.61935	0.55865	0.803328	-6.49067
245	43	0	CUST_19699_PI428914343	VIT_14s0068g00300	Vitvi14g01394	ABRC5		0.76693	1.70164	9.22758	7.91972	0.000224865	0.0277051	1.29205
502	61	0	CUST_11345_PI428914343	VIT_02s0087g00710	Vitvi02g01269	Abscisic acid 8` hydroxylase (CYP707A1) (VvA8H-CYP707A1)		-1.60422	-3.04031	10.2414	-3.51535	0.0127735	0.127694	-2.90394
313	27	0	CUST_4990_PI428914343	VIT_06s0004g05050	Vitvi06g00498	Abscisic acid 8` hydroxylase (CYP707A2) (VvA8H-CYP707A2.1)		-1.01648	-2.02297	8.63033	-3.49898	0.0130286	0.128673	-2.92485
469	65	0	CUST_13798_PI428914343	VIT_18s0001g10500	Vitvi18g00792	Abscisic acid 8` hydroxylase (CYP707A2) (VvA8H-CYP707A2.3)		-0.335888	-1.26215	9.18195	-3.20543	0.0187012	0.153585	-3.30614
326	26	0	CUST_14882_PI428914343	VIT_18s0041g02390	Vitvi18g03177	Abscisic acid 8` hydroxylase (CYP707A2) (VvA8H-CYP707A2.5)		0.0119788	1.00834	7.82548	0.206135	0.843561	0.943588	-6.68013
250	19	0	CUST_5362_PI428914343	VIT_06s0009g00770	Vitvi06g00956	Abscisic acid 8` hydroxylase (CYP707A2) (VvA8H-CYP707A2.6)		-0.338359	-1.26432	10.0074	-3.72809	0.00991702	0.112489	-2.63602
466	14	0	CUST_9474_PI428914343	VIT_03s0063g00380	Vitvi03g00508	Abscisic acid 8` hydroxylase (CYP707A4) (VvA8H-CYP707A4)		0.573678	1.48831	9.85784	2.10309	0.0805455	0.32131	-4.81094
149	73	0	CUST_20542_PI428914343	VIT_13s0019g01720	Vitvi13g01572	Abscisic acid insensitive 8		-0.0474531	-1.03344	12.6756	-0.721211	0.498139	0.765819	-6.41772
120	68	0	CUST_11004_PI428914343	VIT_02s0012g01270	Vitvi02g00695	Abscisic acid receptor PYL1 RCAR12		0.30526	1.23564	10.2603	1.86601	0.111726	0.380921	-5.13335
21	16	0	CUST_7579_PI428914343	VIT_04s0008g00890	Vitvi04g00075	Abscisic acid receptor PYL2 RCAR14		-0.292098	-1.22442	9.41429	-2.05932	0.085553	0.330501	-4.87096
265	82	0	CUST_1648_PI428914343	VIT_08s0058g00470	Vitvi08g00768	Abscisic acid receptor PYL4 RCAR10		0.147668	1.10778	13.3619	0.542997	0.606867	0.831177	-6.53895
207	29	0	CUST_20666_PI428914343	VIT_13s0067g01940	Vitvi13g00114	Abscisic acid receptor PYL4 RCAR10		-0.276167	-1.21097	12.9842	-0.917051	0.394782	0.691075	-6.25229
272	16	0	CUST_10415_PI428914343	VIT_02s0025g01340	Vitvi02g00119	Abscisic acid receptor PYL8 RCAR3		0.0511252	1.03607	15.2348	0.593018	0.575011	0.813404	-6.50796
85	77	0	CUST_17170_PI428914343	VIT_16s0050g02620	Vitvi16g01226	Abscisic acid receptor PYL8 RCAR3		-0.127146	-1.09213	10.8894	-0.694002	0.513861	0.775999	-6.43813
158	25	0	CUST_18292_PI428914343	VIT_15s0046g01050	Vitvi15g00997	Abscisic acid receptor PYL9 RCAR1		0.193915	1.14386	14.3027	1.47714	0.190534	0.497484	-5.63758
317	62	0	CUST_25597_PI428914343	VIT_10s0071g00270	Vitvi10g02053	Abscisic acid-insensitive protein 3 (ABI3)		0.225798	1.16942	10.775	2.42198	0.0520858	0.25701	-4.37064
86	10	0	CUST_3792_PI428914343	VIT_07s0005g05400	Vitvi07g00781	Abscisic acid-insensitive protein 3 (ABI3)		-0.458191	-1.37382	8.40841	-2.72538	0.0347047	0.21153	-3.95255
253	16	0	CUST_14885_PI428914343	VIT_18s0041g02430	Vitvi18g02171	abscisic aldehyde oxidase (AAO3) (VvAAO3)		-0.123069	-1.08905	9.38645	-0.773471	0.468862	0.745018	-6.37669
369	29	0	CUST_14461_PI428914343	VIT_18s0072g00380	Vitvi18g02973	Abscisic stress ripening protein 2 (ASR2)		0.108263	1.07793	17.8863	1.77571	0.126562	0.405589	-5.25386
282	28	0	CUST_18405_PI428914343	VIT_15s0046g02220	Vitvi15g01093	ACC synthase		0.894897	1.85948	8.42008	3.80021	0.00911587	0.108588	-2.54677
467	18	0	CUST_4564_PI428914343	VIT_06s0004g00640	Vitvi06g00066	Accelerated cell death 1 ACD1		0.0207822	1.01451	7.86304	0.3271	0.754798	0.905945	-6.64348
414	78	0	CUST_4565_PI428914343	VIT_06s0004g00650	Vitvi06g00067	Accelerated cell death 1 ACD1		-0.234359	-1.17638	8.20096	-3.26646	0.0173287	0.147548	-3.22589
74	71	0	CUST_4561_PI428914343	VIT_06s0004g00610	Vitvi06g00063	Accelerated cell death 1 ACD1		-0.24681	-1.18658	13.9882	-1.70143	0.140204	0.427425	-5.35167
301	40	0	CUST_24510_PI428914343	VIT_11s0052g00240	Vitvi11g01634	Accelerated cell death 11 (ACD11)		0.426738	1.34419	13.8654	3.48865	0.0131925	0.129558	-2.93806
332	59	0	CUST_25288_PI428914343	VIT_10s0003g04580	Vitvi10g00906	Accelerated cell death 11 (ACD11)		0.105887	1.07616	12.853	1.11376	0.308361	0.621211	-6.05709
42	8	0	CUST_24514_PI428914343	VIT_11s0052g00280	Vitvi11g01638	Accelerated cell death 11 (ACD11)		0.0708644	1.05035	8.0437	0.819317	0.444191	0.726714	-6.33878
371	40	0	CUST_24509_PI428914343	VIT_11s0052g00230	Vitvi11g01633	Accelerated cell death 11 (ACD11)		0.0156579	1.01091	8.09675	0.169364	0.871124	0.954117	-6.68803
498	58	0	CUST_25715_PI428914343	VIT_01s0011g00590	Vitvi01g00052	Acclimation of photosynthesis to environment		-0.0529572	-1.03739	7.849	-0.917642	0.394497	0.691057	-6.25174
209	22	0	CUST_25716_PI428914343	VIT_01s0011g00600	Vitvi01g00053	Acclimation of photosynthesis to environment		-0.306806	-1.23697	10.7399	-1.67453	0.145488	0.435306	-5.38675
452	65	0	CUST_24889_PI428914343	VIT_10s0003g00300	Vitvi10g00499	Acclimation of photosynthesis to environment		-0.375532	-1.29732	14.6774	-4.17271	0.00597552	0.0886645	-2.09897
309	13	0	CUST_19562_PI428914343	VIT_14s0083g00070	Vitvi14g01239	Acclimation of photosynthesis to environment		-0.492633	-1.40701	11.9921	-3.51489	0.0127807	0.127694	-2.90453
449	78	0	CUST_14716_PI428914343	VIT_18s0041g00450	Vitvi18g03104	Acclimation of photosynthesis to environment APE1		-0.0035398	-1.00246	7.81464	-0.061158	0.953237	0.985316	-6.70234
334	27	0	CUST_18082_PI428914343	VIT_15s0048g01820	Vitvi15g01527	Acclimation of photosynthesis to environment APE1		-0.726446	-1.65456	11.0177	-6.19761	0.000840971	0.0382372	-0.0401848
380	58	0	CUST_20373_PI428914343	VIT_14s0108g01670	Vitvi14g02043	Ac-CoA carboxylase		-0.737931	-1.66778	9.10529	-4.25854	0.00543756	0.0845601	-1.99895
117	80	0	CUST_22970_PI428914343	VIT_12s0055g00490	Vitvi12g01657	Accumulation and replication of chloroplast 5		-0.380476	-1.30177	12.2266	-3.3426	0.0157692	0.141404	-3.12646
91	38	0	CUST_16029_PI428914343	VIT_17s0053g00090	Vitvi17g01635	Accumulation and replication of chloroplasts 6H		-0.225889	-1.1695	9.71944	-1.74058	0.132844	0.416145	-5.30028
387	66	0	CUST_24206_PI428914343	VIT_11s0037g00280	Vitvi11g00707	Accumulation of photosystem one 2		-0.423163	-1.34086	11.9923	-5.40203	0.00170827	0.0495433	-0.777204
266	27	0	CUST_24495_PI428914343	VIT_11s0052g00090	Vitvi11g01151	Accumulation of photosystem one 3 (APO3)		0.0299454	1.02097	9.01499	0.350176	0.738274	0.898481	-6.63466
184	47	0	CUST_15696_PI428914343	VIT_17s0000g07250	Vitvi17g00702	Accumulation of photosystem one 3 (APO3)		0.0276638	1.01936	8.43353	0.35593	0.734178	0.896467	-6.63237
27	48	0	CUST_22640_PI428914343	VIT_12s0059g02380	Vitvi12g00529	Accumulation of photosystem one 4 apo protein 4, mitochondrial		-0.0800887	-1.05708	8.38947	-1.13845	0.298708	0.611706	-6.0308
9	8	0	CUST_17720_PI428914343	VIT_15s0021g00370	Vitvi15g01403	Accumulation of photosystem one I		-0.237857	-1.17924	10.3235	-2.26935	0.0641121	0.286438	-4.58177
43	30	0	CUST_5241_PI428914343	VIT_06s0004g07620	Vitvi06g00754	Acetohydroxy acid reductoisomerase		-0.0940833	-1.06739	8.07982	-1.29143	0.244472	0.557763	-5.86013
184	6	0	CUST_16672_PI428914343	VIT_16s0022g01010	Vitvi16g00750	Acetohydroxyacid synthase		-0.110574	-1.07966	10.9477	-1.06382	0.328686	0.638748	-6.10911
55	22	0	CUST_15124_PI428914343	VIT_17s0000g01310	Vitvi17g00104	Acetohydroxyacid synthase 3		0.0166715	1.01162	7.78433	0.284651	0.785563	0.918838	-6.65819
420	8	0	CUST_15125_PI428914343	VIT_17s0000g01320	Vitvi17g00104	Acetohydroxyacid synthase 3		0.0127616	1.00888	8.14269	0.200253	0.847954	0.945233	-6.6815
489	75	0	CUST_16678_PI428914343	VIT_16s0022g01080	Vitvi16g00762	Acetolactate synthase 1, chloroplast precursor		-0.02628	-1.01838	7.83442	-0.416061	0.691962	0.875352	-6.60632
336	83	0	CUST_19849_PI428914343	VIT_14s0068g01960	Vitvi14g01537	Acetolactate synthase III, chloroplast precursor		-0.0493622	-1.03481	15.8322	-0.525141	0.618478	0.837456	-6.54942
182	26	0	CUST_7441_PI428914343	VIT_05s0094g01110	Vitvi05g01660	Acetolactate synthase small subunit		-0.0216202	-1.0151	12.5614	-0.143272	0.890807	0.962601	-6.6927
235	68	0	CUST_27865_PI428914343	VIT_00s0220g00110	Vitvi07g01247	Acetolactate synthase small subunit		-0.0537457	-1.03796	10.2843	-0.264752	0.800137	0.925021	-6.6644
20	33	0	CUST_16670_PI428914343	VIT_16s0022g00990	Vitvi16g00747	Acetolactate synthase SuRB		-0.355321	-1.27927	8.38648	-5.39277	0.00172316	0.0496228	-0.7863
163	82	0	CUST_16675_PI428914343	VIT_16s0022g01040	Vitvi16g00757	Acetolactate synthase SuRB		-0.396028	-1.31588	8.65359	-2.97936	0.0249217	0.177527	-3.6075
92	60	0	CUST_14934_PI428914343	VIT_18s0089g00560	Vitvi18g03241	Acetyl Co-A acetyltransferase		0.0123255	1.00858	8.47324	0.181604	0.861925	0.95048	-6.68557
219	23	0	CUST_18507_PI428914343	VIT_15s0046g03340	Vitvi15g01168	Acetyl co-enzyme A carboxylase carboxyltransferase alpha subunit		-0.0201524	-1.01407	7.97	-0.348872	0.739205	0.89886	-6.63517
383	73	0	CUST_2224_PI428914343	VIT_08s0007g01750	Vitvi08g01319	Acetyl co-enzyme A carboxylase carboxyltransferase alpha subunit		-0.4347	-1.35163	9.4014	-3.4123	0.0144762	0.135456	-3.03617
339	68	0	CUST_9708_PI428914343	VIT_03s0180g00140	Vitvi03g00552	Acetyl xylan esterase AxeA		-0.248773	-1.1882	12.1028	-1.59558	0.162132	0.460379	-5.48856
252	74	0	CUST_26365_PI428914343	VIT_01s0137g00730	Vitvi01g00637	Acetylcholinesterase		0.151031	1.11036	9.09391	1.26039	0.254722	0.568156	-5.89578
225	76	0	CUST_22864_PI428914343	VIT_12s0057g01200	Vitvi12g02504	Acetyl-CoA acetyltransferase, cytosolic 1		0.366028	1.2888	14.8064	4.65291	0.00357404	0.0689938	-1.55458
214	53	0	CUST_28979_PI428914343	VIT_00s0531g00050	Vitvi10g02269	Acetyl-CoA acetyltransferase, cytosolic 1		0.202839	1.15096	12.5854	1.55435	0.171533	0.473452	-5.54098
429	16	0	CUST_3952_PI428914343	VIT_07s0289g00100	Vitvi07g02450	Acetyl-CoA carboxylase		0.0839648	1.05993	8.28317	1.23338	0.263947	0.577311	-5.92639
32	73	0	CUST_13355_PI428914343	VIT_18s0001g04980	Vitvi18g00368	Acetyl-CoA carboxylase 2 (ACC2)		0.474215	1.38916	14.4406	4.17607	0.00595341	0.0885798	-2.09504
269	7	0	CUST_4662_PI428914343	VIT_06s0004g01650	Vitvi06g00170	Acetyl-CoA carboxylase, biotin carboxylase		0.10278	1.07384	10.8483	0.902405	0.40191	0.696117	-6.26572
299	65	0	CUST_4673_PI428914343	VIT_06s0004g01770	Vitvi06g00184	Acetyl-CoA carboxylase, biotin carboxylase		-0.442209	-1.35868	11.3011	-1.73534	0.133807	0.417561	-5.30718
143	41	0	CUST_24360_PI428914343	VIT_11s0065g00360	Vitvi11g00926	Acetyl-CoA carboxylase, biotin carboxylase subunit (CAC2)		-0.187769	-1.139	12.4258	-1.01358	0.35023	0.65648	-6.15981
374	50	0	CUST_19722_PI428914343	VIT_14s0068g00640	Vitvi14g01419	Acetyl-CoA synthetase		0.251839	1.19072	12.1684	2.36551	0.0562337	0.26738	-4.44876
220	6	0	CUST_15431_PI428914343	VIT_17s0000g04510	Vitvi17g00409	Acetyl-CoA synthetase		0.194306	1.14417	10.5558	1.72953	0.134883	0.419116	-5.31482
458	76	0	CUST_24019_PI428914343	VIT_11s0016g05630	Vitvi11g00496	Acetylglucosaminyltransferase		-0.138535	-1.10079	9.56578	-1.18942	0.279584	0.59298	-5.97537
165	40	0	CUST_26372_PI428914343	VIT_01s0137g00810	Vitvi01g00642	Acetylglucosaminyltransferase		-0.209914	-1.15662	9.40426	-1.17953	0.283211	0.596609	-5.98624
481	60	0	CUST_23977_PI428914343	VIT_11s0016g05210	Vitvi11g00458	Acetylglucosaminyltransferase		-0.22625	-1.16979	10.2906	-1.76565	0.12833	0.408426	-5.26718
422	7	0	CUST_1432_PI428914343	VIT_08s0056g01520	Vitvi08g00132	Acetylglucosaminyltransferase		-0.413426	-1.33184	9.34684	-3.21884	0.0183897	0.152414	-3.28846
205	26	0	CUST_7787_PI428914343	VIT_04s0008g03050	Vitvi04g00267	Acetylglutamate kinase		-0.00144035	-1.001	12.6039	-0.0104822	0.991979	0.996704	-6.70443
332	14	0	CUST_777_PI428914343	VIT_09s0002g08670	Vitvi09g00794	Acetylornithine aminotransferase		0.215711	1.16128	10.7087	1.34674	0.227117	0.539736	-5.79546
82	17	0	CUST_12589_PI428914343	VIT_19s0027g01790	Vitvi19g01655	Acetylornithine aminotransferase		0.180346	1.13316	8.59369	1.80498	0.121552	0.397083	-5.21498
306	44	0	CUST_12583_PI428914343	VIT_19s0027g01710	Vitvi19g02317	Acetylornithine aminotransferase		0.0172307	1.01202	8.13791	0.267146	0.798378	0.924261	-6.66367
472	61	0	CUST_12587_PI428914343	VIT_19s0027g01770	Vitvi19g01653	Acetylornithine aminotransferase		0.00658405	1.00457	7.83047	0.114572	0.912554	0.969997	-6.69695
392	70	0	CUST_10998_PI428914343	VIT_02s0012g01210	Vitvi02g00688	Acetylornithine deacetylase		0.153781	1.11248	10.5865	1.19779	0.276546	0.590114	-5.96612
473	83	0	CUST_21622_PI428914343	VIT_13s0084g00310	Vitvi13g02316	ACI112		-0.125667	-1.09101	13.3859	-0.820035	0.443812	0.726374	-6.33817
474	32	0	CUST_16784_PI428914343	VIT_16s0022g02350	Vitvi16g00896	ACI13		-0.239307	-1.18043	8.7726	-2.79137	0.0318177	0.202331	-3.86235
378	53	0	CUST_1361_PI428914343	VIT_08s0056g00630	Vitvi08g00054	Acid phosphatase		0.829101	1.77658	10.17	1.64244	0.152044	0.444708	-5.42834
50	2	0	CUST_16564_PI428914343	VIT_16s0013g01930	Vitvi16g00475	Acid phosphatase		0.223137	1.16727	11.1105	1.37668	0.218191	0.529428	-5.75985
266	44	0	CUST_20201_PI428914343	VIT_14s0066g02540	Vitvi14g01887	Acid phosphatase		-0.601335	-1.51712	9.95504	-4.00983	0.00716892	0.0966382	-2.29205
194	44	0	CUST_302_PI428914343	VIT_09s0002g03220	Vitvi09g01562	Acid phosphatase		-1.73011	-3.31753	9.2333	-4.17101	0.00598681	0.0886645	-2.10097
162	15	0	CUST_303_PI428914343	VIT_09s0002g03230	Vitvi09g01563	Acid phosphatase		-2.20818	-4.62093	10.2116	-3.76244	0.00952605	0.110586	-2.59341
117	59	0	CUST_1105_PI428914343	VIT_09s0018g01800	Vitvi09g01282	Acid phosphatase		-2.43663	-5.41376	12.8085	-3.92704	0.00787621	0.100924	-2.39182
486	48	0	CUST_23751_PI428914343	VIT_11s0016g02910	Vitvi11g00244	Acid phosphatase class B		-0.00656642	-1.00456	12.9803	-0.0624723	0.952233	0.985145	-6.70225
12	24	0	CUST_3693_PI428914343	VIT_07s0005g04130	Vitvi07g00667	Acid phosphatase class B		-0.0227929	-1.01592	9.85001	-0.0595896	0.954434	0.985591	-6.70245
462	44	0	CUST_21041_PI428914343	VIT_13s0019g03320	Vitvi13g02033	Acid phosphatase class B		-0.0494855	-1.0349	11.5143	-0.431592	0.681244	0.869192	-6.59897
167	4	0	CUST_18122_PI428914343	VIT_15s0048g02240	Vitvi15g01538	Acid phosphatase PAP14		0.482181	1.39685	13.3328	3.58799	0.0117067	0.122045	-2.81168
157	68	0	CUST_23665_PI428914343	VIT_11s0016g02010	Vitvi11g00159; Vitvi11g00160	Acid phosphatase survival protein SurE		0.0364695	1.0256	7.86964	0.529096	0.615896	0.836534	-6.54713
182	1	0	CUST_26938_PI428914343	VIT_01s0010g02580	Vitvi01g01549	Acid phosphatase/vanadium-dependent haloperoxidase		0.510293	1.42434	9.1498	3.81747	0.00893503	0.107518	-2.52553
46	75	0	CUST_22519_PI428914343	VIT_12s0059g01080	Vitvi12g00409	Acid phosphatase/vanadium-dependent haloperoxidase		0.425201	1.34276	8.87722	4.21503	0.00570318	0.0865128	-2.04951
39	22	0	CUST_11992_PI428914343	VIT_19s0090g00990	Vitvi19g00547	Acid phosphatase/vanadium-dependent haloperoxidase		0.024662	1.01724	13.0345	0.272665	0.794331	0.922944	-6.66198
452	12	0	CUST_6179_PI428914343	VIT_05s0020g00780	Vitvi05g00251	Acidic 82 kDa protein		0.0146112	1.01018	11.6881	0.132887	0.898665	0.96529	-6.69435
439	61	0	CUST_18342_PI428914343	VIT_15s0046g01580	Vitvi15g01037	Acidic chitinase III		0.465066	1.38038	8.18843	1.38873	0.214689	0.525622	-5.7454
356	56	0	CUST_18343_PI428914343	VIT_15s0046g01590	Vitvi15g01038	Acidic chitinase III		0.227926	1.17115	11.9461	0.908256	0.399051	0.693782	-6.26038
445	52	0	CUST_17131_PI428914343	VIT_16s0050g02220	Vitvi16g01979	Acidic endochitinase (CHIB1)		0.755307	1.68799	13.3286	1.38351	0.2162	0.527189	-5.75167
415	23	0	CUST_18341_PI428914343	VIT_15s0046g01570	Vitvi15g01035	Acidic endochitinase (CHIB1)		0.570132	1.48466	10.1918	3.18619	0.0191583	0.155503	-3.33154
412	34	0	CUST_18345_PI428914343	VIT_15s0046g01610	Vitvi15g01044	Acidic endochitinase (CHIB1)		-0.149356	-1.10907	8.84446	-1.49908	0.184943	0.491222	-5.61035
309	36	0	CUST_9655_PI428914343	VIT_03s0063g02310	Vitvi03g00355	Acidic leucine-rich nuclear phosphoprotein 32 member B		0.0203252	1.01419	11.7193	0.191183	0.854742	0.948328	-6.68353
527	17	0	CUST_23994_PI428914343	VIT_11s0016g05380	Vitvi11g00472	Acidic leucine-rich nuclear phosphoprotein 32 member E		1.05793	2.08194	12.9043	5.14118	0.00219066	0.0555377	-1.03827
14	72	0	CUST_22620_PI428914343	VIT_12s0059g02150	Vitvi12g00505	Aconitate hydratase, cytoplasmic		0.298347	1.22973	9.14494	2.75325	0.0334527	0.207943	-3.91442
168	40	0	CUST_28179_PI428914343	VIT_00s0264g00030	Vitvi04g01535	Aconitate hydratase, cytoplasmic		0.190484	1.14115	12.4104	2.48982	0.0475245	0.245521	-4.27684
373	34	0	CUST_11945_PI428914343	VIT_19s0090g00460	Vitvi19g00502	Aconitate hydratase, cytoplasmic		0.179511	1.1325	12.4064	2.0917	0.0818193	0.32389	-4.82657
61	70	0	CUST_18956_PI428914343	VIT_14s0030g00740	Vitvi14g00348	ACP2 (Acyl carrier protein 2)		0.270935	1.20659	12.1967	1.53039	0.17723	0.480993	-5.57119
407	30	0	CUST_65_PI428914343	VIT_09s0002g00710	Vitvi09g00051	ACP2 (Acyl carrier protein 2)		0.101313	1.07275	8.15429	1.10238	0.312896	0.62435	-6.06908
521	58	0	CUST_27076_PI428914343	VIT_01s0244g00030	Vitvi01g01748	ACP4 (Acyl carrier protein 4)		-0.566345	-1.48077	13.9436	-2.44845	0.0502536	0.252634	-4.33403
189	11	0	CUST_20605_PI428914343	VIT_13s0067g00930	Vitvi13g00050	ACR4 (Arabidopsis CRINKLY4)		0.212688	1.15885	11.3779	1.27883	0.248589	0.561711	-5.87466
491	2	0	CUST_23328_PI428914343	VIT_12s0035g00680	Vitvi12g02003	ACR4 (Arabidopsis CRINKLY4)		-0.0890355	-1.06366	8.01498	-1.51782	0.18029	0.485129	-5.58695
486	59	0	CUST_5148_PI428914343	VIT_06s0004g06680	Vitvi06g00650	ACR4 (Arabidopsis CRINKLY4)		-0.130936	-1.095	7.99781	-1.31825	0.235915	0.548851	-5.82896
120	52	0	CUST_21387_PI428914343	VIT_13s0147g00220	Vitvi13g00924	ACT domain containing protein		0.3049	1.23533	12.2234	2.45892	0.0495477	0.250487	-4.31956
407	51	0	CUST_25671_PI428914343	VIT_01s0011g00030	Vitvi01g00002	ACT domain containing protein (ACR4)		0.619931	1.5368	8.97089	2.28396	0.0628445	0.28376	-4.56157
182	78	0	CUST_27097_PI428914343	VIT_01s0146g00100	Vitvi01g01704	ACT domain containing protein (ACR4)		0.195881	1.14542	11.5767	1.33179	0.231695	0.544898	-5.81308
9	63	0	CUST_14232_PI428914343	VIT_18s0001g15000	Vitvi18g01177	ACT domain containing protein (ACR4)		0.0491929	1.03469	12.9628	0.576264	0.585568	0.819581	-6.51861
116	51	0	CUST_28871_PI428914343	VIT_00s0471g00050	Vitvi07g01555	ACT domain repeat 1 (ACR1) uridylyltransferase		0.385468	1.30628	9.42338	4.53469	0.00404362	0.0729564	-1.68519
345	85	0	CUST_29159_PI428914343	VIT_00s0686g00030	Vitvi07g03086	ACT domain repeat 1 (ACR1) uridylyltransferase		0.247631	1.18726	9.26284	1.66086	0.148248	0.439153	-5.40451
273	66	0	CUST_1103_PI428914343	VIT_09s0018g01780	Vitvi09g01280	ACT domain repeat 1 (ACR1) uridylyltransferase		-0.392301	-1.31248	15.5023	-5.40735	0.00169979	0.0494564	-0.771991
247	16	0	CUST_8043_PI428914343	VIT_04s0008g05700	Vitvi04g00506	ACT domain-containing protein		0.493191	1.40755	8.2338	2.2149	0.0690739	0.297543	-4.65697
141	79	0	CUST_2527_PI428914343	VIT_08s0007g04890	Vitvi08g01614	ACT domain-containing protein		0.247962	1.18753	12.7365	1.25983	0.254912	0.568299	-5.89642
450	41	0	CUST_19823_PI428914343	VIT_14s0068g01670	Vitvi14g01517	ACT domain-containing protein (ACR6)		-0.0828555	-1.05911	8.28783	-1.1294	0.302214	0.615464	-6.04047
465	51	0	CUST_9732_PI428914343	VIT_03s0091g00070	Vitvi03g00571	ACT domain-containing protein (ACR6)		-0.100582	-1.07221	9.86074	-0.871722	0.417158	0.707627	-6.29334
145	20	0	CUST_9731_PI428914343	VIT_03s0091g00060	Vitvi03g00571	ACT domain-containing protein (ACR6)		-0.206103	-1.15357	8.73974	-1.99488	0.0935081	0.347774	-4.95897
338	56	0	CUST_10786_PI428914343	VIT_02s0025g05120	Vitvi02g00467	ACT domain-containing protein (ACR8)		0.252183	1.19101	10.4979	1.96748	0.0971138	0.354184	-4.99625
239	6	0	CUST_24005_PI428914343	VIT_11s0016g05490	Vitvi11g01444	Actin 6 ARP6		0.06357	1.04505	9.43555	0.807305	0.450563	0.731368	-6.34888
372	22	0	CUST_8861_PI428914343	VIT_04s0044g00580	Vitvi04g01613	Actin 7 (ACT7) / actin 2		0.241152	1.18194	16.9682	3.14621	0.0201476	0.159135	-3.38448
488	75	0	CUST_27459_PI428914343	VIT_00s0183g00010	Vitvi17g01286	Actin 7 (ACT7) / actin 2		-0.0446783	-1.03145	7.82085	-0.813351	0.447348	0.729452	-6.34381
153	2	0	CUST_23543_PI428914343	VIT_11s0016g00770	Vitvi11g00056	Actin beta/gamma 1		0.0599249	1.04241	9.21769	0.488984	0.642361	0.84923	-6.56963
33	37	0	CUST_22754_PI428914343	VIT_12s0178g00200	Vitvi12g00837	Actin beta/gamma 1		-0.0860047	-1.06143	10.3428	-0.779867	0.465363	0.742218	-6.3715
473	69	0	CUST_4945_PI428914343	VIT_06s0004g04570	Vitvi06g00453	Actin beta/gamma 1		-0.382357	-1.30347	9.50833	-2.72773	0.0345972	0.211242	-3.94933
400	19	0	CUST_20873_PI428914343	VIT_13s0019g01240	Vitvi13g01973	Actin beta/gamma 1		-0.520006	-1.43396	9.7204	-4.3192	0.0050902	0.0816336	-1.92899
135	42	0	CUST_2679_PI428914343	VIT_08s0007g06520	Vitvi08g01740	Actin beta/gamma 1		-0.621035	-1.53798	10.0583	-3.20119	0.0188009	0.153824	-3.31173
95	64	0	CUST_18758_PI428914343	VIT_14s0060g02330	Vitvi14g00184	Actin binding formin homology 1		-0.0047895	-1.00333	7.97828	-0.0565884	0.956726	0.9861	-6.70265
188	54	0	CUST_4065_PI428914343	VIT_07s0129g00220	Vitvi07g01599	Actin binding formin homology 2		-0.254296	-1.19275	9.37102	-2.08113	0.0830199	0.3265	-4.84108
182	49	0	CUST_19819_PI428914343	VIT_14s0068g01630	Vitvi14g01513	Actin related protein 2		0.0389232	1.02735	11.009	0.592664	0.575232	0.813624	-6.50819
449	51	0	CUST_26180_PI428914343	VIT_01s0011g05400	Vitvi01g01986	Actin related protein 2/3 complex, subunit 2		0.223006	1.16716	10.2366	2.32261	0.0596156	0.275499	-4.50812
188	85	0	CUST_7008_PI428914343	VIT_05s0029g01310	Vitvi05g02079	Actin related protein 2/3 complex, subunit 4		0.0245036	1.01713	11.0169	0.209091	0.841355	0.942559	-6.67943
181	68	0	CUST_26321_PI428914343	VIT_01s0137g00280	Vitvi01g00596	Actin related protein 3		-0.0142106	-1.0099	10.5442	-0.200469	0.847793	0.945233	-6.68145
280	8	0	CUST_17841_PI428914343	VIT_15s0021g01870	Vitvi15g00578	Actin-related protein 2/3 complex subunit 5		0.0851309	1.06078	10.2661	0.943924	0.381958	0.68211	-6.22722
296	69	0	CUST_12892_PI428914343	VIT_18s0001g05260	Vitvi18g02257	Actin-related protein 3		-0.0225118	-1.01573	8.05076	-0.245138	0.814589	0.931625	-6.67009
262	26	0	CUST_15384_PI428914343	VIT_17s0000g04010	Vitvi17g00351	Actin-related protein 4		0.253244	1.19188	11.5125	1.82727	0.117868	0.391254	-5.18525
280	66	0	CUST_15383_PI428914343	VIT_17s0000g04000	Vitvi17g00351	Actin-related protein 4		-0.0101872	-1.00709	8.97931	-0.137574	0.895116	0.964164	-6.69362
277	69	0	CUST_20906_PI428914343	VIT_13s0019g01860	Vitvi13g00317	Actin-related protein 5		0.0394277	1.02771	9.34683	0.438724	0.67635	0.86712	-6.59551
2	28	0	CUST_21823_PI428914343	VIT_13s0064g00730	Vitvi13g02492	Actin-related protein 7		0.234234	1.17628	10.1535	2.55061	0.043795	0.235662	-4.1929
101	27	0	CUST_27816_PI428914343	VIT_00s0214g00170	Vitvi04g01106	Actin-related protein 7		0.0479658	1.03381	8.62269	0.53355	0.612994	0.834935	-6.54453
322	43	0	CUST_12237_PI428914343	VIT_19s0015g01740	Vitvi19g00907	Actin-related protein 8		-0.0981759	-1.07042	8.00075	-0.999266	0.356572	0.660742	-6.17394
369	14	0	CUST_6606_PI428914343	VIT_05s0049g00190	Vitvi05g00691	Actin-related protein 9 ATARP9		-0.0276122	-1.01932	11.1486	-0.273717	0.79356	0.922433	-6.66165
375	71	0	CUST_19163_PI428914343	VIT_14s0081g00760	Vitvi14g00569	Activating signal cointegrator		0.0217226	1.01517	11.0042	0.204638	0.844679	0.944127	-6.68048
53	29	0	CUST_6662_PI428914343	VIT_05s0049g00830	Vitvi05g01952	Activating signal cointegrator		-0.00771286	-1.00536	8.95085	-0.102631	0.921628	0.973514	-6.69844
400	57	0	CUST_6665_PI428914343	VIT_05s0049g00880	Vitvi05g01954	Activating signal cointegrator		-0.0189404	-1.01322	7.87041	-0.342368	0.743849	0.900681	-6.63771
288	52	0	CUST_15694_PI428914343	VIT_17s0000g07230	Vitvi17g00701	Activating signal cointegrator 1 complex subunit 3		0.268475	1.20453	11.3329	2.87744	0.0284338	0.190361	-3.74524
41	82	0	CUST_15695_PI428914343	VIT_17s0000g07240	Vitvi17g00701	Activating signal cointegrator 1 complex subunit 3		-0.00429803	-1.00298	8.15705	-0.0470244	0.964033	0.988408	-6.70322
55	6	0	CUST_23905_PI428914343	VIT_11s0016g04480	Vitvi11g00393	Acyl ACP-thioesterase		-0.513562	-1.42757	12.2512	-2.71392	0.0352346	0.213094	-3.96826
402	6	0	CUST_17737_PI428914343	VIT_15s0021g00570	Vitvi15g00463	Acyl carrier protein, mitochondrial		0.0460986	1.03247	12.6103	0.32584	0.755705	0.906326	-6.64394
454	81	0	CUST_6296_PI428914343	VIT_05s0020g01980	Vitvi05g00362	Acyl carrier protein, mitochondrial 3		-0.70251	-1.62733	12.6999	-2.67521	0.037088	0.218128	-4.02136
416	21	0	CUST_29770_PI428914343	VIT_00s2731g00010	Vitvi07g03175	Acyl-(acyl carrier protein) thioesterase		-0.703605	-1.62857	12.1522	-2.61941	0.0399453	0.225405	-4.09808
438	30	0	CUST_3666_PI428914343	VIT_07s0005g03820	Vitvi07g02277	Acyl-[acyl-carrier-protein] desaturase		0.0425944	1.02996	15.0755	0.31535	0.763268	0.909659	-6.64775
296	45	0	CUST_19282_PI428914343	VIT_14s0006g00070	Vitvi14g02770	Acyl-[acyl-carrier-protein] desaturase		0.0120851	1.00841	8.81779	0.126603	0.903426	0.966525	-6.69529
71	74	0	CUST_11104_PI428914343	VIT_02s0012g02500	Vitvi02g01527	Acyl-[acyl-carrier-protein] desaturase		-0.00602045	-1.00418	7.89537	-0.0968348	0.926038	0.975055	-6.6991
515	57	0	CUST_23065_PI428914343	VIT_12s0034g00190	Vitvi12g01737	Acyl-[acyl-carrier-protein] desaturase		-0.698538	-1.62286	9.14094	-6.35703	0.000735755	0.0366992	0.0974357
316	79	0	CUST_7391_PI428914343	VIT_05s0094g00540	Vitvi05g01604	Acyl-[acyl-carrier-protein] desaturase		-0.730916	-1.65969	9.79972	-6.60819	0.000599156	0.0354153	0.307888
219	64	0	CUST_28473_PI428914343	VIT_00s0327g00070	Vitvi00g00449	Acyl-[acyl-carrier-protein] desaturase		-0.852514	-1.80564	10.1945	-5.17142	0.00212746	0.0549125	-1.00749
187	50	0	CUST_23064_PI428914343	VIT_12s0034g00180	Vitvi12g01734	Acyl-[acyl-carrier-protein] desaturase		-0.893519	-1.8577	11.1131	-6.08323	0.000927132	0.0394504	-0.14092
71	4	0	CUST_25305_PI428914343	VIT_10s0003g04810	Vitvi10g01907	Acyl-[acyl-carrier-protein] desaturase, chloroplastic		-0.130036	-1.09432	8.58743	-2.15373	0.075125	0.31012	-4.74131
4	16	0	CUST_1453_PI428914343	VIT_08s0032g00050	Vitvi08g00159	Acyl-activating enzyme 15		-0.308785	-1.23866	11.1376	-3.26304	0.0174028	0.147979	-3.23038
107	2	0	CUST_6005_PI428914343	VIT_05s0077g01260	Vitvi05g00092	Acyl-activating enzyme 7		-0.0507452	-1.0358	11.9646	-0.306379	0.769759	0.912097	-6.65091
321	49	0	CUST_6006_PI428914343	VIT_05s0077g01270	Vitvi05g00090	Acyl-activating enzyme 7		-0.0672505	-1.04772	13.0144	-0.558497	0.596889	0.826294	-6.52961
481	72	0	CUST_8279_PI428914343	VIT_04s0069g01120	Vitvi04g00774	Acyl-activating enzyme 7		-0.327911	-1.25519	8.64464	-1.67	0.146397	0.436738	-5.39264
429	19	0	CUST_6542_PI428914343	VIT_05s0020g04590	Vitvi05g00620	Acylamino-acid-releasing enzyme		0.0886126	1.06335	12.1299	0.551175	0.60159	0.828562	-6.53405
486	76	0	CUST_105_PI428914343	VIT_09s0002g01130	Vitvi09g00090	Acylamino-acid-releasing enzyme		-0.0737756	-1.05247	8.18395	-0.842115	0.432277	0.718822	-6.31928
532	34	0	CUST_17660_PI428914343	VIT_15s0107g00060	Vitvi15g01305	Acylamino-acid-releasing enzyme		-0.248222	-1.18774	9.30947	-1.81745	0.119477	0.394043	-5.19835
402	22	0	CUST_17662_PI428914343	VIT_15s0107g00080	Vitvi15g01306	Acylamino-acid-releasing enzyme		-0.386938	-1.30762	8.18166	-3.04073	0.0230358	0.1706	-3.52508
80	58	0	CUST_17658_PI428914343	VIT_15s0107g00040	Vitvi15g01303	Acylamino-acid-releasing enzyme		-0.387955	-1.30854	8.16741	-3.73661	0.00981837	0.11205	-2.62543
44	40	0	CUST_29551_PI428914343	VIT_00s1627g00010	Vitvi15g01772	Acylamino-acid-releasing enzyme		-0.389639	-1.31007	8.14461	-3.79349	0.00918738	0.109003	-2.55505
35	16	0	CUST_5217_PI428914343	VIT_06s0004g07380	Vitvi06g00723	Acyl-carrier protein S-malonyltransferase		-0.289959	-1.22261	10.3684	-2.57184	0.0425666	0.232316	-4.16361
344	25	0	CUST_18766_PI428914343	VIT_14s0060g02410	Vitvi14g00195	Acyl-CoA binding		0.0258891	1.01811	12.3504	0.405478	0.69931	0.87874	-6.61118
245	72	0	CUST_21219_PI428914343	VIT_13s0019g05290	Vitvi13g00703	Acyl-CoA binding		-0.0603944	-1.04275	10.1193	-0.564522	0.593035	0.824363	-6.52592
244	12	0	CUST_4085_PI428914343	VIT_07s0129g00430	Vitvi07g01622	Acyl-CoA binding protein		0.237494	1.17894	11.611	1.49755	0.185327	0.491413	-5.61225
15	37	0	CUST_13687_PI428914343	VIT_18s0001g09340	Vitvi18g02653	Acyl-CoA binding protein		-0.0169891	-1.01185	8.0241	-0.24301	0.816162	0.932493	-6.67068
479	37	0	CUST_11278_PI428914343	VIT_02s0033g01330	Vitvi02g01171	Acyl-CoA binding protein		-0.225242	-1.16897	15.09	-1.78814	0.124409	0.401871	-5.23736
434	48	0	CUST_17371_PI428914343	VIT_16s0098g01570	Vitvi16g01390	Acyl-CoA binding protein 2 (ACBP2)		0.0101524	1.00706	11.7002	0.0880257	0.932745	0.976842	-6.70004
101	71	0	CUST_6071_PI428914343	VIT_05s0077g01940	Vitvi05g00044	Acyl-CoA dehydrogenase (ibr3)		0.230336	1.17311	12.4177	2.69484	0.0361352	0.216071	-3.99441
257	53	0	CUST_28682_PI428914343	VIT_00s0389g00020	Vitvi02g01726	Acyl-CoA oxidase (ACX1)		0.383075	1.30412	13.407	3.44408	0.0139259	0.133087	-2.99523
104	75	0	CUST_29128_PI428914343	VIT_00s0662g00010	Vitvi07g03026	Acyl-CoA oxidase (ACX2)		0.504917	1.41904	12.717	1.99027	0.0941045	0.348554	-4.96524
188	44	0	CUST_22289_PI428914343	VIT_12s0028g02660	Vitvi12g00234	Acyl-CoA oxidase (ACX3)		0.306597	1.23679	12.1867	3.64232	0.0109733	0.118044	-2.7432
477	83	0	CUST_28361_PI428914343	VIT_00s0299g00010	Vitvi02g01724	Acyl-CoA oxidase (ACX5)		0.0182402	1.01272	8.34891	0.228231	0.827111	0.937597	-6.67465
441	85	0	CUST_16685_PI428914343	VIT_16s0022g01160	Vitvi16g01805	Acyl-CoA oxidase ACX3		0.207532	1.15471	10.1194	1.4668	0.193224	0.500845	-5.65035
516	28	0	CUST_11133_PI428914343	VIT_02s0012g02920	Vitvi02g01540	Acyl-CoA oxidase ACX3		0.175492	1.12935	11.3708	0.927515	0.38975	0.687287	-6.24259
239	22	0	CUST_24305_PI428914343	VIT_11s0037g01390	Vitvi11g01542	Acyl-CoA oxidase ACX3		0.141415	1.10299	11.1975	0.913072	0.39671	0.692151	-6.25596
29	30	0	CUST_16684_PI428914343	VIT_16s0022g01150	Vitvi16g01804	Acyl-CoA oxidase ACX3		-0.00926377	-1.00644	10.0601	-0.104157	0.920468	0.973042	-6.69826
242	30	0	CUST_16681_PI428914343	VIT_16s0022g01120	Vitvi16g01803	Acyl-CoA oxidase ACX3		-0.017833	-1.01244	7.83495	-0.316362	0.762537	0.909292	-6.64739
13	8	0	CUST_1585_PI428914343	VIT_08s0105g00460	Vitvi08g00667	Acyl-CoA oxidase ACX4		0.429091	1.34638	11.9396	3.42622	0.0142323	0.13432	-3.01822
487	26	0	CUST_1542_PI428914343	VIT_08s0032g01100	Vitvi08g02043	Acyl-CoA oxidase ACX6		0.201462	1.14986	11.672	1.14937	0.294519	0.607513	-6.01905
116	43	0	CUST_3478_PI428914343	VIT_07s0005g01790	Vitvi07g00445	Acyl-CoA synthetase long-chain member 2		0.0211735	1.01478	9.864	0.158541	0.879277	0.95711	-6.69006
399	68	0	CUST_10422_PI428914343	VIT_02s0025g01410	Vitvi02g00128	Acyl-CoA synthetase long-chain member 2		-0.240205	-1.18116	14.0127	-3.3249	0.0161176	0.142703	-3.14951
455	62	0	CUST_9612_PI428914343	VIT_03s0063g01880	Vitvi03g00388	Acyl-CoA synthetase long-chain member 2		-0.73418	-1.66345	10.6798	-2.32432	0.0594771	0.275061	-4.50576
33	55	0	CUST_6401_PI428914343	VIT_05s0020g03080	Vitvi05g00463	Acyl-CoA synthetase long-chain member 6		0.243636	1.18397	12.557	2.21192	0.0693571	0.297845	-4.66109
289	11	0	CUST_18863_PI428914343	VIT_14s0128g00720	Vitvi14g02541	Acyl-CoA synthetase long-chain member 7		0.00773827	1.00538	8.37765	0.130155	0.900734	0.965904	-6.69476
86	66	0	CUST_22871_PI428914343	VIT_12s0057g01270	Vitvi12g02505	Acyl-CoA synthetase long-chain member 8		0.0726212	1.05163	12.1222	0.441791	0.674251	0.866367	-6.59401
195	74	0	CUST_13246_PI428914343	VIT_18s0001g02810	Vitvi18g00275	Acyl-CoA synthetase long-chain member 9		-0.886921	-1.84923	12.2675	-10.6366	4.3117e-05	0.0198469	2.84813
330	47	0	CUST_8331_PI428914343	VIT_04s0079g00790	Vitvi04g00890	Acyl-CoA synthetases (Acyl-activating enzyme 11)		0.331251	1.2581	9.79985	1.2675	0.252342	0.565702	-5.88766
531	20	0	CUST_394_PI428914343	VIT_09s0002g04170	Vitvi09g00342	Acyl-CoA synthetases (Acyl-activating enzyme 13)		-0.0591312	-1.04184	11.6589	-0.553669	0.599986	0.827866	-6.53255
117	19	0	CUST_4574_PI428914343	VIT_06s0004g00740	Vitvi06g01588	Acyl-CoA synthetases (Acyl-activating enzyme 18)		0.723436	1.65111	11.3048	6.45118	0.000680737	0.0360446	0.177227
176	72	0	CUST_4575_PI428914343	VIT_06s0004g00750	Vitvi06g01589	Acyl-CoA synthetases (Acyl-activating enzyme 18)		0.583377	1.49835	11.0761	3.96336	0.00755673	0.0988874	-2.34791
58	49	0	CUST_18451_PI428914343	VIT_15s0046g02700	Vitvi15g01135	Acyl-CoA thioesterase		-0.113472	-1.08183	10.3859	-1.54428	0.173906	0.47672	-5.5537
114	63	0	CUST_26016_PI428914343	VIT_01s0011g03700	Vitvi01g00301; Vitvi01g01944	Acyl-CoA thioesterase		-0.349245	-1.27389	10.8413	-3.18489	0.0191896	0.155525	-3.33326
74	81	0	CUST_9632_PI428914343	VIT_03s0063g02080	Vitvi03g00370	Acyl-CoA:1-acylglycerol-3-phosphate acyltransferase		-0.105588	-1.07593	10.3537	-0.515379	0.624877	0.840656	-6.555
325	64	0	CUST_27933_PI428914343	VIT_00s0227g00180	Vitvi07g02492	Acyl-coenzyme A thioesterase 9.		-0.0270825	-1.01895	8.60022	-0.337975	0.746993	0.902072	-6.63939
270	62	0	CUST_29048_PI428914343	VIT_00s0582g00020	Vitvi07g02979	Acyl-coenzyme A thioesterase 9.		-0.0544874	-1.03849	10.4208	-0.53383	0.612812	0.834787	-6.54436
261	75	0	CUST_22019_PI428914343	VIT_12s0142g00680	Vitvi12g02546	Acyl-peptide hydrolase		-0.11166	-1.08047	8.54104	-0.962175	0.373434	0.674858	-6.20989
217	62	0	CUST_13861_PI428914343	VIT_18s0001g11150	Vitvi18g00840	Acyl-peptide hydrolase		-0.24655	-1.18637	8.71067	-1.61425	0.158039	0.453769	-5.46465
384	10	0	CUST_1867_PI428914343	VIT_08s0040g01380	Vitvi08g00993	Acylphosphatase family		-0.0735105	-1.05227	11.9367	-0.628263	0.553177	0.800346	-6.48467
279	2	0	CUST_29669_PI428914343	VIT_00s2300g00010	Vitvi03g01897	Acyltransferase		-0.0548192	-1.03873	7.84935	-0.981435	0.364601	0.666914	-6.19135
163	25	0	CUST_12029_PI428914343	VIT_19s0090g01390	Vitvi19g00585	Acyltransferase		-0.243247	-1.18365	8.64539	-1.91152	0.104918	0.367923	-5.07205
205	12	0	CUST_17006_PI428914343	VIT_16s0050g00870	Vitvi16g01082	Acyltransferase		-0.414876	-1.33318	9.93637	-1.80259	0.121953	0.397684	-5.21815
103	63	0	CUST_26215_PI428914343	VIT_01s0011g05810	Vitvi01g00499	Adagio protein 1		0.111955	1.08069	8.93919	0.471656	0.653978	0.855125	-6.57885
501	7	0	CUST_24557_PI428914343	VIT_11s0052g00730	Vitvi11g01220	Adagio protein 1		0.0198271	1.01384	13.2537	0.0878233	0.9329	0.976856	-6.70006
456	57	0	CUST_24556_PI428914343	VIT_11s0052g00720	Vitvi11g01220	Adagio protein 1		-0.199724	-1.14848	9.91056	-1.30948	0.238684	0.551317	-5.83919
246	28	0	CUST_7732_PI428914343	VIT_04s0008g02490	Vitvi04g00214	Adagio protein 1		-0.245855	-1.18579	12.771	-2.81961	0.0306619	0.197961	-3.82385
416	69	0	CUST_23491_PI428914343	VIT_11s0016g00100	Vitvi11g00005	Adapter protein SPIKE1 (SPK1)		-0.125728	-1.09106	11.3304	-0.604645	0.567751	0.808637	-6.50041
58	42	0	CUST_11344_PI428914343	VIT_02s0087g00690	Vitvi02g01268	Adapter-related protein complex 4 epsilon 1 sub		-0.305202	-1.23559	10.2628	-1.83494	0.116626	0.389312	-5.17499
252	17	0	CUST_26481_PI428914343	VIT_01s0026g00310	Vitvi01g00797	Adaptor protein complex AP-1, gamma 1 subunit		0.120497	1.08711	12.7342	1.10082	0.313522	0.624973	-6.07071
291	6	0	CUST_5729_PI428914343	VIT_06s0061g01170	Vitvi06g01392	Adaptor protein complex AP-2, alpha 1 subunit		0.0834853	1.05957	11.7309	1.17461	0.285028	0.598056	-5.99162
145	57	0	CUST_27903_PI428914343	VIT_00s0225g00220	Vitvi01g00669	Adaptor-related protein complex 1, mu 1 subunit		0.0851311	1.06078	11.4494	0.758207	0.477287	0.751348	-6.38892
149	5	0	CUST_26444_PI428914343	VIT_01s0127g00810	Vitvi01g02067	Adaptor-related protein complex 1, sigma 2		0.0503843	1.03554	12.3471	0.684006	0.519719	0.779323	-6.44547
455	6	0	CUST_16985_PI428914343	VIT_16s0050g00660	Vitvi16g01903	Adaptor-related protein complex 1, sigma 2		-0.0287332	-1.02012	11.0639	-0.218851	0.834083	0.940474	-6.67705
82	7	0	CUST_10294_PI428914343	VIT_02s0025g00100	Vitvi02g00008	Adaptor-related protein complex 2, beta 1 subunit		0.122629	1.08872	8.79145	0.821975	0.44279	0.726087	-6.33653
100	53	0	CUST_10970_PI428914343	VIT_02s0012g00910	Vitvi02g00661	Adaptor-related protein complex 2, mu 2 subunit		0.172183	1.12676	11.4687	1.20089	0.27543	0.589455	-5.96269
136	22	0	CUST_10094_PI428914343	VIT_03s0017g00220	Vitvi03g01046	Adaptor-related protein complex 2, mu 2 subunit		0.0524187	1.037	7.80204	0.882393	0.411806	0.703412	-6.28382
90	1	0	CUST_8732_PI428914343	VIT_04s0023g03340	Vitvi04g01451	Adaptor-related protein complex 2, sigma 1 sub		-0.0207489	-1.01449	11.3271	-0.123913	0.905466	0.967298	-6.69567
398	83	0	CUST_14159_PI428914343	VIT_18s0001g14240	Vitvi18g02794	Adaptor-related protein complex 2, sigma 1 sub		0.0571579	1.04041	11.6322	0.557904	0.597269	0.826467	-6.52997
151	68	0	CUST_20889_PI428914343	VIT_13s0019g01530	Vitvi13g00307	Adaptor-related protein complex 3, beta 2 subunit		0.0755677	1.05378	10.6619	0.734378	0.490648	0.760846	-6.40761
429	42	0	CUST_15327_PI428914343	VIT_17s0000g03430	Vitvi17g00298	Adaptor-related protein complex 3, delta 1 sub		-0.0653472	-1.04634	10.9217	-0.620845	0.557729	0.802849	-6.48967
433	7	0	CUST_18618_PI428914343	VIT_14s0060g00840	Vitvi14g00068	Adaptor-related protein complex 3, mu 1 sub		-0.0536835	-1.03791	9.62351	-0.470159	0.654987	0.85575	-6.57963
9	22	0	CUST_8579_PI428914343	VIT_04s0023g01770	Vitvi04g01291	Adaptor-related protein complex 3, sigma 2 sub		0.0457411	1.03221	10.7887	0.501482	0.63405	0.845042	-6.56279
368	31	0	CUST_7870_PI428914343	VIT_04s0008g03880	Vitvi04g00338	Adaptor-related protein complex 4, beta 1		0.117147	1.08459	10.421	0.929351	0.388872	0.686722	-6.24088
85	42	0	CUST_27304_PI428914343	VIT_00s0153g00080	Vitvi15g01728	Adaptor-related protein complex 4, beta 1		0.0104985	1.0073	8.01963	0.162097	0.876597	0.956327	-6.68941
374	79	0	CUST_23744_PI428914343	VIT_11s0016g02840	Vitvi11g00235	Adaptor-related protein complex 4, sigma 1 sub		0.015182	1.01058	12.0995	0.255181	0.807178	0.927897	-6.66723
447	84	0	CUST_14042_PI428914343	VIT_18s0001g13000	Vitvi18g01002	Adaptor-related protein complex AP-4, mu 1		-0.022945	-1.01603	7.87939	-0.406095	0.698881	0.878496	-6.6109
214	81	0	CUST_657_PI428914343	VIT_09s0002g07120	Vitvi09g00629	Adenine phosphoribosyltransferase		0.49779	1.41205	9.24628	2.51227	0.0461089	0.242174	-4.24582
19	63	0	CUST_13676_PI428914343	VIT_18s0001g09220	Vitvi18g00674	Adenine phosphoribosyltransferase		0.0328244	1.02301	11.0994	0.330491	0.752361	0.905096	-6.64222
411	23	0	CUST_29587_PI428914343	VIT_00s1847g00010	Vitvi02g01832	Adenine phosphoribosyltransferase		-0.157549	-1.11539	9.57651	-0.399467	0.703499	0.881138	-6.61389
419	45	0	CUST_8036_PI428914343	VIT_04s0008g05620	Vitvi04g00499	Adenine phosphoribosyltransferase		-0.242919	-1.18338	9.82344	-1.04114	0.338272	0.646964	-6.1322
221	72	0	CUST_22487_PI428914343	VIT_12s0059g00760	Vitvi12g00381	Adenosine 5' phosphosulfate reductase		-0.299525	-1.23074	11.2117	-0.359751	0.731463	0.894854	-6.63083
220	63	0	CUST_13394_PI428914343	VIT_18s0001g05730	Vitvi18g00410	Adenosine 5'-phosphosulfate reductase 3		-0.126244	-1.09145	14.5212	-1.68354	0.143696	0.432668	-5.37501
473	81	0	CUST_21149_PI428914343	VIT_13s0019g04470	Vitvi13g00623	Adenosine kinase 2		-0.103154	-1.07412	13.5256	-0.526147	0.617821	0.837193	-6.54884
400	82	0	CUST_21150_PI428914343	VIT_13s0019g04480	Vitvi13g00627	Adenosine kinase 2 (ADK2)		-0.0521415	-1.0368	13.1127	-0.369417	0.724613	0.891561	-6.62686
449	79	0	CUST_24762_PI428914343	VIT_10s0116g00820	Vitvi10g00044	Adenosine/AMP deaminase		0.193555	1.14358	10.9231	1.42532	0.20437	0.513794	-5.70117
43	63	0	CUST_1593_PI428914343	VIT_08s0105g00570	Vitvi08g00676	Adenosine/AMP deaminase active site		-0.460172	-1.37571	9.56095	-5.67723	0.00132595	0.0448873	-0.512446
102	82	0	CUST_26586_PI428914343	VIT_01s0026g01480	Vitvi01g00909	Adenosine/AMP deaminase active site		0.0977578	1.07011	8.1671	1.19316	0.278223	0.591618	-5.97124
175	63	0	CUST_6925_PI428914343	VIT_05s0029g00330	Vitvi05g01094	Adenosylhomocysteinase (S-adenosyl-L-homocysteine hydrolase)		0.21611	1.1616	15.7928	1.31414	0.237208	0.549936	-5.83376
396	11	0	CUST_15940_PI428914343	VIT_17s0000g09840	Vitvi17g00983	Adenosylhomocysteinase 1		0.314417	1.24351	13.2641	1.57694	0.166319	0.465761	-5.51233
293	38	0	CUST_9133_PI428914343	VIT_03s0038g01440	Vitvi03g00085	Adenosylhomocysteine nucleosidase.		0.206631	1.15399	13.1676	2.10951	0.0798363	0.319798	-4.80211
151	51	0	CUST_24622_PI428914343	VIT_11s0052g01390	Vitvi11g01273	Adenosylmethionine-8-amino-7- oxononanoate aminotransferase		0.0288854	1.02022	10.3369	0.374571	0.720973	0.88992	-6.62471
32	18	0	CUST_6279_PI428914343	VIT_05s0020g01810	Vitvi05g00348	Adenyl cyclase		-0.0580175	-1.04103	9.24712	-0.819498	0.444096	0.726694	-6.33862
284	50	0	CUST_24088_PI428914343	VIT_11s0118g00440	Vitvi11g00571	Adenylate cyclase		-0.0579968	-1.04102	10.7527	-0.559779	0.596068	0.825754	-6.52883
253	20	0	CUST_735_PI428914343	VIT_09s0002g08130	Vitvi09g00723	Adenylate cyclase		-0.374497	-1.29639	11.0258	-3.27167	0.0172169	0.147075	-3.21907
393	49	0	CUST_16669_PI428914343	VIT_16s0022g00980	Vitvi16g00746	Adenylate kinase		0.188652	1.1397	9.67183	2.26116	0.0648338	0.28846	-4.59308
418	82	0	CUST_20764_PI428914343	VIT_13s0067g03360	Vitvi13g00202	Adenylate kinase		0.0064545	1.00448	7.78568	0.112265	0.914307	0.970522	-6.69725
149	72	0	CUST_15162_PI428914343	VIT_17s0000g01730	Vitvi17g00142	Adenylate kinase		-0.0726702	-1.05166	12.6679	-0.765399	0.473304	0.748276	-6.38318
226	45	0	CUST_19897_PI428914343	VIT_14s0171g00160	Vitvi14g01574	Adenylate kinase		-0.139628	-1.10162	11.5457	-1.32496	0.233814	0.54679	-5.8211
451	63	0	CUST_24131_PI428914343	VIT_11s0149g00040	Vitvi11g00609	Adenylate kinase		-0.30879	-1.23867	13.3887	-2.65186	0.0382558	0.221421	-4.05343
426	41	0	CUST_15158_PI428914343	VIT_17s0000g01680	Vitvi17g00137	Adenylate kinase family		-0.257767	-1.19563	9.07462	-2.53816	0.0445323	0.237527	-4.21007
418	69	0	CUST_14786_PI428914343	VIT_18s0041g01280	Vitvi18g02073	Adenylate kinase, chloroplast		-0.57939	-1.49422	11.3716	-3.91528	0.00798288	0.10156	-2.40608
106	57	0	CUST_26955_PI428914343	VIT_01s0010g02770	Vitvi01g01564	Adenylate kinase-b		0.0892929	1.06385	7.99334	1.48434	0.188683	0.495226	-5.62867
295	36	0	CUST_21042_PI428914343	VIT_13s0019g03330	Vitvi13g00505	Adenylosuccinate lyase		-0.243118	-1.18355	11.6166	-2.66583	0.0375526	0.219274	-4.03425
515	54	0	CUST_2837_PI428914343	VIT_08s0007g08130	Vitvi08g01874	Adenylosuccinate synthetase (ADSS)		-0.0286351	-1.02005	11.832	-0.287754	0.783299	0.917832	-6.65718
266	77	0	CUST_9674_PI428914343	VIT_03s0063g02500	Vitvi03g00339	Adenylyl cyclase associated protein		-0.423822	-1.34148	13.0302	-4.51184	0.00414222	0.0737271	-1.71069
91	36	0	CUST_4049_PI428914343	VIT_07s0129g00060	Vitvi07g01583	Adenylylsulfate kinase		0.067505	1.0479	8.52112	0.533487	0.613035	0.834937	-6.54456
243	39	0	CUST_4057_PI428914343	VIT_07s0129g00140	Vitvi07g01590	Adenylylsulfate kinase		0.0213657	1.01492	9.39782	0.0977974	0.925306	0.974993	-6.699
106	46	0	CUST_9806_PI428914343	VIT_03s0091g00870	Vitvi03g00651	Adenylylsulfate kinase 1 (AKN1)		0.0623256	1.04415	9.47884	0.46207	0.660451	0.858805	-6.58381
73	73	0	CUST_2762_PI428914343	VIT_08s0007g07370	Vitvi08g01809	Adenylyl-sulfate kinase, chloroplast precursor		0.14203	1.10346	8.89276	1.92456	0.103045	0.364286	-5.05443
271	5	0	CUST_206_PI428914343	VIT_09s0002g02210	Vitvi09g00183	Adhesion of calyx edges (ACE)		0.0693197	1.04922	11.3193	0.159567	0.878504	0.957021	-6.68988
417	75	0	CUST_24368_PI428914343	VIT_11s0065g00450	Vitvi11g00935	Adhesion regulating molecule 1 Adrm1 protein		0.14901	1.10881	11.764	0.915987	0.395297	0.691097	-6.25327
236	51	0	CUST_10183_PI428914343	VIT_03s0017g01400	Vitvi03g01198	Adhesive/proline-rich protein		2.2543	4.77101	10.2897	6.53881	0.000633736	0.0358889	0.250517
343	57	0	CUST_15477_PI428914343	VIT_17s0000g04970	Vitvi17g00468	ADP, ATP carrier protein		-0.450663	-1.36667	10.1397	-4.85123	0.00291826	0.0633245	-1.34042
173	76	0	CUST_22353_PI428914343	VIT_12s0028g03380	Vitvi12g00284	ADP,ATP carrier protein		0.303968	1.23454	14.9107	2.8222	0.0305581	0.197751	-3.82032
102	14	0	CUST_4687_PI428914343	VIT_06s0004g01910	Vitvi06g00201	ADP,ATP carrier protein		0.0296175	1.02074	13.2876	0.144727	0.889706	0.962013	-6.69246
345	17	0	CUST_16134_PI428914343	VIT_16s0039g01000	Vitvi16g01595	ADP,ATP carrier protein		-0.0208877	-1.01458	8.47393	-0.158439	0.879354	0.95711	-6.69008
442	85	0	CUST_29381_PI428914343	VIT_00s1209g00010	Vitvi00g02112	ADP,ATP carrier protein		-0.0484684	-1.03417	7.80515	-0.818067	0.444851	0.727293	-6.33983
42	41	0	CUST_11903_PI428914343	VIT_19s0177g00370	Vitvi19g00467	ADP,ATP carrier protein		-0.241569	-1.18228	12.8717	-1.43356	0.202109	0.511186	-5.69112
422	51	0	CUST_21853_PI428914343	VIT_13s0064g01050	Vitvi13g01745	ADP,ATP carrier protein 1		-0.215606	-1.16119	12.7347	-1.40671	0.209559	0.520277	-5.72373
190	29	0	CUST_6381_PI428914343	VIT_05s0020g02880	Vitvi05g00442	ADP-glucose pyrophosphorylase		-0.914406	-1.88479	14.2358	-12.3697	1.81791e-05	0.0178712	3.59336
497	64	0	CUST_3576_PI428914343	VIT_07s0005g02800	Vitvi07g00544	ADP-glucose pyrophosphorylase large subunit 2		0.340975	1.26661	8.54336	2.97858	0.0249467	0.177559	-3.60854
106	2	0	CUST_14026_PI428914343	VIT_18s0001g12840	Vitvi18g02758	ADP-glucose pyrophosphorylase large subunit CagpL2		0.251762	1.19066	10.966	1.33869	0.229573	0.542158	-5.80496
234	61	0	CUST_26829_PI428914343	VIT_01s0010g01350	Vitvi01g01397	ADP-glucose pyrophosphorylase large subunit CagpL2		0.0231745	1.01619	8.11902	0.406698	0.698461	0.878137	-6.61063
328	61	0	CUST_7479_PI428914343	VIT_05s0094g01500	Vitvi05g01694	ADP-glucose pyrophosphorylase, small subunit precursor		-0.0455335	-1.03206	7.86583	-0.723406	0.496884	0.76498	-6.41604
249	41	0	CUST_8584_PI428914343	VIT_04s0023g01820	Vitvi04g01297	ADP-ribosylation factor		0.0374768	1.02632	11.2963	0.267469	0.798141	0.924261	-6.66358
295	34	0	CUST_27822_PI428914343	VIT_00s0215g00070	Vitvi07g01234	ADP-ribosylation factor		0.0128259	1.00893	11.1627	0.14859	0.886787	0.960365	-6.69181
171	14	0	CUST_27569_PI428914343	VIT_00s0189g00080	Vitvi07g01087	ADP-ribosylation factor		-0.0536391	-1.03788	11.4384	-0.69768	0.511717	0.775052	-6.43541
279	53	0	CUST_4145_PI428914343	VIT_07s0129g01090	Vitvi07g01682	ADP-ribosylation factor		-0.59161	-1.50693	10.0431	-5.37836	0.00174665	0.0497725	-0.800485
19	72	0	CUST_8188_PI428914343	VIT_04s0008g07360	Vitvi04g00669	ADP-ribosylation factor 3 (ARF3)		-0.0380459	-1.02672	11.373	-0.318567	0.760946	0.90851	-6.64659
238	61	0	CUST_18604_PI428914343	VIT_14s0060g00690	Vitvi14g02454; Vitvi14g00060	ADP-ribosylation factor A1B		0.274797	1.20982	16.2071	1.97978	0.0954781	0.351219	-4.97952
117	76	0	CUST_20060_PI428914343	VIT_14s0066g01080	Vitvi14g01748	ADP-ribosylation factor A1B		0.202243	1.15049	14.6473	0.875999	0.415007	0.705854	-6.28953
145	10	0	CUST_26453_PI428914343	VIT_01s0127g00920	Vitvi01g02071	ADP-ribosylation factor A1B		0.188258	1.13939	9.78574	1.51088	0.181999	0.486815	-5.59563
506	78	0	CUST_26410_PI428914343	VIT_01s0127g00440	Vitvi01g00713	ADP-ribosylation factor A1B		0.0660598	1.04685	14.5629	0.515325	0.624914	0.840656	-6.55504
197	18	0	CUST_3499_PI428914343	VIT_07s0005g02000	Vitvi07g00464	ADP-ribosylation factor A1B		-0.0706786	-1.05021	14.563	-0.546978	0.604295	0.830356	-6.53658
500	23	0	CUST_6153_PI428914343	VIT_05s0020g00490	Vitvi05g00219	ADP-ribosylation factor A1E		0.0455809	1.0321	13.1744	0.293764	0.77892	0.916039	-6.6552
391	75	0	CUST_16303_PI428914343	VIT_16s0039g02240	Vitvi16g01539	ADP-ribosylation factor B1C		-0.00156168	-1.00108	12.3803	-0.0179676	0.986252	0.995023	-6.70431
38	78	0	CUST_6530_PI428914343	VIT_05s0020g04470	Vitvi05g00611	ADP-ribosylation factor C1		-0.136624	-1.09933	8.81048	-1.00058	0.355986	0.660111	-6.17265
431	38	0	CUST_6529_PI428914343	VIT_05s0020g04460	Vitvi05g00611	ADP-ribosylation factor C1		-0.144661	-1.10547	10.7919	-0.843893	0.431358	0.718254	-6.31774
394	37	0	CUST_7924_PI428914343	VIT_04s0008g04430	Vitvi04g00384	ADP-ribosylation factor GTPase activating protein		-0.161448	-1.11841	8.04552	-1.91173	0.104888	0.367869	-5.07177
121	18	0	CUST_19355_PI428914343	VIT_14s0006g01090	Vitvi14g00901	ADP-ribosylation factor-like A1A		-0.0109104	-1.00759	10.0336	-0.159133	0.87883	0.95711	-6.68995
12	75	0	CUST_29078_PI428914343	VIT_00s0601g00030	Vitvi07g01577	ADP-ribosylation factor-like A1C		0.0482293	1.034	12.1959	0.434981	0.678917	0.868468	-6.59733
472	25	0	CUST_9815_PI428914343	VIT_03s0091g00970	Vitvi03g00665	ADP-ribosylation factor-like A1D		-0.00937612	-1.00652	11.6615	-0.0644555	0.950719	0.984519	-6.70211
251	60	0	CUST_23520_PI428914343	VIT_11s0016g00530	Vitvi11g00036	Adrenodoxin ferredoxin 2		-0.128305	-1.09301	11.5064	-1.20762	0.273016	0.586896	-5.95522
25	57	0	CUST_26452_PI428914343	VIT_01s0127g00910	Vitvi01g02070	AERO1 (arabidopsis endoplasmic reticulum oxidoreductins 1)		0.145273	1.10594	7.90581	1.48899	0.187495	0.493966	-5.62289
172	83	0	CUST_25230_PI428914343	VIT_10s0003g03950	Vitvi10g00841	AERO1 (arabidopsis endoplasmic reticulum oxidoreductins 1)		0.0680722	1.04831	10.1197	0.724344	0.496349	0.764471	-6.41533
162	25	0	CUST_26839_PI428914343	VIT_01s0010g01480	Vitvi01g01418	AGD4 (ARF-GAP domain 4)		-0.196077	-1.14558	9.61407	-2.6828	0.0367166	0.217333	-4.01094
434	13	0	CUST_25983_PI428914343	VIT_01s0011g03370	Vitvi01g00273	Agenet domain-containing protein		0.225954	1.16955	12.6932	3.30829	0.0164521	0.144554	-3.17117
74	79	0	CUST_12086_PI428914343	VIT_19s0015g00160	Vitvi19g00657	Agenet domain-containing protein		0.1628	1.11946	12.5442	0.725653	0.495603	0.763819	-6.41433
75	19	0	CUST_27950_PI428914343	VIT_00s0229g00110	Vitvi02g00566	Agenet domain-containing protein		0.151612	1.11081	13.8345	1.39344	0.213336	0.524171	-5.73974
484	45	0	CUST_23939_PI428914343	VIT_11s0016g04820	Vitvi11g00425	Agenet domain-containing protein		0.110648	1.07971	8.9641	1.06123	0.329769	0.639903	-6.11177
359	81	0	CUST_18623_PI428914343	VIT_14s0060g00890	Vitvi14g00072	Agenet domain-containing protein		0.110568	1.07965	8.47653	1.28275	0.247301	0.561036	-5.87015
192	43	0	CUST_3480_PI428914343	VIT_07s0005g01810	Vitvi07g00448	Agenet domain-containing protein		0.0765599	1.0545	11.0713	0.775323	0.467848	0.744327	-6.37519
209	19	0	CUST_7979_PI428914343	VIT_04s0008g05040	Vitvi04g00444	Agenet domain-containing protein		0.0354864	1.0249	10.239	0.208752	0.841608	0.94262	-6.67951
512	53	0	CUST_15367_PI428914343	VIT_17s0000g03840	Vitvi17g01411	Agenet domain-containing protein		-0.00632003	-1.00439	9.37627	-0.062045	0.95256	0.985225	-6.70228
130	22	0	CUST_27611_PI428914343	VIT_00s0194g00150	Vitvi10g00226	Agenet domain-containing protein		-0.0168455	-1.01174	7.89809	-0.269659	0.796535	0.923658	-6.66291
268	51	0	CUST_10665_PI428914343	VIT_02s0025g03880	Vitvi02g00360	Agenet domain-containing protein		-0.0677107	-1.04805	7.94365	-1.18021	0.282962	0.596583	-5.9855
315	81	0	CUST_12393_PI428914343	VIT_19s0176g00090	Vitvi19g01412	Agenet domain-containing protein		-0.172895	-1.12732	12.2001	-0.6772	0.523732	0.782315	-6.45041
457	13	0	CUST_27610_PI428914343	VIT_00s0194g00140	Vitvi10g00226	Agenet domain-containing protein		-0.185695	-1.13736	9.78114	-1.86644	0.11166	0.380794	-5.13277
269	35	0	CUST_3479_PI428914343	VIT_07s0005g01800	Vitvi07g00446	Agenet domain-containing protein		-0.33566	-1.26195	10.1127	-2.90117	0.0275708	0.186992	-3.71308
488	44	0	CUST_15446_PI428914343	VIT_17s0000g04660	Vitvi17g00427	Agmatine deiminase		0.00504141	1.0035	11.0521	0.0405812	0.968958	0.989523	-6.70355
408	76	0	CUST_2698_PI428914343	VIT_08s0007g06710	Vitvi08g01757	Aha1 domain-containing protein		0.307081	1.2372	12.3501	2.07064	0.0842286	0.328657	-4.85545
105	66	0	CUST_24546_PI428914343	VIT_11s0052g00620	Vitvi11g01208	AHA2 (Arabidopsis H(+)-ATPase 2)		0.509165	1.42323	9.53242	2.70535	0.0356358	0.21443	-3.98
18	23	0	CUST_8244_PI428914343	VIT_04s0069g00750	Vitvi04g00728	AHK5 (Cytokinin independent 2)		-0.140238	-1.10209	8.12752	-1.69109	0.142212	0.430389	-5.36517
133	47	0	CUST_25801_PI428914343	VIT_01s0011g01460	Vitvi01g00115	AICARFT/IMPCHase bienzyme; MGS		-0.114727	-1.08277	10.1991	-1.22058	0.268422	0.581699	-5.94076
21	82	0	CUST_19031_PI428914343	VIT_14s0030g01580	Vitvi14g00409	AIN1 (ACC insensitive 1) 5'-3' exoribonuclease (XRN4)		0.06402	1.04537	9.8038	0.648917	0.540625	0.793891	-6.47048
14	11	0	CUST_19030_PI428914343	VIT_14s0030g01570	Vitvi14g00409	AIN1 (ACC insensitive 1) 5'-3' exoribonuclease (XRN4)		-0.0769637	-1.0548	7.99812	-1.19759	0.276618	0.590218	-5.96634
358	8	0	CUST_16342_PI428914343	VIT_16s0039g02640	Vitvi16g00190	AIN1 (ACC insensitive 1) 5'-3' exoribonuclease (XRN4)		-0.0783585	-1.05582	8.84381	-0.943701	0.382063	0.682205	-6.22743
232	37	0	CUST_3138_PI428914343	VIT_07s0104g00100	Vitvi07g00140	AL-activated malate transporter 1		0.13332	1.09682	8.21895	0.590133	0.57682	0.814358	-6.50981
163	29	0	CUST_10982_PI428914343	VIT_02s0012g01030	Vitvi02g00671; Vitvi02g00672	AL-activated malate transporter 1		-0.603441	-1.51934	14.0751	-4.57222	0.00388736	0.0719616	-1.64348
371	22	0	CUST_1770_PI428914343	VIT_08s0040g00290	Vitvi08g02102	Aladin		0.130991	1.09505	9.65389	1.44968	0.197754	0.506677	-5.67141
123	46	0	CUST_1769_PI428914343	VIT_08s0040g00280	Vitvi08g02102	Aladin		0.0138576	1.00965	7.91485	0.23228	0.824107	0.936418	-6.67359
233	15	0	CUST_34_PI428914343	VIT_09s0002g00340	Vitvi09g00019	Alanine aminotransferase 2		0.414028	1.3324	11.9045	2.34816	0.0575769	0.271042	-4.47277
27	74	0	CUST_24776_PI428914343	VIT_10s0116g01000	Vitvi10g00057	Alanine racemase		0.116258	1.08392	11.6988	0.698644	0.511156	0.774866	-6.4347
347	35	0	CUST_11985_PI428914343	VIT_19s0090g00910	Vitvi19g00537	Alanine racemase		-0.682329	-1.60473	11.9393	-8.46333	0.000155849	0.0276667	1.65
41	81	0	CUST_27895_PI428914343	VIT_00s0225g00130	Vitvi01g00662	Alanine transaminase.		-0.346141	-1.27116	16.0385	-3.98707	0.00735604	0.09782	-2.31937
443	8	0	CUST_4276_PI428914343	VIT_07s0031g01330	Vitvi07g01808	Alanine:glyoxylate aminotransferase 2		0.243652	1.18399	9.10645	2.51171	0.0461442	0.242174	-4.2466
311	69	0	CUST_27001_PI428914343	VIT_01s0010g03260	Vitvi01g01610	Alanine:glyoxylate aminotransferase 2		0.21614	1.16162	9.09514	3.53819	0.012427	0.125862	-2.87485
499	50	0	CUST_5245_PI428914343	VIT_06s0004g07660	Vitvi06g00759	Alanine--glyoxylate aminotransferase 2 2, mitochondrial		0.592047	1.50738	9.90441	3.263	0.0174036	0.147979	-3.23043
310	9	0	CUST_1691_PI428914343	VIT_08s0058g00930	Vitvi08g00816	Alanine--glyoxylate aminotransferase 2 3, mitochondrial		0.802158	1.74371	10.1959	1.84776	0.114579	0.386682	-5.15783
101	55	0	CUST_5280_PI428914343	VIT_06s0004g08030	Vitvi06g00796	Alanyl-tRNA synthetase		-0.0205271	-1.01433	8.36438	-0.204175	0.845024	0.944172	-6.68059
310	61	0	CUST_10160_PI428914343	VIT_03s0017g01090	Vitvi03g01825	Alanyl-tRNA synthetase		-0.074016	-1.05264	7.99557	-1.22963	0.265252	0.578665	-5.93061
146	43	0	CUST_23139_PI428914343	VIT_12s0034g01200	Vitvi12g02637	Alanyl-tRNA synthetase		-0.119262	-1.08618	8.60958	-1.21248	0.271284	0.585271	-5.94981
267	51	0	CUST_9311_PI428914343	VIT_03s0038g03440	Vitvi03g00210	Alanyl-tRNA synthetase		-0.319375	-1.24779	12.671	-1.98097	0.0953211	0.350928	-4.9779
360	18	0	CUST_4934_PI428914343	VIT_06s0004g04460	Vitvi06g00442	ALB3 (ALBINO 3)		-0.470301	-1.3854	13.3266	-5.14046	0.0021922	0.0555377	-1.039
490	62	0	CUST_26315_PI428914343	VIT_01s0137g00220	Vitvi01g00590	ALB4 (ALBINA 4)		0.090686	1.06488	11.6493	1.24085	0.261368	0.57469	-5.91796
157	60	0	CUST_3809_PI428914343	VIT_07s0005g05670	Vitvi07g00806	Alba, DNA binding		-0.0231233	-1.01616	11.1824	-0.127168	0.902998	0.966263	-6.6952
251	49	0	CUST_19830_PI428914343	VIT_14s0068g01760	Vitvi14g01522	Alcohol dehydrogenase		0.421948	1.33973	10.6443	3.61191	0.0113773	0.120436	-2.78148
488	26	0	CUST_13092_PI428914343	VIT_18s0001g00380	Vitvi18g00132	Alcohol dehydrogenase		0.353618	1.27776	11.5672	4.73872	0.00327172	0.0660831	-1.46116
11	32	0	CUST_13431_PI428914343	VIT_18s0001g06360	Vitvi18g00444	Alcohol dehydrogenase		0.317081	1.24581	8.44784	1.98341	0.0950001	0.350433	-4.97458
56	60	0	CUST_10552_PI428914343	VIT_02s0025g02730	Vitvi02g00244	Alcohol dehydrogenase		0.119715	1.08652	8.03492	1.3963	0.212515	0.523769	-5.73629
180	4	0	CUST_4919_PI428914343	VIT_06s0004g04310	Vitvi06g01689	Alcohol dehydrogenase		0.0318985	1.02236	8.34848	0.388116	0.711442	0.885451	-6.61891
83	64	0	CUST_13148_PI428914343	VIT_18s0001g01160	Vitvi18g00191	Alcohol dehydrogenase		-0.0218103	-1.01523	11.3617	-0.12734	0.902868	0.966263	-6.69518
433	36	0	CUST_18980_PI428914343	VIT_14s0030g01030	Vitvi14g02621	Alcohol dehydrogenase		-0.49922	-1.41345	10.3468	-2.20852	0.069681	0.298794	-4.66578
17	58	0	CUST_18971_PI428914343	VIT_14s0030g00920	Vitvi14g02614	Alcohol dehydrogenase		-0.698965	-1.62334	10.7405	-3.48073	0.0133196	0.129951	-2.94819
58	26	0	CUST_18071_PI428914343	VIT_15s0048g01710	Vitvi15g00812	Alcohol dehydrogenase		-1.03937	-2.05533	8.7619	-2.17786	0.0726754	0.305486	-4.70807
177	37	0	CUST_16165_PI428914343	VIT_16s0039g00320	Vitvi16g00018	Alcohol dehydrogenase 1		0.313568	1.24278	10.8714	1.68528	0.143353	0.432287	-5.37275
14	27	0	CUST_14270_PI428914343	VIT_18s0001g15410	Vitvi18g01223	Alcohol dehydrogenase 1		0.02808	1.01965	11.5881	0.183909	0.860195	0.949659	-6.68509
53	10	0	CUST_8915_PI428914343	VIT_04s0044g01130	Vitvi04g01671	Alcohol dehydrogenase 2 [Vitis vinifera]		0.109875	1.07913	8.34659	0.969249	0.37017	0.672205	-6.20311
412	75	0	CUST_8914_PI428914343	VIT_04s0044g01120	Vitvi04g01669; Vitvi04g01670	Alcohol dehydrogenase 2 [Vitis vinifera]		-0.0301101	-1.02109	9.57984	-0.109076	0.916729	0.971804	-6.69766
72	46	0	CUST_14273_PI428914343	VIT_18s0001g15450	Vitvi18g01226	Alcohol dehydrogenase 3		1.04206	2.05916	11.0715	2.33746	0.0584217	0.272616	-4.48758
152	15	0	CUST_4920_PI428914343	VIT_06s0004g04320	Vitvi06g01690	Alcohol dehydrogenase 3		0.380928	1.30218	9.82406	2.44469	0.0505097	0.253489	-4.33923
416	79	0	CUST_8913_PI428914343	VIT_04s0044g01110	Vitvi04g01668	Alcohol dehydrogenase 6		0.173079	1.12746	9.76865	0.79091	0.459366	0.737608	-6.36247
103	79	0	CUST_15312_PI428914343	VIT_17s0000g03280	Vitvi17g00283	Alcohol dehydrogenase 7		0.060542	1.04286	13.8142	0.334288	0.749636	0.903445	-6.64079
457	62	0	CUST_3734_PI428914343	VIT_07s0005g04600	Vitvi07g00708	Alcohol dehydrogenase class III		0.0670738	1.04759	12.8048	0.785745	0.462164	0.739831	-6.36671
31	13	0	CUST_3735_PI428914343	VIT_07s0005g04610	Vitvi07g02302	Alcohol dehydrogenase class III		-0.213237	-1.15929	10.1233	-1.78123	0.125602	0.40418	-5.24653
507	57	0	CUST_3662_PI428914343	VIT_07s0005g03780	Vitvi07g00636	Alcohol oxidase		-0.0660361	-1.04684	10.0466	-0.612435	0.562918	0.805485	-6.49528
128	77	0	CUST_11340_PI428914343	VIT_02s0087g00630	Vitvi02g01264	Alcohol oxidase		-0.129579	-1.09397	10.0921	-0.433322	0.680056	0.868808	-6.59814
482	31	0	CUST_6713_PI428914343	VIT_05s0049g01400	Vitvi05g00784	Alcohol oxidase		-0.802105	-1.74364	8.88594	-5.35157	0.00179129	0.0501656	-0.826932
138	61	0	CUST_26303_PI428914343	VIT_01s0137g00080	Vitvi01g00581	Aldehyde dehydrogenase (NAD+)		0.644713	1.56343	10.1287	3.46594	0.0135606	0.131323	-2.96715
126	59	0	CUST_26304_PI428914343	VIT_01s0137g00090	Vitvi01g00581	Aldehyde dehydrogenase (NAD+)		0.167862	1.12339	9.81313	1.00696	0.353152	0.658637	-6.16636
185	67	0	CUST_15732_PI428914343	VIT_17s0000g07650	Vitvi17g01525	Aldehyde Dehydrogenase (VvALDH10A9)		0.38353	1.30453	12.8887	2.96814	0.0252841	0.178793	-3.6226
92	74	0	CUST_20188_PI428914343	VIT_14s0066g02410	Vitvi14g01874	Aldehyde Dehydrogenase (VvALDH10B1)		0.0548477	1.03875	8.05209	0.727957	0.494291	0.762918	-6.41256
15	62	0	CUST_5986_PI428914343	VIT_05s0077g01060	Vitvi05g00117	Aldehyde Dehydrogenase (VvALDH22A1)		-0.0935643	-1.067	10.4796	-0.824607	0.441405	0.725013	-6.33429
416	48	0	CUST_15772_PI428914343	VIT_17s0000g08070	Vitvi17g00786	Aldehyde Dehydrogenase (VvALDH2B4)		0.129618	1.094	15.7476	0.75653	0.478219	0.752004	-6.39025
100	56	0	CUST_26472_PI428914343	VIT_01s0026g00220	Vitvi01g00787	Aldehyde Dehydrogenase (VvALDH2B8)		0.796208	1.73653	11.5388	4.95305	0.00263533	0.0603535	-1.23286
310	16	0	CUST_20106_PI428914343	VIT_14s0066g01550	Vitvi14g01796	Aldehyde Dehydrogenase (VvALDH2B9)		0.535863	1.44981	10.2561	1.82862	0.117648	0.390919	-5.18344
472	14	0	CUST_8683_PI428914343	VIT_04s0023g02810	Vitvi04g01402	Aldehyde Dehydrogenase (VvALDH3F1)		-0.110637	-1.07971	13.3652	-0.801938	0.453431	0.73312	-6.35335
310	52	0	CUST_13223_PI428914343	VIT_18s0001g02440	Vitvi18g00255	Aldehyde Dehydrogenase (VvALDH3H1)		-0.00824741	-1.00573	12.8619	-0.0577879	0.95581	0.985971	-6.70258
229	49	0	CUST_4401_PI428914343	VIT_07s0031g02630	Vitvi07g01934	Aldehyde Dehydrogenase (VvALDH3H5)		-0.040452	-1.02844	13.4586	-0.339729	0.745737	0.901398	-6.63872
223	72	0	CUST_4701_PI428914343	VIT_06s0004g02060	Vitvi06g00210	Aldehyde Dehydrogenase (VvALDH3J1)		-0.962757	-1.94903	11.8345	-4.33767	0.00498943	0.0809105	-1.9078
104	85	0	CUST_12682_PI428914343	VIT_19s0085g00880	Vitvi19g01741	Aldehyde Dehydrogenase (VvALDH5F1)		-0.323879	-1.25169	12.3874	-2.24103	0.0666451	0.292441	-4.6209
497	15	0	CUST_12681_PI428914343	VIT_19s0085g00870	Vitvi19g01740	Aldehyde Dehydrogenase (VvALDH5F2)		0.0243738	1.01704	8.3518	0.2151	0.836876	0.941157	-6.67798
258	21	0	CUST_12680_PI428914343	VIT_19s0085g00860	Vitvi19g01739	Aldehyde Dehydrogenase (VvALDH5F3)		0.274596	1.20966	9.27134	2.90764	0.0273404	0.186268	-3.70432
324	51	0	CUST_10009_PI428914343	VIT_03s0132g00200	Vitvi03g00895	Aldehyde Dehydrogenase (VvALDH6B3)		0.473952	1.38891	12.1649	2.24827	0.0659877	0.291216	-4.6109
98	79	0	CUST_10011_PI428914343	VIT_03s0132g00230	Vitvi03g00892	Aldehyde Dehydrogenase (VvALDH6B5)		-0.024397	-1.01705	8.4792	-0.174129	0.86754	0.952815	-6.68709
261	14	0	CUST_27839_PI428914343	VIT_00s0218g00070	Vitvi07g01403; Vitvi07g01405	Aldehyde Dehydrogenase (VvALDH6B7)		-0.427107	-1.34453	9.36183	-3.78033	0.00932926	0.109625	-2.57129
419	66	0	CUST_23556_PI428914343	VIT_11s0016g00900	Vitvi11g00066	Aldehyde Dehydrogenase (VvALDH7B5)		0.365321	1.28817	13.0518	1.93364	0.101761	0.362428	-5.04215
289	75	0	CUST_8054_PI428914343	VIT_04s0008g05810	Vitvi04g00515	Aldehyde Dehydrogenase (VvALDHI1A3)		0.0222306	1.01553	9.55189	0.13598	0.896323	0.96478	-6.69387
72	22	0	CUST_24187_PI428914343	VIT_11s0037g00070	Vitvi11g00686	Aldehyde Dehydrogenase (VvALDHI1B1)		-0.374584	-1.29647	14.5541	-2.71512	0.0351785	0.212919	-3.96661
139	38	0	CUST_15557_PI428914343	VIT_17s0000g05800	Vitvi17g00555	Aldehyde Dehydrogenase (VvALDHI2A1)		0.129136	1.09364	11.3684	1.16052	0.290293	0.603559	-6.00698
277	12	0	CUST_20953_PI428914343	VIT_13s0019g02360	Vitvi13g00355	Aldehyde Dehydrogenase (VvALDHI8B1)		-0.163871	-1.12029	14.8302	-1.93805	0.101143	0.361267	-5.03617
382	30	0	CUST_14884_PI428914343	VIT_18s0041g02410	Vitvi18g02167	Aldehyde oxidase 1		-0.0615846	-1.04361	9.5141	-0.343112	0.743317	0.900609	-6.63742
530	33	0	CUST_19072_PI428914343	VIT_14s0030g02020	Vitvi14g02663	Aldo/keto reductase		0.848352	1.80044	12.1656	12.2212	1.94864e-05	0.0182038	3.53548
3	29	0	CUST_7105_PI428914343	VIT_05s0062g01000	Vitvi05g01336	Aldo/keto reductase		0.0583476	1.04127	10.9467	0.690178	0.516097	0.777328	-6.44095
181	52	0	CUST_2156_PI428914343	VIT_08s0007g01030	Vitvi08g02209	Aldo/keto reductase		0.00392519	1.00272	7.79994	0.070322	0.946242	0.982606	-6.70165
352	17	0	CUST_26710_PI428914343	VIT_01s0113g00460	Vitvi01g01129	Aldo/keto reductase		-0.0259019	-1.01812	7.86512	-0.421125	0.688459	0.873634	-6.60395
365	67	0	CUST_3224_PI428914343	VIT_07s0104g01010	Vitvi07g00222	Aldo/keto reductase		-0.0501947	-1.0354	8.7633	-0.661229	0.533229	0.788672	-6.46183
419	2	0	CUST_2154_PI428914343	VIT_08s0007g01010	Vitvi08g01258	Aldo/keto reductase		-0.24302	-1.18347	8.50699	-2.81404	0.0308859	0.19879	-3.83143
409	10	0	CUST_918_PI428914343	VIT_09s0070g00360	Vitvi09g01005	Aldo/keto reductase		-0.257627	-1.19551	8.07493	-3.07624	0.0220161	0.166412	-3.4776
102	52	0	CUST_17338_PI428914343	VIT_16s0098g01180	Vitvi16g01363	Aldo/keto reductase		-0.258896	-1.19656	9.42358	-3.60865	0.0114216	0.120709	-2.78559
64	76	0	CUST_19066_PI428914343	VIT_14s0030g01960	Vitvi14g00446	Aldo/keto reductase		-0.27551	-1.21042	9.74603	-2.34505	0.0578212	0.271486	-4.47708
423	55	0	CUST_2153_PI428914343	VIT_08s0007g01000	Vitvi08g02208	Aldo/keto reductase		-0.387959	-1.30854	13.2784	-2.37721	0.055347	0.265246	-4.43258
498	26	0	CUST_6687_PI428914343	VIT_05s0049g01130	Vitvi05g00752	Aldo/keto reductase		-0.711174	-1.63714	12.0427	-5.95214	0.00103858	0.0404195	-0.258465
468	50	0	CUST_5775_PI428914343	VIT_06s0080g00030	Vitvi06g01444	Aldo/keto reductase		-0.78323	-1.72098	13.2954	-5.35556	0.00178455	0.0500916	-0.822982
4	56	0	CUST_22140_PI428914343	VIT_12s0028g01100	Vitvi12g00095	Aldo/keto reductase		-0.827242	-1.77429	11.4583	-7.20407	0.000376947	0.0313732	0.777748
348	56	0	CUST_7103_PI428914343	VIT_05s0062g00980	Vitvi05g01334	Aldo/keto reductase AKR		1.35313	2.55465	10.6768	6.71023	0.000552165	0.0349655	0.391222
362	53	0	CUST_7106_PI428914343	VIT_05s0062g01010	Vitvi05g01337	Aldo/keto reductase AKR		0.474484	1.38942	12.2524	1.21418	0.270681	0.584562	-5.94791
387	68	0	CUST_7104_PI428914343	VIT_05s0062g00990	Vitvi05g02119	Aldo/keto reductase AKR		0.129649	1.09403	9.09008	1.01936	0.347692	0.654569	-6.15406
104	71	0	CUST_19076_PI428914343	VIT_14s0030g02060	Vitvi14g02664	Aldo/keto reductase AKR		0.0249462	1.01744	7.8262	0.411187	0.695341	0.877064	-6.60858
360	22	0	CUST_7100_PI428914343	VIT_05s0062g00950	Vitvi05g01328	Aldo/keto reductase AKR		0.00267416	1.00186	7.95408	0.043752	0.966534	0.989111	-6.7034
117	41	0	CUST_2155_PI428914343	VIT_08s0007g01020	Vitvi08g01259	Aldo-keto reductase		0.148215	1.1082	8.24541	1.8497	0.114272	0.386169	-5.15523
30	53	0	CUST_6009_PI428914343	VIT_05s0077g01300	Vitvi05g01769	Aldo-keto reductase		-0.138672	-1.10089	13.5341	-1.48549	0.188387	0.495001	-5.62723
125	21	0	CUST_6010_PI428914343	VIT_05s0077g01310	Vitvi05g01768	Aldo-keto reductase		-0.189195	-1.14013	9.44213	-1.23354	0.263894	0.577293	-5.92621
54	7	0	CUST_2157_PI428914343	VIT_08s0007g01040	Vitvi08g02210	Aldo-keto reductase		-0.314587	-1.24366	13.5387	-2.75098	0.0335528	0.208317	-3.91752
44	52	0	CUST_2158_PI428914343	VIT_08s0007g01050	Vitvi08g01260	Aldo-keto reductase		-0.37051	-1.29281	8.78164	-2.87057	0.028689	0.190995	-3.75456
460	67	0	CUST_20234_PI428914343	VIT_14s0108g00190	Vitvi14g01911	Aldose 1-epimerase		0.719501	1.64661	13.2658	4.30114	0.00519095	0.0825895	-1.94976
132	8	0	CUST_20241_PI428914343	VIT_14s0108g00270	Vitvi14g01916	Aldose 1-epimerase		0.56307	1.47741	11.7078	4.80536	0.00305686	0.0644306	-1.38941
363	2	0	CUST_15212_PI428914343	VIT_17s0000g02260	Vitvi17g00192	Aldose 1-epimerase		0.287515	1.22054	13.6741	3.04523	0.0229038	0.169956	-3.51906
335	11	0	CUST_18327_PI428914343	VIT_15s0046g01430	Vitvi15g01026	Aldose 1-epimerase		0.0230413	1.0161	11.6139	0.166764	0.873081	0.955017	-6.68853
9	79	0	CUST_19998_PI428914343	VIT_14s0066g00410	Vitvi14g01684	Aldose 1-epimerase		-0.133029	-1.09659	12.1306	-0.367643	0.725868	0.891973	-6.6276
505	70	0	CUST_24550_PI428914343	VIT_11s0052g00660	Vitvi11g01211	Aldose 1-epimerase		-0.21035	-1.15697	11.7576	-2.05123	0.0865128	0.332585	-4.88203
214	67	0	CUST_8599_PI428914343	VIT_04s0023g01970	Vitvi04g01318	Aldose 1-epimerase		-0.503466	-1.41762	11.9809	-2.38267	0.0549379	0.264011	-4.42502
439	51	0	CUST_2773_PI428914343	VIT_08s0007g07480	Vitvi08g01821	Aldose 1-epimerase		-0.748352	-1.67987	11.0994	-11.0804	3.41591e-05	0.0198469	3.05435
147	57	0	CUST_15564_PI428914343	VIT_17s0000g05870	Vitvi17g00565	Aldose 1-epimerase protein		-0.189285	-1.1402	9.6619	-1.1796	0.283186	0.596609	-5.98617
231	81	0	CUST_26857_PI428914343	VIT_01s0010g01720	Vitvi01g01440	Aldose reductase		0.261234	1.1985	11.2065	2.12747	0.0778877	0.316156	-4.77744
320	18	0	CUST_26858_PI428914343	VIT_01s0010g01730	Vitvi01g01440	Aldose reductase		0.0780578	1.0556	10.3833	0.3421	0.74404	0.900681	-6.63781
71	70	0	CUST_1664_PI428914343	VIT_08s0058g00650	Vitvi08g00789	Aldose reductase		-0.00170863	-1.00119	7.90561	-0.0305008	0.976665	0.991811	-6.70396
280	61	0	CUST_11603_PI428914343	VIT_19s0014g02450	Vitvi19g01864	ALF5 (Aberrant lateral root formation 5)		0.263612	1.20048	11.4434	1.18054	0.282838	0.596533	-5.98513
312	3	0	CUST_4349_PI428914343	VIT_07s0031g02080	Vitvi07g02698	Alginate_lyase2		0.255519	1.19377	8.35782	3.34574	0.0157084	0.14119	-3.12239
61	59	0	CUST_2855_PI428914343	VIT_08s0007g08310	Vitvi08g01890	Alkaline alpha galactosidase		0.944673	1.92475	14.1447	2.95428	0.02574	0.180661	-3.64129
485	14	0	CUST_24033_PI428914343	VIT_11s0016g05770	Vitvi11g00513	Alkaline alpha galactosidase 2		1.16196	2.23761	13.7782	4.21429	0.00570778	0.0865128	-2.05037
126	15	0	CUST_29627_PI428914343	VIT_00s2077g00020	Vitvi00g01259	Alkaline alpha galactosidase II		-0.976217	-1.9673	9.47934	-5.52481	0.00152399	0.0470579	-0.65776
62	31	0	CUST_29072_PI428914343	VIT_00s0598g00020	Vitvi10g00170	Alkaline phytoceramidase		-0.180922	-1.13361	9.0517	-1.47432	0.191264	0.498396	-5.64107
172	49	0	CUST_6999_PI428914343	VIT_05s0029g01210	Vitvi05g01201	Alkaline phytoceramidase		-0.201701	-1.15005	10.2973	-2.65664	0.0380137	0.220792	-4.04687
430	38	0	CUST_3318_PI428914343	VIT_07s0005g00160	Vitvi07g00300	Alkylated DNA repair protein		0.00911296	1.00634	7.86265	0.160583	0.877737	0.956664	-6.68969
231	76	0	CUST_28978_PI428914343	VIT_00s0531g00040	Vitvi10g02268	Alkylated DNA repair protein		-0.0884645	-1.06324	9.17776	-1.25299	0.257223	0.570716	-5.90421
440	70	0	CUST_27038_PI428914343	VIT_01s0010g03650	Vitvi01g01652	Alkylated DNA repair protein alkB		-0.296544	-1.2282	9.51617	-2.47517	0.0484721	0.247664	-4.29708
247	69	0	CUST_19565_PI428914343	VIT_14s0083g00110	Vitvi14g01246	Allene oxide cyclase (jasmonates from fatty acids)		0.431682	1.34881	11.6724	2.55801	0.0433625	0.234977	-4.18269
269	15	0	CUST_13908_PI428914343	VIT_18s0001g11630	Vitvi18g00886	Allene oxide synthase (jasmonates from fatty acids)		0.22825	1.17141	9.13041	1.26542	0.253037	0.566196	-5.89004
3	13	0	CUST_5267_PI428914343	VIT_06s0004g07880	Vitvi06g00780	Allergen		0.505691	1.4198	9.95978	4.10494	0.00644272	0.0917377	-2.17879
122	11	0	CUST_27748_PI428914343	VIT_00s0207g00170	Vitvi07g01270	Allergen V5/Tpx-1		0.0737379	1.05244	8.04363	0.972917	0.368487	0.670771	-6.19958
346	27	0	CUST_27745_PI428914343	VIT_00s0207g00140	Vitvi07g01267	Allergen V5/Tpx-1		0.0100207	1.00697	9.10523	0.0526205	0.959757	0.986894	-6.7029
129	58	0	CUST_22470_PI428914343	VIT_12s0059g00590	Vitvi12g02356	Allergenic protein Pt2L4		-0.892984	-1.85701	13.0631	-4.52578	0.00408174	0.0733283	-1.69512
442	23	0	CUST_14421_PI428914343	VIT_18s0157g00140	Vitvi18g01567	Alliin lyase		0.536037	1.44998	10.518	6.05009	0.000953961	0.0396705	-0.170429
353	81	0	CUST_14418_PI428914343	VIT_18s0157g00100	Vitvi18g01563	Alliin lyase		-0.124782	-1.09034	8.26099	-1.90556	0.105787	0.369532	-5.08011
389	54	0	CUST_14424_PI428914343	VIT_18s0157g00170	Vitvi18g01570	Alliin lyase precursor		0.255717	1.19393	10.4242	3.62451	0.0112079	0.119219	-2.7656
443	78	0	CUST_14417_PI428914343	VIT_18s0157g00090	Vitvi18g01562	Alliin lyase precursor		0.127539	1.09243	8.58487	1.37507	0.218664	0.530079	-5.76177
164	5	0	CUST_14415_PI428914343	VIT_18s0157g00070	Vitvi18g01561	Alliin lyase precursor		0.0264329	1.01849	8.46666	0.225089	0.829445	0.938811	-6.67547
528	21	0	CUST_15861_PI428914343	VIT_17s0000g08990	Vitvi17g00889	Alliinase		0.00958373	1.00667	9.43754	0.0488007	0.962676	0.98775	-6.70313
412	26	0	CUST_28702_PI428914343	VIT_00s0394g00040	Vitvi01g00673	Alliinase EGF		0.0989097	1.07096	8.9333	0.775326	0.467846	0.744327	-6.37519
35	14	0	CUST_14414_PI428914343	VIT_18s0157g00060	Vitvi18g01558	Allinase		-0.0855878	-1.06112	8.65003	-1.29698	0.24268	0.555119	-5.85371
381	18	0	CUST_7456_PI428914343	VIT_05s0094g01260	Vitvi05g01675	Allyl alcohol dehydrogenase		0.397658	1.31737	11.9468	1.22537	0.266739	0.580118	-5.93539
51	66	0	CUST_27867_PI428914343	VIT_00s0220g00130	Vitvi07g01244	Allyl alcohol dehydrogenase		0.310051	1.23975	11.3614	2.80114	0.0314126	0.200876	-3.84902
80	23	0	CUST_7445_PI428914343	VIT_05s0094g01150	Vitvi05g01663	Allyl alcohol dehydrogenase		0.142357	1.10371	9.76773	0.902258	0.401982	0.69615	-6.26586
260	42	0	CUST_7446_PI428914343	VIT_05s0094g01160	Vitvi05g02268	Allyl alcohol dehydrogenase		-0.110084	-1.07929	12.3598	-1.1553	0.292265	0.60548	-6.01264
388	48	0	CUST_10941_PI428914343	VIT_02s0012g00610	Vitvi02g00641	Allyl alcohol dehydrogenase		-0.124777	-1.09034	12.2372	-1.13738	0.29912	0.612015	-6.03194
383	77	0	CUST_7444_PI428914343	VIT_05s0094g01140	Vitvi05g01662	Allyl alcohol dehydrogenase		-0.240743	-1.1816	7.88587	-2.92274	0.0268108	0.184647	-3.68389
23	7	0	CUST_24526_PI428914343	VIT_11s0052g00410	Vitvi11g01184	Allyl alcohol dehydrogenase		-0.406584	-1.32554	10.9214	-3.35726	0.015487	0.140362	-3.10742
347	54	0	CUST_24527_PI428914343	VIT_11s0052g00420	Vitvi11g01643	Allyl alcohol dehydrogenase		-0.487613	-1.40212	9.66849	-2.46462	0.0491672	0.249625	-4.31167
508	32	0	CUST_7443_PI428914343	VIT_05s0094g01130	Vitvi05g02267	Allyl alcohol dehydrogenase		-0.575818	-1.49052	9.53408	-3.43556	0.0140711	0.134083	-3.00619
355	7	0	CUST_23979_PI428914343	VIT_11s0016g05230	Vitvi11g00460	Allyl alcohol dehydrogenase		-0.608303	-1.52446	11.1379	-3.43485	0.0140833	0.13415	-3.0071
387	15	0	CUST_6989_PI428914343	VIT_05s0029g01090	Vitvi05g01186	Alpha 1,3-glucosidase		0.079418	1.05659	10.8925	0.865603	0.42025	0.709651	-6.29875
93	28	0	CUST_20519_PI428914343	VIT_13s0019g01150	Vitvi13g01551	Alpha galactosidase		-0.279855	-1.21407	9.40159	-1.375	0.218682	0.530079	-5.76185
431	6	0	CUST_20521_PI428914343	VIT_13s0019g01190	Vitvi13g01554	Alpha galactosidase		-0.139666	-1.10165	7.8935	-2.19799	0.0706948	0.300637	-4.68031
52	27	0	CUST_14337_PI428914343	VIT_18s0076g00210	Vitvi18g01321	Alpha/beta hydrolase fold		-0.0692502	-1.04917	8.83887	-0.605632	0.567137	0.808299	-6.49976
519	55	0	CUST_536_PI428914343	VIT_09s0002g05740	Vitvi09g00492	Alpha/beta hydrolase fold.		-0.141811	-1.10329	10.9511	-1.544	0.173972	0.47685	-5.55405
189	72	0	CUST_28877_PI428914343	VIT_00s0475g00050	Vitvi10g00303	Alpha/beta hydrolase fold-1 domain		-0.0396194	-1.02784	8.12436	-0.694781	0.513407	0.775822	-6.43756
61	21	0	CUST_20624_PI428914343	VIT_13s0067g01320	Vitvi13g00073	Alpha-1,2-mannosyltransferase		0.060064	1.04251	9.36958	0.396356	0.705672	0.882327	-6.61528
72	72	0	CUST_11504_PI428914343	VIT_19s0014g01410	Vitvi19g00114	Alpha-1,2-mannosyltransferase ALG9		0.0339102	1.02378	10.1866	0.246248	0.813769	0.93142	-6.66978
523	44	0	CUST_8113_PI428914343	VIT_04s0008g06480	Vitvi04g00581	Alpha-1,3-galactosyltransferase		0.184911	1.13675	11.5225	2.26752	0.0642725	0.286939	-4.5843
480	16	0	CUST_29321_PI428914343	VIT_00s0921g00020	Vitvi07g02996	Alpha-1,3-mannosyl-glycoprotein beta-1,2-N-acetylglucosaminyltransferase		0.0021536	1.00149	8.16376	0.0298038	0.977198	0.991811	-6.70399
338	24	0	CUST_11482_PI428914343	VIT_19s0014g01190	Vitvi19g00095	Alpha-1,3-mannosyltransferase ALG2		-0.0829314	-1.05917	10.1275	-0.740206	0.487356	0.758701	-6.40308
451	75	0	CUST_3315_PI428914343	VIT_07s0005g00130	Vitvi07g00296	Alpha-1,3-mannosyltransferase ALG3		0.0891427	1.06374	8.61858	0.992716	0.359505	0.662691	-6.18036
95	25	0	CUST_20362_PI428914343	VIT_14s0108g01560	Vitvi14g02032	Alpha-1,4 glucan phosphorylase, L isozyme, chloroplast precursor		0.251456	1.19041	11.3085	1.81358	0.120117	0.395258	-5.20352
462	20	0	CUST_14551_PI428914343	VIT_18s0075g00120	Vitvi18g01719	Alpha-1,4-fucosyltransferase		0.191779	1.14217	10.4363	1.94254	0.100517	0.36019	-5.03009
233	45	0	CUST_25729_PI428914343	VIT_01s0011g00730	Vitvi01g00064	Alpha-1,4-glucan phosphorylase type H		-0.570011	-1.48454	9.33186	-3.74536	0.00971826	0.111687	-2.61457
453	4	0	CUST_25684_PI428914343	VIT_01s0011g00160	Vitvi01g01838	Alpha-1,4-glucan-protein synthase		0.270723	1.20641	10.1779	1.42615	0.204141	0.513612	-5.70015
510	56	0	CUST_8424_PI428914343	VIT_04s0023g00110	Vitvi04g01124	Alpha-1,4-glucan-protein synthase		-0.0154916	-1.0108	11.2817	-0.176423	0.865816	0.952356	-6.68663
143	82	0	CUST_15483_PI428914343	VIT_17s0000g05030	Vitvi17g01440	Alpha-1,4-glucan-protein synthase 1		0.315467	1.24441	12.6639	1.85238	0.11385	0.385109	-5.15164
196	85	0	CUST_19657_PI428914343	VIT_14s0083g01100	Vitvi14g01350	Alpha-1,4-glucan-protein synthase 1		0.0474367	1.03343	9.15042	0.178435	0.864304	0.951966	-6.68622
387	28	0	CUST_2257_PI428914343	VIT_08s0007g02100	Vitvi08g01349	Alpha-1,4-glycosyltransferase		0.640867	1.55927	9.83151	2.51717	0.0458064	0.241418	-4.23906
304	85	0	CUST_29238_PI428914343	VIT_00s0800g00010	Vitvi10g02340	Alpha-1,4-glycosyltransferase		-0.257453	-1.19537	9.88879	-2.25964	0.064969	0.288793	-4.59519
153	4	0	CUST_17795_PI428914343	VIT_15s0021g01320	Vitvi15g00540	Alpha-1,6-mannosyltransferase		0.0846359	1.06042	9.27877	1.15322	0.293054	0.606105	-6.01489
160	50	0	CUST_6253_PI428914343	VIT_05s0020g01530	Vitvi05g00321	Alpha-1,6-xylosyltransferase		-0.573181	-1.4878	9.36602	-2.15397	0.0750999	0.310085	-4.74097
200	55	0	CUST_28448_PI428914343	VIT_00s0322g00030	Vitvi07g01562	Alpha-6-galactosyltransferase		0.0575159	1.04067	11.6044	0.380534	0.716769	0.888427	-6.62218
76	14	0	CUST_9480_PI428914343	VIT_03s0063g00450	Vitvi03g01571	Alpha-amylase		0.285813	1.2191	8.12187	3.19304	0.0189942	0.154824	-3.3225
273	23	0	CUST_9477_PI428914343	VIT_03s0063g00410	Vitvi03g00504	Alpha-amylase		0.277465	1.21206	8.51225	2.3211	0.059739	0.275704	-4.51021
220	34	0	CUST_9476_PI428914343	VIT_03s0063g00400	Vitvi03g01572	Alpha-amylase / 1,4-alpha-D-glucan glucanohydrolase		0.047243	1.03329	7.83633	0.76422	0.473956	0.748885	-6.38412
245	85	0	CUST_13103_PI428914343	VIT_18s0001g00560	Vitvi18g00144	Alpha-amylase / 1,4-alpha-D-glucan glucanohydrolase		-0.355036	-1.27902	10.8362	-2.6234	0.0397334	0.224783	-4.09259
55	77	0	CUST_26602_PI428914343	VIT_01s0026g01660	Vitvi01g00932	Alpha-amylase isozyme C2 precursor		0.248896	1.1883	10.5349	0.958449	0.375162	0.676483	-6.21345
176	11	0	CUST_19709_PI428914343	VIT_14s0068g00420	Vitvi14g01406	Alpha-amylase isozyme C2 precursor		-0.152963	-1.11185	11.3431	-0.912054	0.397203	0.692448	-6.25689
425	64	0	CUST_16012_PI428914343	VIT_17s0119g00280	Vitvi17g01121	Alpha-amylase/subtilisin inhibitor		5.15965	35.7445	10.9128	9.73932	7.10289e-05	0.023375	2.39417
294	4	0	CUST_16002_PI428914343	VIT_17s0119g00150	Vitvi17g01613	Alpha-amylase/subtilisin inhibitor		5.13628	35.1701	11.7193	10.6024	4.3914e-05	0.0198469	2.83176
422	58	0	CUST_28243_PI428914343	VIT_00s0270g00120	Vitvi04g00798	Alpha-amylase/subtilisin inhibitor		3.04988	8.28142	9.5003	9.6108	7.65507e-05	0.023375	2.32476
251	32	0	CUST_16001_PI428914343	VIT_17s0119g00120	Vitvi17g01105	Alpha-amylase/subtilisin inhibitor		0.998387	1.99776	10.5166	5.96978	0.00102273	0.0404195	-0.242519
154	24	0	CUST_15255_PI428914343	VIT_17s0000g02700	Vitvi17g00237	Alpha-dioxygenase 2		0.721619	1.64903	10.1945	1.90997	0.105143	0.368269	-5.07415
346	72	0	CUST_7583_PI428914343	VIT_04s0008g00930	Vitvi04g01784	Alpha-expansin 6 precursor		-0.0745832	-1.05306	9.47864	-0.636681	0.54804	0.798207	-6.47894
195	29	0	CUST_25662_PI428914343	VIT_10s0071g01120	Vitvi10g01577	Alpha-galactosidase		-0.0712453	-1.05062	8.00154	-0.726468	0.495138	0.763415	-6.4137
464	35	0	CUST_28648_PI428914343	VIT_00s0375g00030	Vitvi10g00436	Alpha-galactosidase		-0.0755292	-1.05375	7.90134	-1.26382	0.25357	0.566553	-5.89186
423	28	0	CUST_20710_PI428914343	VIT_13s0067g02640	Vitvi13g00157	Alpha-galactosidase precursor		0.302556	1.23333	13.3274	1.73389	0.134073	0.417942	-5.30908
109	27	0	CUST_25660_PI428914343	VIT_10s0071g01100	Vitvi10g02085	Alpha-galactosidase precursor		0.196264	1.14573	9.85273	2.41685	0.0524491	0.258072	-4.37774
37	34	0	CUST_26355_PI428914343	VIT_01s0137g00630	Vitvi01g00629	Alpha-galactosidase/ hydrolase, hydrolyzing O-glycosyl compounds		-0.148205	-1.10819	10.3381	-1.2823	0.247448	0.561111	-5.87067
478	28	0	CUST_5084_PI428914343	VIT_06s0004g06020	Vitvi06g00583	Alpha-glucan phosphorylase, H isozyme		0.295276	1.22712	10.5399	2.9599	0.0255542	0.179732	-3.63371
363	59	0	CUST_7095_PI428914343	VIT_05s0062g00900	Vitvi05g01324	Alpha-glucan water dikinase isoform 3, Chloroplast		-0.0876113	-1.06261	8.87934	-0.906089	0.400108	0.694745	-6.26236
23	74	0	CUST_7094_PI428914343	VIT_05s0062g00890	Vitvi05g01324	Alpha-glucan water dikinase isoform 3, Chloroplast		-0.204302	-1.15213	11.7212	-1.41356	0.207637	0.517992	-5.71545
502	78	0	CUST_26376_PI428914343	VIT_01s0127g00060	Vitvi01g00681	Alpha-glucan water dikinase, chloroplast precursor		0.0242603	1.01696	12.3866	0.189123	0.856285	0.94878	-6.68398
255	8	0	CUST_11289_PI428914343	VIT_02s0087g00030	Vitvi02g01187	Alpha-glucosidase		0.157063	1.11502	8.16508	1.83807	0.116124	0.388609	-5.17081
257	22	0	CUST_11290_PI428914343	VIT_02s0087g00050	Vitvi02g01189	Alpha-glucosidase		0.0028208	1.00196	7.84355	0.0424321	0.967543	0.989484	-6.70346
151	45	0	CUST_11291_PI428914343	VIT_02s0087g00060	Vitvi02g01190	Alpha-glucosidase		-2.67449e-05	-1.00002	7.84926	-0.000483689	0.99963	0.999828	-6.7045
453	38	0	CUST_27240_PI428914343	VIT_00s0125g00390	Vitvi10g01243	Alpha-glucosidase		-0.134286	-1.09755	8.90564	-1.62861	0.154959	0.449712	-5.44619
129	74	0	CUST_25991_PI428914343	VIT_01s0011g03450	Vitvi01g00280	Alpha-glucosidase		-0.61685	-1.53352	13.1225	-1.90264	0.106214	0.370277	-5.08405
351	51	0	CUST_11286_PI428914343	VIT_02s0033g01410	Vitvi02g01183	Alpha-glucosidase 2		0.320108	1.24842	9.5814	1.86469	0.111931	0.381302	-5.13513
354	25	0	CUST_1773_PI428914343	VIT_08s0040g00320	Vitvi08g00897	Alpha-L-arabinofuranosidase		0.172791	1.12724	13.3094	2.64394	0.0386612	0.222647	-4.06433
209	10	0	CUST_1523_PI428914343	VIT_08s0032g00890	Vitvi08g00233	Alpha-L-arabinosidase		-0.835939	-1.78502	11.1962	-2.12488	0.0781659	0.316626	-4.781
418	3	0	CUST_23037_PI428914343	VIT_12s0055g01190	Vitvi12g01415	Alpha-L-arabinosidase		-0.103075	-1.07406	7.92878	-1.51517	0.180939	0.485768	-5.59026
230	16	0	CUST_23036_PI428914343	VIT_12s0055g01180	Vitvi12g01416	Alpha-L-arabinosidase		-0.182548	-1.13489	10.9323	-0.503656	0.632611	0.844456	-6.56159
201	39	0	CUST_18329_PI428914343	VIT_15s0046g01450	Vitvi15g01028	Alpha-L-fucosidase		0.205161	1.15281	11.568	1.3315	0.231786	0.544898	-5.81342
460	26	0	CUST_16768_PI428914343	VIT_16s0022g02170	Vitvi16g00875; Vitvi16g00876	Alpha-L-fucosidase		-0.0683913	-1.04855	7.82895	-1.05416	0.33274	0.642197	-6.11899
428	74	0	CUST_5664_PI428914343	VIT_06s0061g00480	Vitvi06g01323	Alpha-L-fucosidase 1 precursor		0.23272	1.17505	9.99715	1.53059	0.177182	0.480935	-5.57094
262	82	0	CUST_18800_PI428914343	VIT_14s0128g00060	Vitvi14g02563	Alpha-L-fucosidase 2 precursor		-0.0291628	-1.02042	8.00315	-0.388536	0.711147	0.885363	-6.61872
362	4	0	CUST_19981_PI428914343	VIT_14s0066g00240	Vitvi14g01664	Alpha-L-fucosidase 2 precursor		-0.207027	-1.15431	8.00889	-2.60248	0.0408576	0.227579	-4.12138
268	34	0	CUST_13243_PI428914343	VIT_18s0001g02770	Vitvi18g02534	Alpha-L-fucosidase 2 precursor		1.40189	2.64248	12.2715	5.29387	0.00189189	0.0514098	-0.884238
333	22	0	CUST_18844_PI428914343	VIT_14s0128g00520	Vitvi14g02557	Alpha-L-fucosidase 2 precursor		1.08971	2.12831	10.9233	5.73018	0.00126417	0.0439719	-0.462729
295	41	0	CUST_3503_PI428914343	VIT_07s0005g02040	Vitvi07g00468	Alpha-L-fucosidase 2 precursor		0.425284	1.34284	9.43361	2.25481	0.0653996	0.289893	-4.60186
258	70	0	CUST_20079_PI428914343	VIT_14s0066g01270	Vitvi14g01768	Alpha-L-fucosidase 2 precursor		-0.268864	-1.20486	9.50465	-0.893484	0.406299	0.699117	-6.27383
462	27	0	CUST_26363_PI428914343	VIT_01s0137g00710	Vitvi01g00635	Alpha-L-fucosidase 2 precursor		-0.873028	-1.8315	11.4177	-3.41381	0.0144494	0.135322	-3.03422
511	68	0	CUST_15307_PI428914343	VIT_17s0000g03230	Vitvi17g00278	Alpha-mannosidase		0.214808	1.16055	9.35798	0.874076	0.415973	0.706671	-6.29124
382	65	0	CUST_25168_PI428914343	VIT_10s0003g03280	Vitvi10g00778	Alpha-mannosidase		0.105442	1.07582	10.0932	0.743794	0.485338	0.757367	-6.40028
282	42	0	CUST_19768_PI428914343	VIT_14s0068g01120	Vitvi14g01465	Alpha-mannosidase precursor lysosomal		0.392732	1.31288	12.5166	4.9225	0.00271683	0.0612094	-1.26497
435	54	0	CUST_19767_PI428914343	VIT_14s0068g01110	Vitvi14g01464	Alpha-mannosidase precursor lysosomal		0.316342	1.24517	11.0415	2.57665	0.0422932	0.231775	-4.15698
522	60	0	CUST_8759_PI428914343	VIT_04s0023g03660	Vitvi04g02162	Alpha-mannosidase precursor lysosomal		0.192457	1.14271	8.83298	1.02189	0.346589	0.653528	-6.15154
180	61	0	CUST_15046_PI428914343	VIT_17s0000g00290	Vitvi17g00031	Alpha-mannosidase precursor lysosomal		0.0267134	1.01869	10.4522	0.213338	0.838188	0.941734	-6.67841
477	22	0	CUST_15735_PI428914343	VIT_17s0000g07680	Vitvi17g00739	Alpha-N-acetylglucosaminidase		0.0354573	1.02488	8.62572	0.4681	0.656376	0.856798	-6.5807
210	11	0	CUST_21788_PI428914343	VIT_13s0064g00370	Vitvi13g01670	Alpha-N-acetylglucosaminidase		-0.189294	-1.14021	10.122	-2.2103	0.0695108	0.29826	-4.66332
36	53	0	CUST_1681_PI428914343	VIT_08s0058g00820	Vitvi08g00806	ALPHA-SNAP2 (alpha-soluble nsf attachment protein)		0.149197	1.10895	14.1919	1.39977	0.211527	0.523	-5.73212
220	45	0	CUST_20684_PI428914343	VIT_13s0067g02210	Vitvi13g00133	ALPHA-SNAP2 (alpha-soluble nsf attachment protein)		-0.0463555	-1.03265	12.1534	-0.540878	0.608238	0.831879	-6.54021
58	27	0	CUST_21099_PI428914343	VIT_13s0019g03960	Vitvi13g00567	Alpha-taxilin		0.0386419	1.02715	10.4493	0.440591	0.675072	0.866754	-6.5946
149	12	0	CUST_1354_PI428914343	VIT_08s0056g00560	Vitvi08g01983	Alphavirus core protein		-0.110225	-1.0794	10.5952	-1.54091	0.174707	0.477827	-5.55795
156	50	0	CUST_28724_PI428914343	VIT_00s0399g00060	Vitvi10g00154	Alternative oxidase / immutans protein (IM)		-0.0429571	-1.03022	8.11512	-0.518631	0.622742	0.839856	-6.55315
134	5	0	CUST_11285_PI428914343	VIT_02s0033g01400	Vitvi02g01640	Alternative oxidase 1a, (AOX1A)		0.951243	1.93354	8.81265	5.44542	0.00164039	0.0487588	-0.73475
474	67	0	CUST_11283_PI428914343	VIT_02s0033g01380	Vitvi02g01182	Alternative oxidase 1D		0.0903275	1.06461	9.32894	0.263161	0.801306	0.925213	-6.66488
1	44	0	CUST_22010_PI428914343	VIT_12s0142g00430	Vitvi12g00905	Alternative oxidase 2, (AOX2)		-0.0891961	-1.06378	10.1716	-0.917089	0.394764	0.691075	-6.25225
240	48	0	CUST_24847_PI428914343	VIT_10s0523g00040	Vitvi10g00135	Alternative oxidase 4, chloroplastic/chromoplastic		-0.0657223	-1.04661	10.1069	-0.416299	0.691797	0.875269	-6.60621
416	85	0	CUST_21381_PI428914343	VIT_13s0147g00160	Vitvi13g02145	Aluminium-tolerance ALMT1		0.133026	1.09659	10.3441	0.708647	0.505358	0.770915	-6.42723
482	28	0	CUST_5348_PI428914343	VIT_06s0009g00480	Vitvi06g00928	Aluminium-tolerance ALMT1		0.0243875	1.01705	8.43187	0.0956266	0.926958	0.975373	-6.69924
309	21	0	CUST_1032_PI428914343	VIT_09s0018g00890	Vitvi09g01871	Aluminium-tolerance ALMT1		0.0110655	1.0077	7.84974	0.182253	0.861437	0.950171	-6.68544
489	67	0	CUST_5789_PI428914343	VIT_06s0080g00170	Vitvi06g01462	Aluminium-tolerance ALMT1		-0.432846	-1.34989	8.49451	-3.77623	0.00937396	0.109854	-2.57635
320	69	0	CUST_5792_PI428914343	VIT_06s0080g00200	Vitvi06g01464	Aluminium-tolerance ALMT1		-0.477661	-1.39248	9.07003	-1.1774	0.283995	0.597167	-5.98857
59	61	0	CUST_2007_PI428914343	VIT_08s0040g02900	Vitvi08g01117	Aluminum sensitive 3		-0.0749097	-1.0533	11.5881	-0.466118	0.657714	0.857125	-6.58173
89	40	0	CUST_12716_PI428914343	VIT_18s0122g00020	Vitvi18g02911	Aluminum-activated malate transporter 9		0.123271	1.0892	8.24796	0.825966	0.440692	0.724661	-6.33313
379	23	0	CUST_10352_PI428914343	VIT_02s0025g00700	Vitvi02g00066	Aluminum-activated malate transporter 9		0.0782752	1.05576	9.20799	0.753938	0.479662	0.753092	-6.3923
347	2	0	CUST_15368_PI428914343	VIT_17s0000g03850	Vitvi17g00333	Aluminum-activated malate transporter 9		0.0385827	1.0271	7.99852	0.602853	0.568866	0.809281	-6.50158
233	67	0	CUST_25975_PI428914343	VIT_01s0011g03290	Vitvi01g00266; Vitvi01g00267	Aluminum-activated malate transporter 9		-0.0251407	-1.01758	11.7309	-0.136439	0.895976	0.964497	-6.6938
101	35	0	CUST_4922_PI428914343	VIT_06s0004g04340	Vitvi06g00429	ALY protein		0.122066	1.08829	12.5171	1.0226	0.34628	0.653368	-6.15083
430	1	0	CUST_9170_PI428914343	VIT_03s0038g01990	Vitvi03g00109	Amidase		0.142817	1.10406	10.5924	1.34897	0.226439	0.539237	-5.79281
506	55	0	CUST_18824_PI428914343	VIT_14s0128g00320	Vitvi14g00259	Amidase		0.0599913	1.04246	10.8577	0.658695	0.534746	0.789937	-6.46362
147	55	0	CUST_9175_PI428914343	VIT_03s0038g02040	Vitvi03g00112	Amidase		0.0430837	1.03031	7.8219	0.638339	0.547031	0.797721	-6.4778
163	19	0	CUST_17470_PI428914343	VIT_15s0024g00980	Vitvi15g01247	Amidase		0.0214663	1.01499	8.57942	0.228119	0.827194	0.937597	-6.67468
266	31	0	CUST_22033_PI428914343	VIT_12s0028g00300	Vitvi12g00866	Amidase		0.00234459	1.00163	9.43093	0.0188524	0.985575	0.994933	-6.70429
63	7	0	CUST_17473_PI428914343	VIT_15s0024g01020	Vitvi15g01252	Amidase		-0.0279137	-1.01954	9.22191	-0.282815	0.786904	0.919562	-6.65878
456	13	0	CUST_28298_PI428914343	VIT_00s0283g00010	Vitvi17g00001	Amidase		-0.0659245	-1.04676	7.85912	-1.12235	0.304972	0.617666	-6.04798
415	1	0	CUST_4408_PI428914343	VIT_07s0031g02700	Vitvi07g01948	Amidase		-0.127806	-1.09263	8.26695	-1.8943	0.107444	0.373236	-5.09528
358	59	0	CUST_17472_PI428914343	VIT_15s0024g01010	Vitvi15g01251	Amidase		-0.150003	-1.10957	9.93628	-1.57564	0.166615	0.465932	-5.51398
523	25	0	CUST_9171_PI428914343	VIT_03s0038g02000	Vitvi03g00110	Amidase		-0.593134	-1.50852	11.8511	-2.65177	0.0382604	0.221421	-4.05356
160	83	0	CUST_9172_PI428914343	VIT_03s0038g02010	Vitvi03g01392	Amidase		-0.607483	-1.5236	11.7122	-3.28767	0.016878	0.14575	-3.19811
254	66	0	CUST_27099_PI428914343	VIT_01s0146g00120	Vitvi01g01706	Amidohydrolase		-0.389603	-1.31003	11.0548	-3.9166	0.0079708	0.101555	-2.40447
220	41	0	CUST_20458_PI428914343	VIT_13s0067g02940	Vitvi13g01416	Amidohydrolase 3		-0.169498	-1.12467	8.68236	-2.06863	0.0844614	0.329167	-4.8582
444	20	0	CUST_9088_PI428914343	VIT_03s0038g00880	Vitvi03g00061	Amidophosphoribosyltransferase 2		-0.315279	-1.24425	12.8109	-2.11849	0.0788558	0.317768	-4.78978
268	43	0	CUST_10152_PI428914343	VIT_03s0017g01000	Vitvi03g01141	Amine oxidase		0.227259	1.17061	10.7239	2.06681	0.0846744	0.329436	-4.8607
139	48	0	CUST_22142_PI428914343	VIT_12s0028g01120	Vitvi12g00097	Amine oxidase		0.201414	1.14982	10.0953	1.84369	0.115225	0.387646	-5.16328
96	18	0	CUST_8349_PI428914343	VIT_04s0043g00220	Vitvi04g00943	Amine oxidase		0.115325	1.08322	10.5641	0.722725	0.497274	0.765187	-6.41657
294	40	0	CUST_7451_PI428914343	VIT_05s0094g01210	Vitvi05g01668	Amine oxidase		-0.0473858	-1.03339	9.66997	-0.290421	0.781355	0.917033	-6.6563
476	30	0	CUST_29604_PI428914343	VIT_00s1937g00010	Vitvi02g01833	Amine oxidase		-0.05521	-1.03901	7.79702	-0.971181	0.369283	0.671303	-6.20125
132	40	0	CUST_23682_PI428914343	VIT_11s0016g02180	Vitvi11g00175	Amine oxidase		-0.0609591	-1.04316	10.2007	-0.293348	0.779223	0.916103	-6.65534
67	80	0	CUST_14104_PI428914343	VIT_18s0001g13650	Vitvi18g01059	Amine oxidase		-0.0747632	-1.05319	8.13118	-1.02734	0.344218	0.65222	-6.14609
508	58	0	CUST_14103_PI428914343	VIT_18s0001g13640	Vitvi18g01059	Amine oxidase		-0.0933097	-1.06681	10.017	-0.630401	0.551869	0.799958	-6.48322
504	45	0	CUST_22969_PI428914343	VIT_12s0055g00480	Vitvi12g01658	Amine oxidase		-0.282991	-1.21671	11.1741	-1.89212	0.107769	0.373805	-5.09823
327	37	0	CUST_12469_PI428914343	VIT_19s0027g00380	Vitvi19g01505	Amine oxidase		-0.486066	-1.40062	11.3664	-3.75865	0.00956834	0.110792	-2.5981
335	77	0	CUST_11697_PI428914343	VIT_19s0014g03430	Vitvi19g01899	Amine oxidase LDL2		-0.04246	-1.02987	9.67993	-0.409692	0.69638	0.877382	-6.60926
465	3	0	CUST_21178_PI428914343	VIT_13s0019g04820	Vitvi13g00661	Amine oxidase FLD (flowering locus D)		0.0203378	1.0142	8.64016	0.236028	0.821329	0.935438	-6.67259
116	74	0	CUST_20844_PI428914343	VIT_13s0019g00740	Vitvi13g00275	Amino acid binding protein		0.04053	1.02849	12.8136	0.349293	0.738904	0.898705	-6.63501
97	81	0	CUST_21201_PI428914343	VIT_13s0019g05110	Vitvi13g00687	Amino acid binding protein		-0.0263529	-1.01843	9.0447	-0.233884	0.822918	0.935995	-6.67316
523	55	0	CUST_21200_PI428914343	VIT_13s0019g05100	Vitvi13g00686	Amino acid binding protein		-0.0550114	-1.03887	7.92234	-1.00854	0.352453	0.65818	-6.1648
491	29	0	CUST_4924_PI428914343	VIT_06s0004g04360	Vitvi06g00432	Amino acid binding protein		-0.189804	-1.14061	11.2356	-1.48017	0.189753	0.496423	-5.63383
379	68	0	CUST_891_PI428914343	VIT_09s0070g00040	Vitvi09g00966	Amino acid permease		0.000745287	1.00052	7.77982	0.0125835	0.990372	0.996237	-6.70441
245	49	0	CUST_20275_PI428914343	VIT_14s0108g00630	Vitvi14g01946	Amino acid permease		0.828468	1.7758	8.42202	5.44298	0.00164412	0.0487589	-0.737129
273	41	0	CUST_20280_PI428914343	VIT_14s0108g00690	Vitvi14g01951	Amino acid permease		0.771962	1.70759	8.47812	5.50628	0.0015503	0.0473175	-0.675652
191	49	0	CUST_21167_PI428914343	VIT_13s0019g04660	Vitvi13g00646	Amino acid permease		0.552619	1.46675	11.2842	1.72174	0.136336	0.421083	-5.32504
149	63	0	CUST_4378_PI428914343	VIT_07s0031g02400	Vitvi07g01909	Amino acid permease		0.539747	1.45372	8.60077	4.47642	0.00430044	0.0748414	-1.75038
494	74	0	CUST_26065_PI428914343	VIT_01s0011g04210	Vitvi01g00343	Amino acid permease		0.536195	1.45014	10.5344	3.10826	0.0211385	0.163272	-3.43491
196	1	0	CUST_4580_PI428914343	VIT_06s0004g00800	Vitvi06g01590	Amino acid permease		0.528478	1.44241	9.74746	3.46183	0.0136285	0.131665	-2.97242
526	53	0	CUST_20685_PI428914343	VIT_13s0067g02220	Vitvi13g00134	Amino acid permease		0.372009	1.29415	9.59837	3.02375	0.0235415	0.172396	-3.54784
62	34	0	CUST_12595_PI428914343	VIT_19s0027g01870	Vitvi19g02322	Amino acid permease		0.329909	1.25693	9.12159	1.52241	0.179167	0.483489	-5.5812
97	67	0	CUST_10404_PI428914343	VIT_02s0025g01230	Vitvi02g00109	Amino acid permease		0.295921	1.22767	9.26345	1.93002	0.102271	0.363119	-5.04704
496	13	0	CUST_4354_PI428914343	VIT_07s0031g02140	Vitvi07g01887	Amino acid permease		0.192237	1.14253	11.0153	0.927531	0.389742	0.687287	-6.24258
99	19	0	CUST_9782_PI428914343	VIT_03s0091g00600	Vitvi03g00619	Amino acid permease		0.183137	1.13535	10.2538	1.47346	0.191488	0.498536	-5.64213
85	1	0	CUST_13613_PI428914343	VIT_18s0001g08570	Vitvi18g00615	Amino acid permease		0.17973	1.13267	9.06081	1.48433	0.188684	0.495226	-5.62867
167	48	0	CUST_26064_PI428914343	VIT_01s0011g04200	Vitvi01g00342	Amino acid permease		0.171691	1.12638	8.35838	1.48437	0.188674	0.495226	-5.62862
181	18	0	CUST_19624_PI428914343	VIT_14s0083g00740	Vitvi14g01307	Amino acid permease		0.113526	1.08187	9.22693	0.67176	0.526955	0.784315	-6.45432
493	39	0	CUST_12597_PI428914343	VIT_19s0027g01890	Vitvi19g02324	Amino acid permease		0.0828825	1.05913	9.98087	0.581061	0.582534	0.817278	-6.51559
51	26	0	CUST_9355_PI428914343	VIT_03s0038g03900	Vitvi03g00244	Amino acid permease		0.0346352	1.0243	10.3184	0.515171	0.625014	0.840679	-6.55512
147	14	0	CUST_4579_PI428914343	VIT_06s0004g00790	Vitvi06g00079	Amino acid permease		0.0187542	1.01308	10.4026	0.184175	0.859996	0.949593	-6.68503
43	82	0	CUST_2558_PI428914343	VIT_08s0007g05210	Vitvi08g01641	Amino acid permease		-0.113473	-1.08183	10.6009	-0.449769	0.668805	0.863343	-6.59005
364	57	0	CUST_755_PI428914343	VIT_09s0002g08410	Vitvi09g00758	Amino acid permease		-0.190475	-1.14114	10.3165	-2.21943	0.0686467	0.296833	-4.65073
475	1	0	CUST_9253_PI428914343	VIT_03s0038g02860	Vitvi03g00181	Amino acid permease		-0.278954	-1.21331	11.447	-2.72808	0.0345816	0.211242	-3.94886
260	36	0	CUST_11277_PI428914343	VIT_02s0033g01320	Vitvi02g01167	Amino acid permease		-0.343843	-1.26913	8.92455	-2.19995	0.0705049	0.300358	-4.6776
6	40	0	CUST_7120_PI428914343	VIT_05s0062g01150	Vitvi05g01351	Amino acid permease		-0.74875	-1.68034	8.57214	-2.92246	0.0268205	0.184665	-3.68426
185	1	0	CUST_7522_PI428914343	VIT_04s0008g00280	Vitvi04g00016	Amino acid permease 1		0.00555708	1.00386	7.86762	0.0759485	0.94195	0.980557	-6.70118
308	31	0	CUST_24720_PI428914343	VIT_10s0116g01380	Vitvi10g01267	Amino acid permease 2		0.591128	1.50642	10.5208	1.6051	0.160033	0.456685	-5.47639
120	11	0	CUST_27551_PI428914343	VIT_00s0188g00130	Vitvi10g01282	Amino acid permease 2		0.201355	1.14978	8.27877	2.04113	0.0877267	0.33538	-4.89585
205	42	0	CUST_27550_PI428914343	VIT_00s0188g00120	Vitvi10g01282	Amino acid permease 2		0.0732806	1.05211	8.05958	1.09993	0.313881	0.625396	-6.07165
177	23	0	CUST_14785_PI428914343	VIT_18s0041g01270	Vitvi18g02072	Amino acid permease 2		-0.0674002	-1.04783	7.90034	-0.936971	0.385245	0.684109	-6.23376
275	30	0	CUST_13200_PI428914343	VIT_18s0001g02020	Vitvi18g00237	Amino acid permease 3		0.362276	1.28545	11.9991	1.77471	0.126736	0.405751	-5.25517
107	43	0	CUST_4382_PI428914343	VIT_07s0031g02440	Vitvi07g01912	Amino acid permease 3		0.0214751	1.015	8.06521	0.285959	0.784608	0.918292	-6.65776
223	73	0	CUST_9198_PI428914343	VIT_03s0038g02290	Vitvi03g00134	Amino acid permease 3		-0.60154	-1.51734	10.3386	-5.01879	0.00246921	0.0585028	-1.16424
286	15	0	CUST_27552_PI428914343	VIT_00s0188g00140	Vitvi10g01282	Amino acid permease 4		0.446739	1.36296	9.20823	1.92909	0.102402	0.36331	-5.0483
6	26	0	CUST_13583_PI428914343	VIT_18s0001g08270	Vitvi18g00593	Amino acid permease 6		0.0426346	1.02999	11.5529	0.556803	0.597974	0.826834	-6.53064
514	26	0	CUST_7518_PI428914343	VIT_04s0008g00240	Vitvi04g01770	Amino acid permease 6		-0.0687498	-1.04881	7.88506	-1.11847	0.306499	0.619318	-6.0521
54	82	0	CUST_14782_PI428914343	VIT_18s0041g01240	Vitvi18g02067	Amino acid permease 6		-0.219868	-1.16463	8.48737	-1.30103	0.241377	0.554075	-5.84901
383	5	0	CUST_12194_PI428914343	VIT_19s0015g01290	Vitvi19g00759	Amino acid permease 7		0.896036	1.86095	9.70227	3.92213	0.00792051	0.101353	-2.39776
229	73	0	CUST_12195_PI428914343	VIT_19s0015g01300	Vitvi19g00760	Amino acid permease 7		0.781632	1.71907	11.4474	4.32443	0.00506142	0.0813715	-1.92298
307	23	0	CUST_12196_PI428914343	VIT_19s0015g01310	Vitvi19g00761	Amino acid permease 7		0.237282	1.17877	8.14779	2.67749	0.036976	0.217883	-4.01823
74	30	0	CUST_26675_PI428914343	VIT_01s0026g02500	Vitvi01g01019	Amino acid transport protein		-0.322488	-1.25048	8.71387	-2.22482	0.0681407	0.295688	-4.64327
355	22	0	CUST_12596_PI428914343	VIT_19s0027g01880	Vitvi19g02323	Amino acid transport protein		0.355915	1.2798	9.23117	1.37196	0.219577	0.531263	-5.76549
297	62	0	CUST_21277_PI428914343	VIT_13s0074g00550	Vitvi13g00764	Amino acid transporter family		0.605151	1.52114	9.46786	4.08915	0.00655733	0.092606	-2.19749
526	36	0	CUST_15095_PI428914343	VIT_17s0000g01000	Vitvi17g00082	Amino acid-binding ACT		-0.470382	-1.38548	9.16593	-3.30534	0.0165122	0.144635	-3.17502
162	59	0	CUST_13267_PI428914343	VIT_18s0001g03230	Vitvi18g00294	Aminoacylase/ metallopeptidase		0.255045	1.19337	11.3097	1.95854	0.0983202	0.357105	-5.00839
180	73	0	CUST_9369_PI428914343	VIT_03s0038g04040	Vitvi03g00257	Aminoacylase-1		0.0868214	1.06203	12.1311	0.745479	0.484392	0.756703	-6.39896
230	62	0	CUST_3560_PI428914343	VIT_07s0005g02620	Vitvi07g00529	Aminoacyl-tRNA ligase, Multifunctional		0.188943	1.13993	12.5967	3.34757	0.0156729	0.141173	-3.12
431	5	0	CUST_6247_PI428914343	VIT_05s0020g01470	Vitvi05g00315	Aminoacyl-tRNA synthetase		0.426282	1.34377	11.0091	2.55942	0.0432804	0.234811	-4.18074
212	4	0	CUST_15522_PI428914343	VIT_17s0000g05430	Vitvi17g00512	Aminoacyl-tRNA synthetase		0.0864346	1.06174	9.63499	0.729202	0.493583	0.76268	-6.4116
224	56	0	CUST_25878_PI428914343	VIT_01s0011g02280	Vitvi01g00183	Aminoacyl-tRNA synthetase		-0.0387049	-1.02719	13.5589	-0.595611	0.573387	0.812152	-6.50629
269	54	0	CUST_17438_PI428914343	VIT_15s0024g00600	Vitvi15g00042	Aminoacyl-tRNA synthetase, class Ia		-0.170841	-1.12571	8.3823	-2.71483	0.035192	0.212919	-3.96701
518	56	0	CUST_12948_PI428914343	VIT_18s0001g06880	Vitvi18g02185	Aminoacyl-tRNA synthetase, class Ia		-0.187284	-1.13862	8.1954	-3.24374	0.0178263	0.150026	-3.2557
313	25	0	CUST_26794_PI428914343	VIT_01s0010g00950	Vitvi01g01346	Aminoalcoholphosphotransferase (AAPT1)		0.00217253	1.00151	12.1876	0.0236097	0.981936	0.993357	-6.70418
524	40	0	CUST_10802_PI428914343	VIT_02s0241g00110	Vitvi02g00482	Aminomethyltransferase		0.0982999	1.07051	8.55519	1.02916	0.343431	0.651716	-6.14427
445	4	0	CUST_23224_PI428914343	VIT_12s0034g02180	Vitvi12g01900	Aminomethyltransferase		-0.424029	-1.34167	10.4402	-4.91339	0.00274168	0.0613991	-1.27457
139	70	0	CUST_24807_PI428914343	VIT_10s0116g01540	Vitvi10g00078	Aminomethyltransferase		-0.694239	-1.61803	15.0995	-6.56941	0.00061821	0.0357506	0.275891
482	1	0	CUST_12280_PI428914343	VIT_19s0015g02220	Vitvi19g00974	Aminopeptidase		-0.270886	-1.20655	8.40361	-3.30718	0.0164746	0.144562	-3.17261
312	51	0	CUST_14607_PI428914343	VIT_18s0075g00840	Vitvi18g01803	Aminopeptidase		0.0584537	1.04135	7.92286	0.886024	0.409998	0.702316	-6.28056
98	8	0	CUST_18866_PI428914343	VIT_14s0128g00750	Vitvi14g00237	Aminopeptidase		-0.0674956	-1.0479	8.49328	-0.75207	0.480703	0.75387	-6.39378
509	82	0	CUST_17596_PI428914343	VIT_15s0045g00670	Vitvi15g00317	Aminopeptidase		-0.230729	-1.17343	8.43276	-2.6919	0.0362763	0.216391	-3.99845
64	73	0	CUST_15948_PI428914343	VIT_17s0000g09920	Vitvi17g00991	Aminopeptidase M		-0.119594	-1.08643	8.36181	-1.44263	0.199647	0.50834	-5.68004
311	56	0	CUST_10605_PI428914343	VIT_02s0025g03280	Vitvi02g00296	Aminopeptidase N		0.124486	1.09012	13.8556	0.987064	0.362051	0.664821	-6.18588
396	15	0	CUST_10604_PI428914343	VIT_02s0025g03270	Vitvi02g00296	Aminopeptidase N		-0.00140747	-1.00098	9.23472	-0.0121541	0.9907	0.996379	-6.70441
38	64	0	CUST_16514_PI428914343	VIT_16s0013g01340	Vitvi16g00414	Aminopeptidase N		-0.0154137	-1.01074	7.8726	-0.245632	0.814224	0.931625	-6.66995
201	58	0	CUST_8534_PI428914343	VIT_04s0023g01300	Vitvi04g01238	Aminopeptidase P		0.221036	1.16557	13.0284	2.15768	0.0747181	0.3092	-4.73586
310	56	0	CUST_9924_PI428914343	VIT_03s0088g01060	Vitvi03g00773	Aminotransferase AGD2		0.108796	1.07833	13.968	1.27658	0.249331	0.562269	-5.87725
383	68	0	CUST_9922_PI428914343	VIT_03s0088g01040	Vitvi03g00770	Aminotransferase AGD2		0.0966095	1.06926	13.6857	0.809123	0.449594	0.730855	-6.34736
434	41	0	CUST_493_PI428914343	VIT_09s0002g05250	Vitvi09g00444	Aminotransferase class I and II		0.155953	1.11416	12.2446	1.1286	0.302527	0.615717	-6.04133
518	24	0	CUST_18804_PI428914343	VIT_14s0128g00100	Vitvi14g00281	Aminotransferase class IV		0.217397	1.16263	11.4155	1.47636	0.190735	0.497711	-5.63854
275	40	0	CUST_8917_PI428914343	VIT_04s0044g01150	Vitvi04g01674	Aminotransferase, class V		0.481866	1.39655	9.07111	3.76299	0.00951997	0.110586	-2.59273
439	7	0	CUST_8919_PI428914343	VIT_04s0044g01170	Vitvi04g01676	Aminotransferase, class V		0.102618	1.07372	7.99309	1.18268	0.28205	0.595543	-5.98278
407	77	0	CUST_3412_PI428914343	VIT_07s0005g01110	Vitvi07g00383	Aminotransferases class I pyridoxal-phosphate-binding site		-0.218553	-1.16357	7.98038	-2.30131	0.0613733	0.279788	-4.53758
416	20	0	CUST_28013_PI428914343	VIT_00s0239g00020	Vitvi18g03279	AML1 (arabidopsis mei2-like protein 1)		-0.0141968	-1.00989	9.29708	-0.0986332	0.92467	0.974951	-6.6989
238	84	0	CUST_22050_PI428914343	VIT_12s0142g00100	Vitvi12g00033	AML5 (arabidopsis mei2-like protein 5)		0.322693	1.25066	13.2716	1.98885	0.0942893	0.348844	-4.96718
91	5	0	CUST_25110_PI428914343	VIT_10s0003g02670	Vitvi10g00714	AML5 (arabidopsis mei2-like protein 5)		-0.00926512	-1.00644	10.1023	-0.054033	0.958678	0.986445	-6.70282
128	85	0	CUST_27145_PI428914343	VIT_01s0150g00090	Vitvi01g01768	AML5 (arabidopsis mei2-like protein 5)		-0.160476	-1.11766	11.6651	-1.19233	0.278525	0.591932	-5.97216
483	37	0	CUST_5132_PI428914343	VIT_06s0004g06520	Vitvi06g00633	Ammonium transporter 1, member 1 (AMT1.1)		-0.292009	-1.22434	10.6785	-2.62573	0.03961	0.2246	-4.08937
52	61	0	CUST_5889_PI428914343	VIT_05s0077g00030	Vitvi05g00873	Ammonium transporter 1, member 1 (AMT1.1)		-0.394324	-1.31433	12.2141	-4.6939	0.00342584	0.0676299	-1.50981
113	33	0	CUST_8363_PI428914343	VIT_04s0043g00370	Vitvi04g00973	Ammonium transporter 1;2		-0.156055	-1.11424	14.8848	-0.803778	0.452447	0.732538	-6.35182
251	68	0	CUST_1619_PI428914343	VIT_08s0058g00150	Vitvi08g00725	Ammonium transporter 2		0.253126	1.19179	8.04654	2.62219	0.0397975	0.22498	-4.09425
11	7	0	CUST_1618_PI428914343	VIT_08s0058g00140	Vitvi08g00723	Ammonium transporter 2		0.0250012	1.01748	7.86458	0.337463	0.74736	0.90215	-6.63959
205	51	0	CUST_19083_PI428914343	VIT_14s0030g02160	Vitvi14g00469	Ammonium transporter 2		0.0209803	1.01465	7.87731	0.28012	0.788874	0.919999	-6.65964
192	74	0	CUST_4429_PI428914343	VIT_07s0031g02950	Vitvi07g01977	Ammonium transporter 2		-0.0263624	-1.01844	11.4237	-0.100967	0.922894	0.9741	-6.69864
290	73	0	CUST_4433_PI428914343	VIT_07s0031g02990	Vitvi07g01981	Ammonium transporter 2		-0.1136	-1.08192	9.81739	-0.533815	0.612822	0.834787	-6.54437
109	39	0	CUST_8797_PI428914343	VIT_04s0210g00140	Vitvi04g01553	AMP-dependent synthetase and ligase		0.37625	1.29796	11.8536	2.59101	0.0414887	0.229628	-4.13719
101	74	0	CUST_8794_PI428914343	VIT_04s0210g00110	Vitvi04g01551	AMP-dependent synthetase and ligase		0.157292	1.11519	10.301	1.2368	0.262765	0.576219	-5.92254
375	9	0	CUST_17694_PI428914343	VIT_15s0107g00500	Vitvi15g00260	AMP-dependent synthetase and ligase		0.0350819	1.02461	8.72323	0.329183	0.753301	0.905414	-6.64271
98	60	0	CUST_17693_PI428914343	VIT_15s0107g00470	Vitvi15g00260	AMP-dependent synthetase and ligase		0.0104127	1.00724	7.89347	0.158846	0.879047	0.95711	-6.69001
395	65	0	CUST_13062_PI428914343	VIT_18s0122g01440	Vitvi18g00105	AMP-dependent synthetase and ligase		-0.0180401	-1.01258	11.2434	-0.182262	0.861431	0.950171	-6.68543
463	66	0	CUST_23380_PI428914343	VIT_12s0035g01200	Vitvi12g02061	AMP-dependent synthetase and ligase		-0.177198	-1.13069	10.0247	-0.942066	0.382834	0.68263	-6.22897
155	64	0	CUST_23379_PI428914343	VIT_12s0035g01190	Vitvi12g02061	AMP-dependent synthetase and ligase		-0.388149	-1.30871	10.3253	-2.2712	0.0639499	0.286228	-4.57921
162	66	0	CUST_3585_PI428914343	VIT_07s0005g02950	Vitvi07g00563	AN3 (ANGUSITFOLIA3)		0.675732	1.59741	11.5938	2.93384	0.0264286	0.183017	-3.66888
225	22	0	CUST_19114_PI428914343	VIT_14s0081g00200	Vitvi14g02674	AN3 (ANGUSITFOLIA3)		0.581808	1.49672	10.3504	2.32466	0.0594498	0.274983	-4.50529
63	8	0	CUST_27453_PI428914343	VIT_00s0181g00210	Vitvi10g00379	Anaphase promoting complex subunit 4		0.189157	1.1401	9.16003	1.84537	0.114958	0.387224	-5.16103
7	20	0	CUST_20619_PI428914343	VIT_13s0067g01210	Vitvi13g00069	Anaphase-promoting complex component APC1		0.110502	1.0796	9.16007	1.0313	0.342502	0.651184	-6.14212
112	70	0	CUST_14545_PI428914343	VIT_18s0075g00060	Vitvi18g03002	Anaphase-promoting complex component APC1		0.0854277	1.061	8.11147	1.39688	0.212351	0.523739	-5.7356
269	71	0	CUST_14547_PI428914343	VIT_18s0075g00080	Vitvi18g03003	Anaphase-promoting complex component APC1		-0.0197767	-1.0138	8.06582	-0.293965	0.778774	0.915935	-6.65513
163	10	0	CUST_18540_PI428914343	VIT_15s0046g03770	Vitvi15g01710	Anaphase-promoting complex component APC11		0.226059	1.16964	12.1885	2.19113	0.0713632	0.30234	-4.68977
279	35	0	CUST_18564_PI428914343	VIT_14s0060g00290	Vitvi14g00025	Anaphase-promoting complex component APC11		0.0528871	1.03734	8.18141	0.803065	0.452828	0.732797	-6.35242
256	38	0	CUST_26697_PI428914343	VIT_01s0026g02730	Vitvi01g01044	Anaphase-promoting complex component APC2		0.205102	1.15277	9.96313	2.33454	0.0586545	0.272751	-4.49162
315	78	0	CUST_23786_PI428914343	VIT_11s0016g03260	Vitvi11g00277	Anaphase-promoting complex component APC3		0.0389905	1.02739	9.63441	0.51959	0.622113	0.839612	-6.55261
480	4	0	CUST_11480_PI428914343	VIT_19s0014g01170	Vitvi19g00093	Anaphase-promoting complex component APC6		-0.00824407	-1.00573	8.74829	-0.0731576	0.944079	0.981685	-6.70142
159	49	0	CUST_6271_PI428914343	VIT_05s0020g01730	Vitvi05g00340	Anaphase-promoting complex component APC7		0.0292776	1.0205	10.3252	0.209147	0.841313	0.942559	-6.67942
448	80	0	CUST_4373_PI428914343	VIT_07s0031g02330	Vitvi07g01905	Anaphase-promoting complex component APC8		-0.110549	-1.07964	8.87717	-1.27673	0.24928	0.562222	-5.87707
397	33	0	CUST_24393_PI428914343	VIT_11s0065g00740	Vitvi11g01568	Anaphase-promoting complex subunit 8		0.00425984	1.00296	8.71157	0.0565453	0.956759	0.9861	-6.70266
22	76	0	CUST_8596_PI428914343	VIT_04s0023g01940	Vitvi04g01313	Anaphase-promoting complex, subunit 10 / APC10		0.25044	1.18957	11.2752	1.45089	0.19743	0.506521	-5.66992
459	74	0	CUST_4499_PI428914343	VIT_07s0130g00490	Vitvi07g02060	Anaphase-promoting complex/cyclosome 8		0.00721411	1.00501	9.98681	0.0606418	0.953631	0.985356	-6.70238
27	72	0	CUST_18408_PI428914343	VIT_15s0046g02250	Vitvi15g01096	Angustifolia		-0.0291055	-1.02038	10.6549	-0.239826	0.818517	0.933913	-6.67156
376	46	0	CUST_9880_PI428914343	VIT_03s0088g00460	Vitvi03g00725	Angustifolia		-0.113108	-1.08156	8.3214	-1.50566	0.183296	0.488983	-5.60214
527	32	0	CUST_19628_PI428914343	VIT_14s0083g00780	Vitvi14g01310	Anion exchanger adaptor protein Kanadaptin		0.0120659	1.0084	11.0385	0.0953862	0.927141	0.975373	-6.69926
430	52	0	CUST_26878_PI428914343	VIT_01s0010g01980	Vitvi01g02210	Anionic peroxidase		0.257746	1.19561	7.92439	1.51783	0.180286	0.485129	-5.58693
65	64	0	CUST_369_PI428914343	VIT_09s0002g03910	Vitvi09g00321	Ankyrin		0.137872	1.10028	7.93822	1.35117	0.225774	0.538289	-5.79021
326	83	0	CUST_3072_PI428914343	VIT_07s0151g00180	Vitvi07g02118	Ankyrin		0.0763536	1.05435	7.7935	1.21208	0.271426	0.585301	-5.95025
466	66	0	CUST_27594_PI428914343	VIT_00s0193g00150	Vitvi07g03003	Ankyrin		-0.329489	-1.25657	7.98962	-3.26273	0.0174095	0.147979	-3.23078
155	75	0	CUST_3071_PI428914343	VIT_07s0151g00170	Vitvi07g02117	Ankyrin		0.54212	1.45611	8.66371	2.60175	0.0408978	0.227706	-4.1224
50	53	0	CUST_3075_PI428914343	VIT_07s0151g00220	Vitvi07g02122	Ankyrin		0.418143	1.33621	8.58933	2.15003	0.0755084	0.310937	-4.7464
451	7	0	CUST_21321_PI428914343	VIT_13s0106g00230	Vitvi13g00824	Ankyrin		0.266206	1.20264	9.94095	2.3605	0.0566181	0.268387	-4.4557
283	32	0	CUST_27595_PI428914343	VIT_00s0193g00160	Vitvi07g03002	Ankyrin		0.219635	1.16444	11.5677	1.76072	0.129205	0.409701	-5.27369
121	23	0	CUST_28230_PI428914343	VIT_00s0269g00130	NA	Ankyrin		0.210792	1.15732	10.811	1.35599	0.224324	0.536101	-5.78449
448	67	0	CUST_3076_PI428914343	VIT_07s0151g00240	Vitvi07g02122	Ankyrin		0.101035	1.07254	7.81587	1.70115	0.140258	0.427437	-5.35203
335	67	0	CUST_7832_PI428914343	VIT_04s0008g03500	Vitvi04g01845	Ankyrin		0.0972933	1.06976	8.21457	0.960068	0.37441	0.675743	-6.21191
78	79	0	CUST_19902_PI428914343	VIT_14s0171g00210	Vitvi14g01581	Ankyrin		0.0696236	1.04944	8.65541	0.214753	0.837135	0.94124	-6.67806
334	37	0	CUST_3065_PI428914343	VIT_07s0151g00070	Vitvi07g02112	Ankyrin		0.0628219	1.04451	7.94001	0.905154	0.400565	0.695131	-6.26322
222	80	0	CUST_780_PI428914343	VIT_09s0002g08700	Vitvi09g01738	Ankyrin		0.0612373	1.04336	8.70952	0.391511	0.709062	0.884366	-6.61742
481	26	0	CUST_787_PI428914343	VIT_09s0002g08810	Vitvi09g00802	Ankyrin		0.0335413	1.02352	8.47892	0.256634	0.806109	0.927598	-6.66681
101	43	0	CUST_25740_PI428914343	VIT_01s0011g00840	Vitvi01g00074	Ankyrin		0.0248353	1.01736	8.07352	0.272376	0.794543	0.923044	-6.66207
375	84	0	CUST_28231_PI428914343	VIT_00s0269g00140	Vitvi07g02462	Ankyrin		0.0215448	1.01505	7.85644	0.389558	0.710431	0.884934	-6.61828
1	13	0	CUST_784_PI428914343	VIT_09s0002g08760	Vitvi09g01742	Ankyrin		0.0187911	1.01311	8.57655	0.0943345	0.927941	0.97552	-6.69938
308	19	0	CUST_25281_PI428914343	VIT_10s0003g04510	Vitvi10g00895	Ankyrin		0.0176312	1.0123	8.16483	0.26594	0.799265	0.924679	-6.66404
437	64	0	CUST_21532_PI428914343	VIT_13s0047g00430	Vitvi13g01163	Ankyrin		0.0168603	1.01176	7.88246	0.242763	0.816345	0.932493	-6.67075
114	85	0	CUST_17450_PI428914343	VIT_15s0024g00730	Vitvi15g00062	Ankyrin		0.0157675	1.01099	8.35822	0.178378	0.864347	0.951966	-6.68624
263	48	0	CUST_786_PI428914343	VIT_09s0002g08800	Vitvi09g01743	Ankyrin		0.0117548	1.00818	7.904	0.160644	0.877691	0.956654	-6.68968
85	27	0	CUST_20942_PI428914343	VIT_13s0019g02250	Vitvi13g00348	Ankyrin		-0.000881281	-1.00061	9.31621	-0.00930321	0.992881	0.996883	-6.70445
483	28	0	CUST_3063_PI428914343	VIT_07s0151g00020	Vitvi07g02111	Ankyrin		-0.010639	-1.0074	7.9694	-0.126068	0.903832	0.966696	-6.69536
505	66	0	CUST_27589_PI428914343	VIT_00s0193g00080	Vitvi07g03010	Ankyrin		-0.0221762	-1.01549	7.83284	-0.403085	0.700976	0.8798	-6.61227
115	20	0	CUST_8894_PI428914343	VIT_04s0044g00910	Vitvi04g01648	Ankyrin		-0.0312269	-1.02188	8.51905	-0.357183	0.733287	0.895978	-6.63187
329	40	0	CUST_19109_PI428914343	VIT_14s0081g00150	Vitvi14g00497	Ankyrin		-0.0315059	-1.02208	10.0671	-0.306271	0.769837	0.912109	-6.65094
382	42	0	CUST_7993_PI428914343	VIT_04s0008g05180	Vitvi04g00462	Ankyrin		-0.0587816	-1.04159	12.1719	-0.776574	0.467163	0.743645	-6.37418
50	14	0	CUST_6692_PI428914343	VIT_05s0049g01180	Vitvi05g00759	Ankyrin		-0.0591467	-1.04185	12.756	-0.408368	0.697299	0.877627	-6.60987
147	45	0	CUST_8960_PI428914343	VIT_04s0044g01670	Vitvi04g01733	Ankyrin		-0.0610515	-1.04323	12.1652	-0.347992	0.739832	0.899077	-6.63552
133	70	0	CUST_2609_PI428914343	VIT_08s0007g05750	Vitvi08g01679	Ankyrin		-0.0653732	-1.04636	10.3352	-0.62978	0.552249	0.800271	-6.48364
224	34	0	CUST_29674_PI428914343	VIT_00s2326g00010	Vitvi19g02393	Ankyrin		-0.0806775	-1.05751	8.93362	-0.531068	0.61461	0.835917	-6.54598
156	12	0	CUST_27399_PI428914343	VIT_00s0179g00030	Vitvi07g02109	Ankyrin		-0.0957072	-1.06859	7.94333	-1.09233	0.316949	0.62796	-6.0796
377	13	0	CUST_27401_PI428914343	VIT_00s0179g00050	Vitvi07g02107	Ankyrin		-0.110553	-1.07964	7.89279	-1.58984	0.163409	0.461983	-5.49589
70	78	0	CUST_4886_PI428914343	VIT_06s0004g03980	Vitvi06g00393	Ankyrin		-0.12498	-1.09049	9.06811	-1.42523	0.204395	0.513794	-5.70128
522	29	0	CUST_785_PI428914343	VIT_09s0002g08790	Vitvi09g00801	Ankyrin		-0.126667	-1.09177	8.82106	-1.03458	0.341087	0.649898	-6.13882
314	53	0	CUST_3067_PI428914343	VIT_07s0151g00100	Vitvi07g02113	Ankyrin		-0.15321	-1.11204	8.28943	-2.08281	0.0828275	0.326054	-4.83877
506	32	0	CUST_3648_PI428914343	VIT_07s0005g03630	Vitvi07g00621	Ankyrin		-0.153286	-1.1121	8.62117	-1.53735	0.175557	0.478958	-5.56243
118	72	0	CUST_27397_PI428914343	VIT_00s0179g00010	Vitvi07g02110	Ankyrin		-0.173481	-1.12778	8.39015	-1.24317	0.260571	0.573909	-5.91534
425	23	0	CUST_582_PI428914343	VIT_09s0002g06290	Vitvi09g00550	Ankyrin		-0.174684	-1.12872	8.29317	-1.4647	0.193774	0.50124	-5.65294
121	2	0	CUST_25280_PI428914343	VIT_10s0003g04500	Vitvi10g01899	Ankyrin		-0.185765	-1.13742	10.9799	-0.84998	0.428222	0.716223	-6.31246
523	63	0	CUST_13176_PI428914343	VIT_18s0001g01600	Vitvi18g00213	Ankyrin		-0.257843	-1.19569	10.6778	-2.34698	0.0576694	0.271159	-4.47441
413	57	0	CUST_24301_PI428914343	VIT_11s0037g01350	Vitvi11g00859	Ankyrin		-0.305045	-1.23546	8.60079	-1.5991	0.161352	0.458996	-5.48406
213	76	0	CUST_13156_PI428914343	VIT_18s0001g01270	Vitvi18g00196	Ankyrin		-0.342729	-1.26815	11.4789	-3.31359	0.0163444	0.143812	-3.16425
303	6	0	CUST_12368_PI428914343	VIT_19s0135g00300	Vitvi19g02208	Ankyrin		-0.646264	-1.56511	13.2014	-3.42608	0.0142347	0.13432	-3.0184
95	85	0	CUST_10563_PI428914343	VIT_02s0025g02840	Vitvi02g00257	Ankyrin 3, epithelial isoform a		0.159552	1.11694	9.21148	0.823715	0.441874	0.725205	-6.33505
347	63	0	CUST_15582_PI428914343	VIT_17s0000g06050	Vitvi17g00584	Ankyrin protein kinase		0.697112	1.62126	10.6362	2.45634	0.0497201	0.250971	-4.32311
93	12	0	CUST_26661_PI428914343	VIT_01s0026g02340	Vitvi01g00995	Ankyrin protein kinase		0.255135	1.19345	12.1135	1.53792	0.17542	0.478762	-5.56171
156	55	0	CUST_25053_PI428914343	VIT_10s0003g02060	Vitvi10g00662	Ankyrin protein kinase		0.204118	1.15198	11.7586	1.82011	0.11904	0.393413	-5.19481
343	58	0	CUST_7187_PI428914343	VIT_05s0124g00530	Vitvi05g02138	Ankyrin protein kinase		0.0490339	1.03457	9.54672	0.402876	0.701122	0.8798	-6.61236
240	82	0	CUST_10938_PI428914343	VIT_02s0012g00580	Vitvi02g00638	Ankyrin protein kinase		0.0369913	1.02597	13.7125	0.381174	0.716319	0.888125	-6.6219
353	23	0	CUST_7438_PI428914343	VIT_05s0094g01080	Vitvi05g01656	Ankyrin protein kinase		-0.223261	-1.16737	11.4102	-1.5074	0.182863	0.488225	-5.59997
262	72	0	CUST_18465_PI428914343	VIT_15s0046g02850	Vitvi15g01139; Vitvi15g01140	Ankyrin protein kinase		-0.263536	-1.20042	8.28212	-2.60153	0.0409097	0.227724	-4.12269
412	71	0	CUST_7835_PI428914343	VIT_04s0008g03530	Vitvi04g01848	Ankyrin repeat		0.799823	1.74089	12.1252	4.01488	0.00712815	0.0964013	-2.286
338	31	0	CUST_370_PI428914343	VIT_09s0002g03920	Vitvi09g01590	Ankyrin repeat		0.464869	1.38019	9.28459	1.33441	0.230887	0.543837	-5.81
346	13	0	CUST_2076_PI428914343	VIT_08s0007g00200	Vitvi08g01188	Ankyrin repeat		0.455599	1.37135	8.9877	3.67466	0.0105609	0.11609	-2.70265
203	66	0	CUST_1994_PI428914343	VIT_08s0040g02760	Vitvi08g01104	Ankyrin repeat		0.329427	1.25651	13.0539	2.70496	0.0356543	0.214448	-3.98053
247	14	0	CUST_7462_PI428914343	VIT_05s0094g01320	Vitvi05g01682	Ankyrin repeat		0.297484	1.229	12.7633	1.94975	0.0995215	0.358809	-5.02032
530	14	0	CUST_1993_PI428914343	VIT_08s0040g02750	Vitvi08g01103	Ankyrin repeat		0.19724	1.1465	11.6751	3.39869	0.0147192	0.136662	-3.05374
31	63	0	CUST_11275_PI428914343	VIT_02s0033g01300	Vitvi02g01163	Ankyrin repeat		0.144348	1.10523	11.6608	1.08619	0.319449	0.630406	-6.086
253	5	0	CUST_26205_PI428914343	VIT_01s0011g05700	Vitvi01g00486	Ankyrin repeat		0.11374	1.08203	10.7843	0.764249	0.47394	0.748885	-6.3841
271	57	0	CUST_29499_PI428914343	VIT_00s1428g00010	Vitvi10g02390	Ankyrin repeat		0.112416	1.08104	8.83726	0.529657	0.61553	0.836428	-6.5468
526	8	0	CUST_19126_PI428914343	VIT_14s0081g00350	Vitvi14g00511	Ankyrin repeat		0.110138	1.07933	7.92463	0.922387	0.39221	0.689405	-6.24736
31	21	0	CUST_4497_PI428914343	VIT_07s0130g00470	Vitvi07g02727	Ankyrin repeat		0.102678	1.07376	9.01553	0.929136	0.388975	0.686747	-6.24108
229	32	0	CUST_7215_PI428914343	VIT_05s0165g00160	Vitvi05g01450	Ankyrin repeat		0.100631	1.07224	7.85068	1.28427	0.246804	0.560483	-5.8684
103	5	0	CUST_7202_PI428914343	VIT_05s0124g00690	Vitvi05g02147	Ankyrin repeat		0.0859466	1.06138	7.87522	1.28865	0.245377	0.558601	-5.86335
336	65	0	CUST_12300_PI428914343	VIT_19s0015g02480	Vitvi19g01002	Ankyrin repeat		0.0700395	1.04975	7.85426	1.10169	0.313176	0.624627	-6.06981
69	76	0	CUST_12272_PI428914343	VIT_19s0015g02130	Vitvi19g00961	Ankyrin repeat		0.0699275	1.04966	7.90566	1.10457	0.312021	0.623637	-6.06678
76	32	0	CUST_16866_PI428914343	VIT_16s0100g00690	Vitvi16g00976	Ankyrin repeat		0.0672994	1.04775	11.7566	0.668057	0.529156	0.785889	-6.45698
137	71	0	CUST_12281_PI428914343	VIT_19s0015g02230	Vitvi19g00978	Ankyrin repeat		0.0619059	1.04384	10.0262	0.373475	0.721746	0.890213	-6.62517
283	28	0	CUST_4943_PI428914343	VIT_06s0004g04550	Vitvi06g00451	Ankyrin repeat		0.0514523	1.03631	8.67963	0.817469	0.445167	0.727629	-6.34034
450	38	0	CUST_19242_PI428914343	VIT_14s0036g01030	Vitvi14g00674	Ankyrin repeat		0.0506662	1.03574	13.3408	0.415101	0.692627	0.875854	-6.60677
201	64	0	CUST_24821_PI428914343	VIT_10s0116g01680	Vitvi10g00090	Ankyrin repeat		0.0491228	1.03464	8.00715	0.610433	0.564158	0.806199	-6.4966
489	25	0	CUST_23629_PI428914343	VIT_11s0016g01650	Vitvi11g01360	Ankyrin repeat		0.0400608	1.02816	7.82265	0.605752	0.567062	0.808299	-6.49968
528	14	0	CUST_12285_PI428914343	VIT_19s0015g02280	Vitvi19g00982	Ankyrin repeat		0.0356811	1.02504	7.95983	0.61177	0.56333	0.805633	-6.49572
377	66	0	CUST_27729_PI428914343	VIT_00s0204g00180	Vitvi02g01764	Ankyrin repeat		0.0271346	1.01899	7.8849	0.394023	0.707304	0.883025	-6.61631
26	6	0	CUST_19125_PI428914343	VIT_14s0081g00340	Vitvi14g00510	Ankyrin repeat		0.0164522	1.01147	7.82078	0.230894	0.825135	0.936846	-6.67396
226	3	0	CUST_7028_PI428914343	VIT_05s0029g01540	Vitvi05g02096	Ankyrin repeat		-0.00274115	-1.0019	8.04891	-0.0406699	0.96889	0.989523	-6.70354
298	22	0	CUST_22401_PI428914343	VIT_12s0028g03920	Vitvi12g00326	Ankyrin repeat		-0.00522805	-1.00363	8.64023	-0.0577781	0.955818	0.985971	-6.70258
28	2	0	CUST_7866_PI428914343	VIT_04s0008g03840	Vitvi04g01856	Ankyrin repeat		-0.00569484	-1.00396	7.91817	-0.0735909	0.943749	0.981575	-6.70138
132	25	0	CUST_19127_PI428914343	VIT_14s0081g00360	Vitvi14g02682	Ankyrin repeat		-0.00781355	-1.00543	12.4057	-0.0744315	0.943107	0.981142	-6.70131
147	52	0	CUST_22413_PI428914343	VIT_12s0028g04040	Vitvi12g00334	Ankyrin repeat		-0.00988338	-1.00687	7.79043	-0.167327	0.872657	0.95479	-6.68842
247	43	0	CUST_22425_PI428914343	VIT_12s0059g00130	Vitvi12g02331	Ankyrin repeat		-0.0114458	-1.00797	8.2434	-0.160116	0.878089	0.956863	-6.68978
375	1	0	CUST_19128_PI428914343	VIT_14s0081g00370	Vitvi14g00514	Ankyrin repeat		-0.0145164	-1.01011	7.89498	-0.186641	0.858146	0.949275	-6.68451
239	65	0	CUST_22412_PI428914343	VIT_12s0028g04030	Vitvi12g02318	Ankyrin repeat		-0.0152985	-1.01066	8.2116	-0.209455	0.841084	0.94248	-6.67934
348	48	0	CUST_19922_PI428914343	VIT_14s0171g00410	Vitvi14g01597	Ankyrin repeat		-0.0160488	-1.01119	12.6384	-0.138384	0.894504	0.963972	-6.69349
501	40	0	CUST_9392_PI428914343	VIT_03s0038g04270	Vitvi03g00277	Ankyrin repeat		-0.0219267	-1.01531	14.853	-0.185614	0.858916	0.949394	-6.68473
392	65	0	CUST_20268_PI428914343	VIT_14s0108g00560	Vitvi14g01939	Ankyrin repeat		-0.0250043	-1.01748	7.96183	-0.396441	0.705613	0.882327	-6.61524
446	51	0	CUST_7016_PI428914343	VIT_05s0029g01420	Vitvi05g02084	Ankyrin repeat		-0.0303063	-1.02123	8.67931	-0.32038	0.759638	0.907786	-6.64594
190	50	0	CUST_19131_PI428914343	VIT_14s0081g00400	Vitvi14g02686; Vitvi14g02687	Ankyrin repeat		-0.0488813	-1.03446	8.17821	-0.578259	0.584305	0.818418	-6.51736
251	42	0	CUST_783_PI428914343	VIT_09s0002g08750	Vitvi09g01740	Ankyrin repeat		-0.0490482	-1.03458	8.11671	-0.43297	0.680298	0.868808	-6.59831
10	45	0	CUST_11861_PI428914343	VIT_19s0014g05330	Vitvi19g00423	Ankyrin repeat		-0.0533703	-1.03769	9.73162	-0.412204	0.694636	0.876784	-6.60811
286	4	0	CUST_22408_PI428914343	VIT_12s0028g03990	Vitvi12g02315	Ankyrin repeat		-0.0621854	-1.04405	7.83143	-1.10578	0.311535	0.623428	-6.0655
252	59	0	CUST_22419_PI428914343	VIT_12s0059g00060	Vitvi12g02325	Ankyrin repeat		-0.0822083	-1.05864	7.91345	-1.30123	0.241314	0.554075	-5.84878
448	52	0	CUST_20794_PI428914343	VIT_13s0067g03880	Vitvi13g00229	Ankyrin repeat		-0.139103	-1.10122	13.1617	-1.15407	0.292731	0.605817	-6.01397
69	37	0	CUST_21307_PI428914343	VIT_13s0106g00060	Vitvi13g02109	Ankyrin repeat		-0.173733	-1.12797	10.7647	-0.700479	0.510089	0.77428	-6.43333
123	34	0	CUST_21304_PI428914343	VIT_13s0106g00030	Vitvi13g00807	Ankyrin repeat		-0.206277	-1.15371	9.45346	-1.56844	0.168262	0.468563	-5.52312
457	30	0	CUST_19133_PI428914343	VIT_14s0081g00420	Vitvi14g02690	Ankyrin repeat		-0.231456	-1.17402	10.0859	-1.51032	0.182138	0.486985	-5.59633
347	59	0	CUST_22421_PI428914343	VIT_12s0059g00090	Vitvi12g02327	Ankyrin repeat		-0.269804	-1.20564	8.52589	-3.91267	0.00800674	0.101775	-2.40924
250	20	0	CUST_21309_PI428914343	VIT_13s0106g00080	Vitvi13g02110	Ankyrin repeat		-0.287778	-1.22076	11.1785	-1.09016	0.317829	0.628707	-6.08186
142	70	0	CUST_7652_PI428914343	VIT_04s0008g01640	Vitvi04g00139	Ankyrin repeat		-0.310349	-1.24001	8.1357	-3.73719	0.0098117	0.112023	-2.62471
100	46	0	CUST_26928_PI428914343	VIT_01s0010g02480	Vitvi01g01540	Ankyrin repeat		-0.499012	-1.41325	12.1463	-3.2886	0.0168585	0.14575	-3.1969
464	54	0	CUST_22409_PI428914343	VIT_12s0028g04000	Vitvi12g02316	Ankyrin repeat		-0.660768	-1.58092	10.4972	-8.42444	0.000159881	0.0276667	1.62527
500	83	0	CUST_22422_PI428914343	VIT_12s0059g00100	Vitvi12g02328	Ankyrin repeat		-0.692249	-1.6158	12.6288	-3.03401	0.0232346	0.171197	-3.53409
5	58	0	CUST_22427_PI428914343	VIT_12s0059g00150	Vitvi12g02331	Ankyrin repeat		-0.726874	-1.65505	11.4362	-8.46128	0.000156059	0.0276667	1.6487
266	47	0	CUST_22418_PI428914343	VIT_12s0059g00050	Vitvi12g02324	Ankyrin repeat		-0.740963	-1.67129	10.8317	-8.60958	0.000141703	0.0272943	1.74186
148	4	0	CUST_22423_PI428914343	VIT_12s0059g00110	Vitvi12g02329	Ankyrin repeat		-0.787377	-1.72593	10.9802	-5.87217	0.00111409	0.0416954	-0.331296
33	82	0	CUST_22466_PI428914343	VIT_12s0059g00550	Vitvi12g00360	Ankyrin repeat and BTB (POZ) domain containing		0.101559	1.07293	8.96356	1.00738	0.352967	0.658527	-6.16595
393	65	0	CUST_22410_PI428914343	VIT_12s0028g04010	Vitvi12g00333	Ankyrin repeat family		0.0148371	1.01034	7.84124	0.268413	0.797449	0.924083	-6.66329
111	84	0	CUST_7207_PI428914343	VIT_05s0165g00060	Vitvi05g02153	Ankyrin repeat family		-0.0179279	-1.0125	7.93506	-0.312358	0.76543	0.910517	-6.64881
480	22	0	CUST_7212_PI428914343	VIT_05s0165g00130	Vitvi05g01447	Ankyrin repeat family		-0.029701	-1.0208	7.82333	-0.491396	0.640753	0.84812	-6.56832
117	31	0	CUST_11295_PI428914343	VIT_02s0087g00100	Vitvi02g01193	Ankyrin repeat family		-0.035643	-1.02501	10.064	-0.256605	0.806129	0.927598	-6.66681
466	48	0	CUST_26720_PI428914343	VIT_01s0182g00020	Vitvi01g01055	Ankyrin repeat family protein		0.116225	1.0839	13.1135	1.15418	0.29269	0.605784	-6.01385
128	49	0	CUST_27592_PI428914343	VIT_00s0193g00110	Vitvi07g03006	Ankyrin repeat protein		0.454168	1.36999	10.2157	4.59271	0.00380496	0.0712429	-1.62081
390	65	0	CUST_28115_PI428914343	VIT_00s0256g00110	Vitvi10g02101	Ankyrin repeat protein		0.229094	1.1721	13.1855	0.422023	0.687838	0.873438	-6.60353
445	84	0	CUST_28763_PI428914343	VIT_00s0411g00020	Vitvi10g02111	Ankyrin repeat protein		0.221278	1.16577	11.9939	0.411589	0.695062	0.876984	-6.60839
95	82	0	CUST_28109_PI428914343	VIT_00s0256g00030	Vitvi10g02090	Ankyrin repeat protein		0.219589	1.1644	12.7724	0.427975	0.683733	0.870796	-6.6007
439	59	0	CUST_27688_PI428914343	VIT_00s0202g00030	Vitvi07g02972	Ankyrin repeat protein		0.179601	1.13257	10.8462	0.778805	0.465943	0.742607	-6.37237
519	76	0	CUST_27370_PI428914343	VIT_00s0174g00070	Vitvi07g02478	Ankyrin repeat protein		0.15701	1.11497	11.2352	0.966739	0.371326	0.673142	-6.20552
440	45	0	CUST_23736_PI428914343	VIT_11s0016g02750	Vitvi11g01384	Ankyrin repeat protein		0.11671	1.08426	7.98018	1.50045	0.184598	0.490804	-5.60864
227	76	0	CUST_12279_PI428914343	VIT_19s0015g02210	Vitvi19g02130	Ankyrin repeat protein		0.0942479	1.06751	7.94124	1.541	0.174683	0.477827	-5.55783
226	15	0	CUST_28538_PI428914343	VIT_00s0344g00020	Vitvi03g01877	Ankyrin repeat protein		0.0696253	1.04944	7.89257	1.17828	0.283671	0.596788	-5.98761
490	66	0	CUST_27689_PI428914343	VIT_00s0202g00040	Vitvi07g02971	Ankyrin repeat protein		0.0580942	1.04109	10.892	0.272105	0.794741	0.923073	-6.66215
201	28	0	CUST_28110_PI428914343	VIT_00s0256g00040	Vitvi10g02093	Ankyrin repeat protein		0.0466674	1.03288	11.9112	0.0902983	0.931014	0.976248	-6.69981
344	7	0	CUST_29592_PI428914343	VIT_00s1871g00010	Vitvi03g01896	Ankyrin repeat protein		0.041469	1.02916	7.87616	0.727166	0.494741	0.763117	-6.41316
102	67	0	CUST_12365_PI428914343	VIT_19s0135g00250	Vitvi19g01375	Ankyrin repeat protein		0.0406605	1.02858	8.62364	0.431227	0.681496	0.869336	-6.59915
253	31	0	CUST_6882_PI428914343	VIT_05s0136g00240	Vitvi05g01042	Ankyrin repeat protein		0.039475	1.02774	11.1802	0.561256	0.595123	0.82511	-6.52792
170	49	0	CUST_10085_PI428914343	VIT_03s0017g00100	Vitvi03g01038	Ankyrin repeat protein		0.0177901	1.01241	9.42769	0.165738	0.873854	0.955348	-6.68873
383	36	0	CUST_28289_PI428914343	VIT_00s0281g00010	Vitvi03g01885	Ankyrin repeat protein		0.0116828	1.00813	9.40094	0.10749	0.917935	0.9722	-6.69785
344	77	0	CUST_27588_PI428914343	VIT_00s0193g00050	Vitvi07g03012	Ankyrin repeat protein		0.00296685	1.00206	8.23944	0.0395369	0.969756	0.989523	-6.7036
380	31	0	CUST_28228_PI428914343	VIT_00s0269g00110	Vitvi07g02462	Ankyrin repeat protein		-0.0207983	-1.01452	7.97624	-0.281186	0.788095	0.919875	-6.6593
122	33	0	CUST_28229_PI428914343	VIT_00s0269g00120	NA	Ankyrin repeat protein		-0.0208536	-1.01456	7.92384	-0.344135	0.742586	0.900356	-6.63702
22	50	0	CUST_28290_PI428914343	VIT_00s0281g00020	Vitvi03g01884	Ankyrin repeat protein		-0.0584434	-1.04134	7.84505	-0.899786	0.403195	0.696921	-6.26811
234	29	0	CUST_22757_PI428914343	VIT_12s0057g00030	Vitvi12g02455	Ankyrin repeat protein		-0.0642124	-1.04551	9.07561	-0.546971	0.604299	0.830356	-6.53658
492	57	0	CUST_21634_PI428914343	VIT_13s0084g00460	Vitvi13g02308	Ankyrin repeat protein		-0.0712859	-1.05065	8.26654	-1.07952	0.322181	0.632599	-6.09293
179	66	0	CUST_7200_PI428914343	VIT_05s0124g00670	Vitvi05g02145	Ankyrin repeat protein		-0.10033	-1.07202	9.70118	-1.0136	0.350221	0.65648	-6.15979
331	73	0	CUST_7831_PI428914343	VIT_04s0008g03490	Vitvi04g01844	Ankyrin repeat protein		-0.107856	-1.07763	7.97263	-1.12712	0.303103	0.61641	-6.0429
139	20	0	CUST_21308_PI428914343	VIT_13s0106g00070	Vitvi13g02109	Ankyrin repeat protein		-0.128159	-1.0929	8.32784	-1.39839	0.21192	0.523268	-5.73378
472	53	0	CUST_6558_PI428914343	VIT_05s0020g04750	Vitvi05g00637	Ankyrin repeat protein		-0.146857	-1.10715	8.12777	-1.9594	0.0982041	0.356866	-5.00722
267	67	0	CUST_2972_PI428914343	VIT_07s0151g00040	NA	Ankyrin repeat protein		-0.164126	-1.12049	8.15289	-2.49065	0.0474708	0.245521	-4.27569
311	12	0	CUST_17051_PI428914343	VIT_16s0050g01380	Vitvi16g01123	Ankyrin repeat protein		-0.18222	-1.13463	7.97115	-2.72215	0.0348535	0.212156	-3.95699
124	27	0	CUST_20648_PI428914343	VIT_13s0067g01670	Vitvi13g00099	Ankyrin repeat protein		-0.281271	-1.21527	9.61538	-2.25548	0.0653399	0.289776	-4.60094
268	8	0	CUST_7024_PI428914343	VIT_05s0029g01500	NA	Ankyrin repeat protein		-0.294978	-1.22687	8.13009	-4.20205	0.00578518	0.0869673	-2.06465
289	43	0	CUST_22426_PI428914343	VIT_12s0059g00140	Vitvi12g02331	Ankyrin repeat protein		-0.745811	-1.67692	9.8904	-7.70544	0.000261368	0.0288465	1.14342
321	18	0	CUST_3218_PI428914343	VIT_07s0104g00950	Vitvi07g00218	Ankyrin repeat protein E4_8		0.263411	1.20031	11.8565	1.55309	0.171828	0.473476	-5.54258
371	64	0	CUST_7225_PI428914343	VIT_05s0165g00270	Vitvi05g02168	Ankyrin repeat protein family		0.781602	1.71904	8.64272	1.71495	0.137617	0.422942	-5.33396
368	26	0	CUST_7230_PI428914343	VIT_05s0102g00030	Vitvi05g02172	Ankyrin repeat protein family		0.723026	1.65064	8.69547	1.56287	0.169549	0.470948	-5.5302
321	16	0	CUST_7194_PI428914343	VIT_05s0124g00610	Vitvi05g01427	Ankyrin repeat protein family		0.214691	1.16046	8.14104	2.34893	0.0575162	0.270964	-4.4717
148	15	0	CUST_27730_PI428914343	VIT_00s0204g00210	Vitvi02g01766	Ankyrin repeat protein family		0.111507	1.08036	7.85518	1.38622	0.215415	0.526143	-5.74842
437	28	0	CUST_7233_PI428914343	VIT_05s0102g00060	Vitvi05g01464	Ankyrin repeat protein family		-0.0266788	-1.01866	7.92938	-0.380923	0.716496	0.888253	-6.62201
339	7	0	CUST_788_PI428914343	VIT_09s0002g08820	Vitvi09g00802	Ankyrin repeat protein family		-0.0362546	-1.02545	8.08769	-0.338977	0.746276	0.901639	-6.63901
97	46	0	CUST_23624_PI428914343	VIT_11s0016g01600	Vitvi11g01356	Ankyrin repeat protein family		-0.0527178	-1.03722	8.48419	-0.558636	0.5968	0.826294	-6.52953
315	49	0	CUST_23620_PI428914343	VIT_11s0016g01560	Vitvi11g00120	Ankyrin repeat protein family		-0.208579	-1.15555	9.2211	-1.38293	0.216369	0.527452	-5.75236
413	45	0	CUST_7203_PI428914343	VIT_05s0124g00720	Vitvi05g01435	Ankyrin repeat protein family		-0.81869	-1.7638	12.943	-2.33777	0.0583973	0.272616	-4.48715
474	25	0	CUST_28189_PI428914343	VIT_00s0264g00130	Vitvi04g01526	Ankyrin repeat protein, chloroplast precursor (AKRP)		-0.320122	-1.24844	10.1315	-3.212	0.0185478	0.153046	-3.29747
73	37	0	CUST_13381_PI428914343	VIT_18s0001g05530	Vitvi18g00395	Annexin 1 (ANN1)		0.287244	1.22031	12.0803	1.33531	0.230611	0.543595	-5.80894
312	29	0	CUST_5603_PI428914343	VIT_06s0009g03640	Vitvi06g01252	Annexin 1 (ANN1)		-0.0205382	-1.01434	11.3371	-0.149613	0.886015	0.959767	-6.69164
424	7	0	CUST_26260_PI428914343	VIT_01s0011g06300	Vitvi01g00540	Annexin 5 (ANN5)		0.284463	1.21796	13.2329	2.86109	0.0290456	0.192292	-3.76744
262	45	0	CUST_1469_PI428914343	VIT_08s0032g00300	Vitvi08g00175	Annexin A3		0.398379	1.31803	10.8034	1.31559	0.23675	0.549465	-5.83206
85	4	0	CUST_20503_PI428914343	VIT_13s0019g00730	Vitvi13g01537	Annexin ANN3		0.0389102	1.02734	8.79639	0.252212	0.809367	0.92892	-6.66809
418	31	0	CUST_20504_PI428914343	VIT_13s0019g00750	Vitvi13g02416	Annexin ANN4		0.181539	1.13409	10.1744	0.53123	0.614505	0.835917	-6.54588
19	57	0	CUST_27255_PI428914343	VIT_00s0131g00170	Vitvi13g02400	Annexin ANN4		-0.101683	-1.07302	7.88233	-1.61965	0.156873	0.452288	-5.45772
502	32	0	CUST_27256_PI428914343	VIT_00s0131g00180	Vitvi13g02398	Annexin ANN4		-0.127588	-1.09247	7.94059	-1.77236	0.127149	0.406433	-5.2583
369	30	0	CUST_21707_PI428914343	VIT_13s0139g00420	Vitvi13g02363	Annexin ANN4		-0.14436	-1.10524	8.08855	-1.36761	0.220861	0.53228	-5.77068
257	55	0	CUST_21708_PI428914343	VIT_13s0139g00460	Vitvi13g02369	Annexin ANN4		-0.217498	-1.16272	8.12869	-2.5458	0.0440784	0.236599	-4.19954
531	35	0	CUST_27246_PI428914343	VIT_00s0131g00020	Vitvi13g02413	Annexin ANN4		-0.25027	-1.18943	8.28237	-2.71699	0.0350918	0.212821	-3.96405
23	62	0	CUST_27269_PI428914343	VIT_00s0131g00340	Vitvi13g02383	Annexin ANN4		-0.282027	-1.2159	8.30972	-2.60304	0.0408271	0.227555	-4.12061
308	11	0	CUST_21710_PI428914343	VIT_13s0139g00480	Vitvi13g02375	Annexin ANN4		-0.305846	-1.23614	8.35444	-3.21579	0.0184601	0.152611	-3.29248
322	59	0	CUST_27251_PI428914343	VIT_00s0131g00080	Vitvi13g02407	Annexin ANN4		-0.35911	-1.28263	8.35629	-2.84636	0.0296085	0.194819	-3.78744
148	48	0	CUST_22730_PI428914343	VIT_12s0134g00590	Vitvi12g02444	Anthocyanidin 3-O-glucoside-6''-O-malonyltransferase		0.195174	1.14486	14.2029	2.16364	0.0741091	0.307925	-4.72766
430	46	0	CUST_22736_PI428914343	VIT_12s0134g00660	Vitvi12g02452	Anthocyanidin 3-O-glucoside-6''-O-malonyltransferase		-0.119271	-1.08619	7.93557	-1.75894	0.129523	0.410362	-5.27605
441	12	0	CUST_22734_PI428914343	VIT_12s0134g00640	Vitvi12g02450	Anthocyanidin 3-O-glucoside-6''-O-malonyltransferase		-1.00632	-2.00878	8.83824	-3.89621	0.0081592	0.102952	-2.42924
68	48	0	CUST_8533_PI428914343	VIT_04s0023g01290	Vitvi04g01237	Anthocyanidin 3-O-glucosyltransferase		1.23416	2.35244	10.6622	4.80013	0.00307314	0.0646572	-1.39502
287	51	0	CUST_22953_PI428914343	VIT_12s0055g00290	Vitvi12g01684; Vitvi12g01685	Anthocyanidin 3-O-glucosyltransferase		0.948496	1.92986	10.7859	5.95155	0.00103912	0.0404195	-0.259005
253	24	0	CUST_23059_PI428914343	VIT_12s0034g00130	Vitvi12g01724	Anthocyanidin 3-O-glucosyltransferase		0.924631	1.8982	15.0297	7.50113	0.000302682	0.0296593	0.997509
154	2	0	CUST_10247_PI428914343	VIT_03s0017g02110	Vitvi03g01869	Anthocyanidin 3-O-glucosyltransferase		0.683364	1.60588	12.1505	3.75384	0.0096223	0.110953	-2.60406
361	37	0	CUST_23050_PI428914343	VIT_12s0034g00030	Vitvi12g01713	Anthocyanidin 3-O-glucosyltransferase		0.555265	1.46944	11.0478	3.17122	0.0195224	0.15659	-3.35134
276	6	0	CUST_10236_PI428914343	VIT_03s0017g02000	Vitvi03g01265	Anthocyanidin 3-O-glucosyltransferase		0.373598	1.29558	11.7499	2.94476	0.0260582	0.181876	-3.65413
187	14	0	CUST_11561_PI428914343	VIT_19s0014g01990	Vitvi19g00172	Anthocyanidin 3-O-glucosyltransferase		0.0710467	1.05048	7.92592	0.723745	0.496691	0.764772	-6.41579
10	62	0	CUST_8528_PI428914343	VIT_04s0023g01240	Vitvi04g01233	Anthocyanidin 3-O-glucosyltransferase		-0.0169112	-1.01179	7.80801	-0.312388	0.765409	0.910517	-6.6488
122	69	0	CUST_16396_PI428914343	VIT_16s0115g00360	Vitvi16g00576	Anthocyanidin 3-O-glucosyltransferase		-0.110219	-1.07939	7.90828	-1.47645	0.190714	0.497711	-5.63844
425	13	0	CUST_16749_PI428914343	VIT_16s0022g01970	Vitvi16g00849	Anthocyanidin 3-O-glucosyltransferase		-0.607175	-1.52327	8.31722	-4.19302	0.00584305	0.0872853	-2.0752
434	14	0	CUST_14768_PI428914343	VIT_18s0041g01080	Vitvi18g03122	Anthocyanidin 5,3-O-glucosyltransferase		0.0816544	1.05823	9.03633	0.498601	0.635961	0.84591	-6.56438
44	68	0	CUST_28593_PI428914343	VIT_00s0361g00040	Vitvi10g02185	Anthocyanidin reductase (VvANR) [Vitis vinifera] GeneID: 100232981		0.67692	1.59872	12.7202	1.3345	0.23086	0.543837	-5.80989
467	37	0	CUST_28591_PI428914343	VIT_00s0361g00020	Vitvi10g02187	Anthocyanidin reductase [Vitis vinifera]		0.232617	1.17496	8.59014	0.802127	0.45333	0.73312	-6.3532
416	76	0	CUST_23649_PI428914343	VIT_11s0016g01850	NA	Anthocyanidin-3-glucoside rhamnosyltransferase		-0.534025	-1.44796	12.9344	-1.87335	0.110601	0.3786	-5.1235
227	43	0	CUST_18380_PI428914343	VIT_15s0046g01970	Vitvi15g01073	Anthocyanidine rhamnosyl-transferase		0.40046	1.31993	7.96915	3.70874	0.010145	0.113988	-2.6601
176	6	0	CUST_27846_PI428914343	VIT_00s0218g00140	Vitvi07g01411	Anthocyanidine rhamnosyl-transferase		0.22433	1.16823	7.84975	1.64408	0.151703	0.444008	-5.42623
296	34	0	CUST_27845_PI428914343	VIT_00s0218g00130	Vitvi07g02563	Anthocyanidine rhamnosyl-transferase		0.0755606	1.05377	7.83656	0.818103	0.444832	0.727293	-6.3398
15	24	0	CUST_29255_PI428914343	VIT_00s0820g00020	Vitvi07g01416	Anthocyanidine rhamnosyl-transferase		-0.44039	-1.35697	10.0749	-1.78895	0.124271	0.401844	-5.23629
109	16	0	CUST_27024_PI428914343	VIT_01s0010g03510	Vitvi01g02265	Anthocyanin O-methyltransferase (VvAOMT1)		0.547689	1.46174	12.3328	0.89722	0.404457	0.697923	-6.27044
26	16	0	CUST_5470_PI428914343	VIT_06s0009g02010	Vitvi06g01100	Anthocyanin 3-O-galactosyltransferase		-0.373094	-1.29513	8.89016	-2.47152	0.0487119	0.248519	-4.30214
269	45	0	CUST_5468_PI428914343	VIT_06s0009g01990	Vitvi06g01097	Anthocyanin 3-O-galactosyltransferase		-0.439083	-1.35574	10.3209	-1.95861	0.0983104	0.357105	-5.00829
34	84	0	CUST_21052_PI428914343	VIT_13s0019g03430	Vitvi13g00517	Anthocyanin 5-aromatic acyltransferase		-0.0681811	-1.04839	8.20365	-0.55081	0.601825	0.828654	-6.53427
142	30	0	CUST_22731_PI428914343	VIT_12s0134g00600	Vitvi12g02445	Anthocyanin 5-aromatic acyltransferase		-0.42754	-1.34494	10.4262	-1.9905	0.0940753	0.348554	-4.96494
244	16	0	CUST_22735_PI428914343	VIT_12s0134g00650	Vitvi12g02451	Anthocyanin 5-aromatic acyltransferase		-0.4279	-1.34527	11.4324	-1.99347	0.0936905	0.348155	-4.96089
161	48	0	CUST_7168_PI428914343	VIT_05s0124g00280	Vitvi05g01396	Anthocyanin membrane protein 1		-0.0263296	-1.01842	11.1788	-0.329356	0.753177	0.905414	-6.64264
307	55	0	CUST_2398_PI428914343	VIT_08s0007g03560	Vitvi08g01478	Anthocyanin membrane protein 1 (Anm1)		0.287603	1.22061	8.35331	0.900669	0.402762	0.696679	-6.26731
195	58	0	CUST_2399_PI428914343	VIT_08s0007g03570	Vitvi08g01480	Anthocyanin membrane protein 1 (Anm1)		0.2354	1.17723	9.34314	3.37798	0.0150976	0.138529	-3.08054
431	79	0	CUST_17012_PI428914343	VIT_16s0050g00930	Vitvi16g01915	anthocyanin permease (VvAnthoMATE1 - VvAM1)		0.244829	1.18495	11.4758	1.10306	0.312625	0.624216	-6.06837
21	6	0	CUST_17009_PI428914343	VIT_16s0050g00900	Vitvi16g01911	Anthocyanin permease (VvAnthoMATE3 - VvAM3)		0.430619	1.34781	9.61894	1.10075	0.31355	0.624973	-6.07079
447	45	0	CUST_20642_PI428914343	VIT_13s0067g01580	Vitvi13g01895	Anthocyaninless2 (ANL2)		-0.0573304	-1.04054	8.04087	-0.895159	0.405473	0.698359	-6.27231
386	13	0	CUST_2240_PI428914343	VIT_08s0007g01930	Vitvi08g01337	Anthranilate N-benzoyltransferase		0.394718	1.31469	12.7338	3.41572	0.0144158	0.135157	-3.03175
235	83	0	CUST_1055_PI428914343	VIT_09s0018g01190	Vitvi09g01229	Anthranilate N-benzoyltransferase		0.391679	1.31192	14.823	4.97585	0.00257632	0.0598479	-1.20898
522	76	0	CUST_24228_PI428914343	VIT_11s0037g00570	Vitvi11g00730	Anthranilate N-benzoyltransferase		-0.0317722	-1.02227	12.9905	-0.138704	0.894261	0.963913	-6.69344
239	3	0	CUST_28761_PI428914343	VIT_00s0410g00040	Vitvi15g01752	Anthranilate N-benzoyltransferase protein 1		0.638687	1.55691	8.47799	3.13094	0.0205401	0.160949	-3.40475
485	48	0	CUST_14041_PI428914343	VIT_18s0001g12990	Vitvi18g01001	Anthranilate N-benzoyltransferase protein 1		-0.10626	-1.07643	9.12523	-0.583012	0.581302	0.816561	-6.51435
97	55	0	CUST_9124_PI428914343	VIT_03s0038g01330	Vitvi03g00077	Anthranilate N-benzoyltransferase protein 1		-0.341859	-1.26739	11.2967	-1.93023	0.102241	0.363119	-5.04676
302	5	0	CUST_27733_PI428914343	VIT_00s0207g00010	Vitvi07g01255	Anthranilate N-benzoyltransferase protein 1		-0.667568	-1.58839	12.998	-3.28257	0.0169852	0.146001	-3.20479
477	67	0	CUST_24944_PI428914343	VIT_10s0003g00900	Vitvi10g00544	Anthranilate N-hydroxycinnamoyl/benzoyltransferase		0.614526	1.53106	10.9621	6.31498	0.000761961	0.0373233	0.061448
6	65	0	CUST_4174_PI428914343	VIT_07s0031g00270	Vitvi07g01711	Anthranilate N-hydroxycinnamoyl/benzoyltransferase		0.136534	1.09926	8.05394	1.77866	0.126048	0.404702	-5.24994
240	76	0	CUST_4176_PI428914343	VIT_07s0031g00290	Vitvi07g01718	Anthranilate N-hydroxycinnamoyl/benzoyltransferase		0.0289546	1.02027	7.84764	0.525716	0.618102	0.837314	-6.54909
145	16	0	CUST_4177_PI428914343	VIT_07s0031g00300	Vitvi07g01719	Anthranilate N-hydroxycinnamoyl/benzoyltransferase		-0.00410988	-1.00285	7.90396	-0.0524426	0.959893	0.986894	-6.70291
505	44	0	CUST_4175_PI428914343	VIT_07s0031g00280	Vitvi07g01714	Anthranilate N-hydroxycinnamoyl/benzoyltransferase		-0.0219792	-1.01535	8.95361	-0.120457	0.908087	0.968575	-6.69616
75	37	0	CUST_20630_PI428914343	VIT_13s0067g01410	Vitvi13g00081	Anthranilate N-hydroxycinnamoyl/benzoyltransferase		-0.197412	-1.14664	8.57473	-1.6251	0.155706	0.45084	-5.45071
97	51	0	CUST_24229_PI428914343	VIT_11s0037g00580	Vitvi11g00735	Anthranilate N-hydroxycinnamoyl/benzoyltransferase		-0.327185	-1.25456	10.8306	-1.32861	0.232679	0.545738	-5.81681
228	70	0	CUST_24230_PI428914343	VIT_11s0037g00590	Vitvi11g00742	Anthranilate N-hydroxycinnamoyl/benzoyltransferase		-0.400637	-1.32009	10.042	-1.20133	0.275271	0.589279	-5.96221
28	45	0	CUST_1433_PI428914343	VIT_08s0056g01530	Vitvi08g00133	Anthranilate phosphoribosyltransferase		0.312482	1.24184	8.48742	0.833745	0.436624	0.722239	-6.32649
275	8	0	CUST_3748_PI428914343	VIT_07s0005g04770	Vitvi07g00722	Anthranilate phosphoribosyltransferase		0.563438	1.47779	8.22099	1.59593	0.162054	0.460314	-5.48811
126	60	0	CUST_2644_PI428914343	VIT_08s0007g06140	Vitvi08g01708	Anthranilate phosphoribosyltransferase		0.21473	1.16049	9.39751	2.34634	0.0577193	0.271345	-4.47528
217	6	0	CUST_2647_PI428914343	VIT_08s0007g06170	Vitvi08g01711	Anthranilate phosphoribosyltransferase		0.195232	1.14491	10.7572	0.452781	0.666755	0.861944	-6.58853
203	74	0	CUST_18481_PI428914343	VIT_15s0046g03030	Vitvi15g01147	Anthranilate phosphoribosyltransferase		0.0845706	1.06037	14.8773	0.967576	0.37094	0.672843	-6.20472
296	79	0	CUST_21887_PI428914343	VIT_13s0064g01400	Vitvi13g01775	Anthranilate phosphoribosyltransferase		0.0256857	1.01796	7.83192	0.462379	0.660242	0.858689	-6.58365
264	32	0	CUST_8725_PI428914343	VIT_04s0023g03270	Vitvi04g01446	Anthranilate phosphoribosyltransferase		0.0172398	1.01202	8.19763	0.297323	0.776331	0.914955	-6.654
338	9	0	CUST_11327_PI428914343	VIT_02s0087g00450	Vitvi02g01233	Anthranilate phosphoribosyltransferase		0.0132735	1.00924	7.99106	0.244436	0.815108	0.931934	-6.67029
344	78	0	CUST_27897_PI428914343	VIT_00s0225g00150	Vitvi01g00664	Anthranilate phosphoribosyltransferase		0.00205776	1.00143	9.823	0.0177507	0.986418	0.995023	-6.70432
98	27	0	CUST_21885_PI428914343	VIT_13s0064g01380	Vitvi13g01773	Anthranilate phosphoribosyltransferase		-0.19126	-1.14176	9.21448	-1.32941	0.232431	0.545507	-5.81587
79	32	0	CUST_15828_PI428914343	VIT_17s0000g08660	Vitvi17g00843	Anthranilate phosphoribosyltransferase, chloroplast precursor		0.0996852	1.07154	12.2067	0.920488	0.393124	0.690177	-6.24911
424	50	0	CUST_20049_PI428914343	VIT_14s0066g00970	Vitvi14g01735	Anthranilate phosphoribosyltransferase, chloroplast precursor		-0.950585	-1.93266	11.095	-2.86066	0.0290616	0.192349	-3.76801
271	4	0	CUST_20574_PI428914343	VIT_13s0067g00400	Vitvi13g00022	Anthranilate synthase alpha 1		-0.0831948	-1.05936	9.0196	-0.517425	0.623533	0.84018	-6.55384
313	26	0	CUST_26256_PI428914343	VIT_01s0011g06260	Vitvi01g00536	Anthranilate synthase beta subunit		0.0358369	1.02515	11.126	0.261105	0.802818	0.925805	-6.66549
317	52	0	CUST_22943_PI428914343	VIT_12s0055g00100	Vitvi12g01701	Anthranilate synthase component 1		-0.0723011	-1.05139	8.43884	-0.526077	0.617866	0.837211	-6.54888
29	3	0	CUST_5113_PI428914343	VIT_06s0004g06320	Vitvi06g00617	Anthranilate synthase component I-1, chloroplast precursor		0.264785	1.20146	11.0765	3.18793	0.0191164	0.155336	-3.32924
303	41	0	CUST_11254_PI428914343	VIT_02s0033g01030	Vitvi02g01118	Anthraniloyal-CoA: methanol anthraniloyal transferase		-0.0646944	-1.04586	8.24579	-0.613486	0.562268	0.805127	-6.49458
354	31	0	CUST_1080_PI428914343	VIT_09s0018g01490	Vitvi09g01895	Anthraniloyal-CoA: methanol anthraniloyal transferase		-0.11774	-1.08503	7.99511	-1.36339	0.222112	0.533643	-5.7757
361	13	0	CUST_11255_PI428914343	VIT_02s0033g01050	Vitvi02g01121	Anthraniloyal-CoA: methanol anthraniloyal transferase		-0.24371	-1.18403	8.31441	-2.76901	0.0327659	0.20548	-3.89287
204	36	0	CUST_11257_PI428914343	VIT_02s0033g01070	Vitvi02g01127	Anthraniloyal-CoA: methanol anthraniloyal transferase		-0.329209	-1.25632	9.21852	-2.47474	0.0485002	0.247681	-4.29768
246	77	0	CUST_11256_PI428914343	VIT_02s0033g01060	Vitvi02g01126	Anthraniloyal-CoA: methanol anthraniloyal transferase		-0.484552	-1.39915	12.4519	-3.13895	0.0203333	0.160151	-3.39412
293	18	0	CUST_11251_PI428914343	VIT_02s0033g01000	Vitvi02g01110	Anthraniloyal-CoA: methanol anthraniloyal transferase		-0.653491	-1.57297	11.9012	-4.85875	0.00289624	0.0630781	-1.33243
429	79	0	CUST_11253_PI428914343	VIT_02s0033g01020	Vitvi02g01113	Anthraniloyal-CoA: methanol anthraniloyal transferase		-0.739487	-1.66958	9.84547	-3.54927	0.0122625	0.124903	-2.86076
276	58	0	CUST_27742_PI428914343	VIT_00s0207g00110	Vitvi07g01263	Antigen receptor		-0.301034	-1.23203	11.209	-3.73391	0.0098495	0.112112	-2.62878
59	62	0	CUST_4517_PI428914343	VIT_06s0004g00170	Vitvi06g00027	Antitermination NusB domain-containing		0.187974	1.13916	10.6756	1.3692	0.22039	0.531753	-5.76878
364	42	0	CUST_5080_PI428914343	VIT_06s0004g05980	Vitvi06g00580	Antiviral helicase SKI2		-0.0259339	-1.01814	9.04199	-0.29369	0.778974	0.916039	-6.65522
243	76	0	CUST_5079_PI428914343	VIT_06s0004g05970	Vitvi06g00580	Antiviral helicase SKI2		-0.199659	-1.14843	11.1718	-1.08967	0.318032	0.628893	-6.08238
110	75	0	CUST_26543_PI428914343	VIT_01s0026g01000	Vitvi01g00862	Antiviral helicase SKI2		-0.413937	-1.33232	9.98557	-4.27077	0.00536545	0.0839338	-1.9848
74	39	0	CUST_2229_PI428914343	VIT_08s0007g01810	Vitvi08g01325	ANTR2 (anion transporter 2		-0.187197	-1.13855	10.3374	-1.93253	0.101918	0.362554	-5.04365
310	41	0	CUST_24085_PI428914343	VIT_11s0118g00410	Vitvi11g00567	ANTR2 (anion transporter 2		-0.382527	-1.30362	11.4193	-2.80349	0.0313158	0.200767	-3.84581
196	13	0	CUST_26652_PI428914343	VIT_01s0026g02240	Vitvi01g00986	ANTR2 (anion transporter 2		-0.639324	-1.5576	9.42791	-4.82041	0.00301059	0.0640227	-1.3733
432	61	0	CUST_5086_PI428914343	VIT_06s0004g06040	Vitvi06g00585	ANTR2 (anion transporter 2)		0.131547	1.09547	10.3785	1.25724	0.255783	0.569163	-5.89936
486	10	0	CUST_9356_PI428914343	VIT_03s0038g03910	Vitvi03g00245	ANTR2 (anion transporter 2)		-0.245738	-1.1857	10.6946	-2.21431	0.0691296	0.297551	-4.65779
494	46	0	CUST_18420_PI428914343	VIT_15s0046g02390	Vitvi15g01107	ANTR2 (anion transporter 2)		-0.71771	-1.64457	12.7805	-9.03466	0.000108306	0.025506	1.99882
41	4	0	CUST_9606_PI428914343	VIT_03s0063g01820	Vitvi03g00395	AOS (allene oxide synthase)		0.131002	1.09505	7.86384	1.55987	0.170243	0.471665	-5.53399
421	4	0	CUST_8739_PI428914343	VIT_04s0023g03450	Vitvi04g01464	AP endonuclease 2		0.0483856	1.03411	9.06456	0.462617	0.660081	0.858607	-6.58353
446	31	0	CUST_12270_PI428914343	VIT_19s0015g02110	Vitvi19g02127	AP-2 complex subunit mu-1		-0.150567	-1.11001	7.95558	-1.7542	0.130373	0.412006	-5.28231
286	84	0	CUST_2985_PI428914343	VIT_07s0151g00440	Vitvi07g01546	AP2 domain containing protein		1.17467	2.25742	11.189	5.22139	0.00202751	0.0534156	-0.956921
141	84	0	CUST_27477_PI428914343	VIT_00s0184g00010	Vitvi07g02419	AP2 domain-containing transcription factor family		-0.0968494	-1.06944	10.4872	-1.26421	0.253441	0.566503	-5.89142
505	67	0	CUST_20415_PI428914343	VIT_13s0067g01230	Vitvi13g02264	AP2-associated kinase		0.117657	1.08497	12.4838	0.642062	0.544771	0.796778	-6.47524
110	28	0	CUST_21990_PI428914343	VIT_13s0156g00640	Vitvi13g01805	AP2-associated kinase		0.0149731	1.01043	12.107	0.186317	0.858389	0.949275	-6.68458
377	16	0	CUST_20418_PI428914343	VIT_13s0067g01300	Vitvi13g01276	AP2-associated kinase		-0.133554	-1.09699	8.38016	-1.25102	0.257891	0.571713	-5.90644
59	42	0	CUST_21925_PI428914343	VIT_13s0064g01820	Vitvi13g02544	AP2-associated kinase		-0.204483	-1.15227	10.4461	-1.92368	0.10317	0.364581	-5.05562
257	70	0	CUST_2881_PI428914343	VIT_08s0007g08580	Vitvi08g01919	AP2-like ethylene-responsive transcription factor		-0.271851	-1.20736	9.56248	-1.72813	0.135143	0.419432	-5.31666
258	15	0	CUST_15821_PI428914343	VIT_17s0000g08580	Vitvi17g00836	ApaG domain protein		-0.376139	-1.29786	11.6978	-3.28608	0.0169114	0.145798	-3.2002
110	52	0	CUST_26085_PI428914343	VIT_01s0011g04410	Vitvi01g00368	APG2 (albino and pale green 2)		-0.143041	-1.10423	12.7604	-0.869792	0.418131	0.708176	-6.29505
335	58	0	CUST_20356_PI428914343	VIT_14s0108g01500	Vitvi14g02026	APG6/CLPB-P/CLPB3		-0.749876	-1.68165	11.8455	-6.91247	0.000470996	0.0336132	0.552824
312	72	0	CUST_5451_PI428914343	VIT_06s0009g01810	Vitvi06g01075	APK2A (protein kinase 2A)		0.337435	1.26351	10.5033	2.51398	0.0460033	0.241969	-4.24346
206	81	0	CUST_7632_PI428914343	VIT_04s0008g01430	Vitvi04g00128	APM1 (Aminopeptidase M1)		0.0825384	1.05888	13.894	0.837591	0.434623	0.720844	-6.32318
251	12	0	CUST_177_PI428914343	VIT_09s0002g01900	Vitvi09g00161	APM1 (Aminopeptidase M1)		0.0776414	1.05529	7.91809	1.12181	0.305182	0.617778	-6.04855
81	15	0	CUST_8070_PI428914343	VIT_04s0008g05980	Vitvi04g00532	APM1 (Aminopeptidase M1)		-0.0488866	-1.03447	8.37735	-0.695741	0.512847	0.775586	-6.43685
124	34	0	CUST_16599_PI428914343	VIT_16s0022g00160	Vitvi16g00638	Apocytochrome b		-0.0570039	-1.0403	10.8367	-0.311646	0.765945	0.910625	-6.64906
373	80	0	CUST_11898_PI428914343	VIT_19s0177g00320	Vitvi19g00460	Apolipoprotein D		-0.553091	-1.46723	10.5277	-4.21222	0.00572078	0.0865526	-2.05278
454	49	0	CUST_6327_PI428914343	VIT_05s0020g02320	Vitvi05g00388	Apoptosis inhibitor		-0.158762	-1.11633	8.50278	-2.61059	0.040418	0.226578	-4.11022
317	80	0	CUST_24925_PI428914343	VIT_10s0003g00670	Vitvi10g00529	Apoptosis inhibitory 5 (API5)		0.0314516	1.02204	12.4827	0.394153	0.707213	0.883025	-6.61626
65	8	0	CUST_11541_PI428914343	VIT_19s0014g01790	Vitvi19g00148	Apoptosis inhibitory 5 (API5)		-0.0258385	-1.01807	10.5345	-0.228186	0.827144	0.937597	-6.67466
123	8	0	CUST_4264_PI428914343	VIT_07s0031g01210	Vitvi07g01800	Apoptotic chromatin condensation inducer 1		-0.0714607	-1.05078	10.9126	-0.368757	0.72508	0.891786	-6.62714
287	27	0	CUST_13341_PI428914343	VIT_18s0001g04770	Vitvi18g00359	Apoptotic chromatin condensation inducer 1 ACIN1		0.0958285	1.06868	12.5355	1.06525	0.328089	0.638339	-6.10765
279	11	0	CUST_20730_PI428914343	VIT_13s0067g02950	Vitvi13g00173	Appr-1-p processing enzyme		0.127352	1.09229	12.4169	1.01375	0.350155	0.656465	-6.15964
252	51	0	CUST_25743_PI428914343	VIT_01s0011g00870	Vitvi01g00076	Appr-1-p processing enzyme family protein		3.09965	8.5721	11.8906	1.23386	0.263782	0.577293	-5.92585
289	15	0	CUST_10229_PI428914343	VIT_03s0017g01920	Vitvi03g01251	APR9 Tetratricopeptide helical		-0.138676	-1.10089	9.19912	-1.32811	0.232836	0.545922	-5.81741
405	64	0	CUST_30_PI428914343	VIT_09s0002g00300	Vitvi09g00015	APUM23 (Arabidopsis PUMILIO 23)		0.0617023	1.0437	9.80654	0.47921	0.648901	0.852796	-6.57487
227	56	0	CUST_26674_PI428914343	VIT_01s0026g02490	Vitvi01g01018	Apyrase		0.214428	1.16024	12.3243	2.13959	0.0765998	0.313359	-4.76077
113	30	0	CUST_16037_PI428914343	VIT_17s0053g00190	Vitvi17g01169	Apyrase		0.0800752	1.05707	9.74108	0.219702	0.83345	0.940048	-6.67683
256	69	0	CUST_7491_PI428914343	VIT_05s0094g01630	Vitvi05g01711	Apyrase (APY1)		0.119027	1.086	11.4336	0.935321	0.386028	0.684585	-6.23531
246	65	0	CUST_380_PI428914343	VIT_09s0002g04020	Vitvi09g00329	Aquaporin DELTA-TIP		0.640705	1.55909	15.6991	4.65403	0.0035699	0.0689938	-1.55336
296	28	0	CUST_2516_PI428914343	VIT_08s0007g04780	Vitvi08g01602	Aquaporin GAMMA-TIP		0.500664	1.41486	15.6191	1.38875	0.214685	0.525622	-5.74538
235	50	0	CUST_5688_PI428914343	VIT_06s0061g00730	Vitvi06g01346	Aquaporin GAMMA-TIP3/TIP1;3		-0.459074	-1.37466	15.8265	-0.923417	0.391715	0.688952	-6.2464
484	67	0	CUST_25030_PI428914343	VIT_10s0003g01830	Vitvi10g00639	Aquaporin NIP1;2		0.0781086	1.05563	10.7962	0.429805	0.682474	0.869951	-6.59983
32	67	0	CUST_20281_PI428914343	VIT_14s0108g00700	Vitvi14g01952	Aquaporin NIP1;2		-1.13441	-2.19529	11.3531	-2.7335	0.034335	0.210377	-3.94144
120	28	0	CUST_24334_PI428914343	VIT_11s0078g00490	Vitvi11g01601	Aquaporin NIP4;1		-0.04927	-1.03474	7.90054	-0.783397	0.46344	0.740649	-6.36863
206	52	0	CUST_10603_PI428914343	VIT_02s0025g03260	Vitvi02g00295	Aquaporin NIP5;1		1.1017	2.14608	12.9455	4.74026	0.00326658	0.0660831	-1.4595
217	53	0	CUST_895_PI428914343	VIT_09s0070g00080	Vitvi09g00971	Aquaporin NIP6;1		0.0458483	1.03229	7.82128	0.653377	0.537938	0.792189	-6.46736
493	40	0	CUST_12932_PI428914343	VIT_18s0001g06480	Vitvi18g02210	Aquaporin PIP PIP1;4		-0.196828	-1.14618	9.73886	-1.58129	0.165333	0.464484	-5.50679
329	10	0	CUST_6942_PI428914343	VIT_05s0029g00510	Vitvi05g02051	Aquaporin PIP PIP1A		-0.234024	-1.17611	10.8535	-1.18437	0.281433	0.594825	-5.98093
285	48	0	CUST_9130_PI428914343	VIT_03s0038g01410	Vitvi03g00083	Aquaporin PIP PIP1A		-0.717746	-1.64461	10.6978	-3.64135	0.0109859	0.11806	-2.74442
45	12	0	CUST_23069_PI428914343	VIT_12s0034g00250	Vitvi12g01740	Aquaporin PIP1A		0.00687159	1.00477	12.4687	0.0293117	0.977575	0.991986	-6.704
479	67	0	CUST_12933_PI428914343	VIT_18s0001g06490	Vitvi18g02210	Aquaporin PIP1B		0.369929	1.29229	10.1449	1.62696	0.155308	0.450163	-5.44831
249	44	0	CUST_1917_PI428914343	VIT_08s0040g01890	Vitvi08g01038	Aquaporin PIP2;4		-0.225631	-1.16929	12.6673	-0.730145	0.493047	0.762483	-6.41087
32	47	0	CUST_21131_PI428914343	VIT_13s0019g04280	Vitvi13g00605	Aquaporin PIP2B		0.377229	1.29885	16.2573	1.35788	0.223757	0.535474	-5.78225
238	28	0	CUST_4775_PI428914343	VIT_06s0004g02850	Vitvi06g00281	Aquaporin PIP2B		0.0429852	1.03024	11.8678	0.116233	0.911294	0.96976	-6.69673
62	8	0	CUST_9221_PI428914343	VIT_03s0038g02520	Vitvi03g00155	Aquaporin PIP3		-0.435039	-1.35195	14.5202	-2.14895	0.0756204	0.311154	-4.74789
406	1	0	CUST_2793_PI428914343	VIT_08s0007g07680	Vitvi08g02371	Aquaporin SIP1;1		-0.0349127	-1.02449	12.7624	-0.206203	0.84351	0.943588	-6.68012
451	13	0	CUST_1778_PI428914343	VIT_08s0040g00400	Vitvi08g00904	Aquaporin SIP2;1		0.0506866	1.03576	11.5084	0.308627	0.76813	0.911566	-6.65012
90	73	0	CUST_4900_PI428914343	VIT_06s0004g04120	Vitvi06g00412	Aquaporin TIP1;3		0.68315	1.60564	8.43212	4.49422	0.00422009	0.0742708	-1.73041
145	41	0	CUST_20815_PI428914343	VIT_13s0019g00330	Vitvi13g00255	Aquaporin TIP1;3		0.510115	1.42416	14.4134	2.74731	0.0337153	0.209028	-3.92254
408	82	0	CUST_27952_PI428914343	VIT_00s0229g00130	Vitvi02g00568	Aquaporin TIP2;2		-0.0395206	-1.02777	7.8415	-0.723039	0.497094	0.765122	-6.41632
432	25	0	CUST_29781_PI428914343	VIT_00s2783g00010	Vitvi00g01417	Aquaporin TIP2;2		-0.10383	-1.07462	7.91714	-1.66883	0.146633	0.43714	-5.39416
439	1	0	CUST_9128_PI428914343	VIT_03s0038g01390	Vitvi03g00081	Aquaporin TIP3;1		-0.0240861	-1.01684	7.84297	-0.355879	0.734214	0.896467	-6.63239
390	21	0	CUST_7837_PI428914343	VIT_04s0008g03550	Vitvi04g00307	Aquaporin TIP4;1		-1.59902	-3.02938	10.0805	-6.24138	0.000810456	0.0377882	-0.00208068
44	72	0	CUST_20565_PI428914343	VIT_13s0067g00220	Vitvi13g00012	Aquaporin TMP-C		0.696704	1.6208	11.19	2.9041	0.0274661	0.186848	-3.7091
381	51	0	CUST_18423_PI428914343	VIT_15s0046g02420	Vitvi15g01110	Aquaporin TMP-C		0.542279	1.45627	13.7899	2.5746	0.0424094	0.232023	-4.15981
46	45	0	CUST_10616_PI428914343	VIT_02s0025g03390	Vitvi02g00310	Aquaporin TMP-C		0.226497	1.16999	17.5373	2.2641	0.0645739	0.287856	-4.58902
144	76	0	CUST_18422_PI428914343	VIT_15s0046g02410	Vitvi15g01109	Aquaporin TMP-C		-0.0744486	-1.05296	14.2058	-0.56835	0.590595	0.822938	-6.52355
428	33	0	CUST_18924_PI428914343	VIT_14s0030g00410	Vitvi14g00318	Arabidopsis histidine phosphotransfer AHP1		0.201256	1.1497	12.2435	0.945886	0.381034	0.68162	-6.22537
373	61	0	CUST_3211_PI428914343	VIT_07s0104g00880	Vitvi07g00211	Arabidopsis histidine phosphotransfer AHP1		0.0939578	1.06729	11.8402	0.433943	0.67963	0.868615	-6.59784
171	59	0	CUST_25978_PI428914343	VIT_01s0011g03320	Vitvi01g00270	Arabidopsis histidine phosphotransfer AHP2		0.317533	1.2462	8.29317	1.41565	0.207051	0.517271	-5.71291
371	47	0	CUST_5778_PI428914343	VIT_06s0080g00060	Vitvi06g01953	Arabidopsis histidine phosphotransfer AHP3		0.112139	1.08083	8.55337	1.1466	0.295577	0.608581	-6.02204
358	76	0	CUST_23777_PI428914343	VIT_11s0016g03170	Vitvi11g01392	Arabidopsis histidine phosphotransfer AHP4		0.0742457	1.05281	10.7409	0.232019	0.8243	0.936508	-6.67366
359	38	0	CUST_332_PI428914343	VIT_09s0002g03520	Vitvi09g00290	Arabidopsis histidine phosphotransfer AHP4		-1.89691	-3.72414	10.3268	-6.70207	0.000555764	0.0349655	0.384601
69	42	0	CUST_28369_PI428914343	VIT_00s0299g00100	Vitvi02g01717	Arabidopsis thaliana homeobox protein 2		0.047264	1.0333	13.2314	0.317518	0.761702	0.908898	-6.64697
182	14	0	CUST_17842_PI428914343	VIT_15s0021g01880	Vitvi15g00579	Arabidopsis thaliana homeobox protein 2		-1.24127	-2.36406	10.6814	-4.35846	0.00487865	0.0799567	-1.884
447	18	0	CUST_2822_PI428914343	VIT_08s0007g07980	Vitvi08g02381	Arabinogalactan protein 23 AGP23		0.0611377	1.04329	8.06269	0.861945	0.422107	0.711209	-6.30198
275	41	0	CUST_28974_PI428914343	VIT_00s0527g00030	Vitvi10g02256	Arabinogalactan protein AGP31		1.00642	2.00891	9.81167	1.26014	0.254806	0.568247	-5.89606
33	58	0	CUST_3642_PI428914343	VIT_07s0005g03570	Vitvi07g00617	Arabinose-5-phosphate isomerase		-0.345887	-1.27093	11.3324	-2.11423	0.0793201	0.318931	-4.79564
273	11	0	CUST_23001_PI428914343	VIT_12s0055g00800	Vitvi12g02565	Arachidonic acid-induced DEA1		0.0230434	1.0161	17.0882	0.212806	0.838585	0.941734	-6.67854
37	18	0	CUST_23452_PI428914343	VIT_12s0035g02000	Vitvi12g02147	Arachidonic acid-induced protein DEA1		0.00781718	1.00543	8.15287	0.0787558	0.93981	0.97966	-6.70093
345	25	0	CUST_18308_PI428914343	VIT_15s0046g01210	Vitvi15g01008	Arbutin synthase		0.310295	1.23996	13.4367	1.95636	0.0986173	0.357441	-5.01135
149	84	0	CUST_25818_PI428914343	VIT_01s0011g01640	Vitvi01g00135	ARE1		0.122842	1.08888	10.3413	1.33166	0.231736	0.544898	-5.81323
248	17	0	CUST_27139_PI428914343	VIT_01s0150g00030	Vitvi01g01762	ARF GTPase activator SCARFACE		0.0611669	1.04331	9.54692	0.500325	0.634817	0.845345	-6.56343
503	26	0	CUST_25313_PI428914343	VIT_10s0003g04900	Vitvi10g00937	ARF GTPase activator, ARF-GAP Domain 12		-0.0253269	-1.01771	9.56566	-0.154819	0.882084	0.958256	-6.69073
454	35	0	CUST_20493_PI428914343	VIT_13s0019g00350	Vitvi13g01463	ARF GTPase activator, ARF-GAP Domain 13		-0.278008	-1.21252	12.0932	-4.17159	0.00598296	0.0886645	-2.10029
268	68	0	CUST_28733_PI428914343	VIT_00s0404g00040	Vitvi10g00391	ARF GTPase activator, ARF-GAP Domain 5		0.260482	1.19788	9.56374	1.8762	0.110166	0.378212	-5.11966
442	80	0	CUST_11705_PI428914343	VIT_19s0014g03510	Vitvi19g00290	ARF GTPase activator, ARF-GAP Domain 5		0.133992	1.09733	8.26148	1.36706	0.221025	0.532401	-5.77134
265	79	0	CUST_28066_PI428914343	VIT_00s0250g00050	Vitvi13g01245	ARF GTPase activator, ARF-GAP Domain 6		-0.0918975	-1.06577	7.83007	-1.70316	0.13987	0.427082	-5.3494
79	78	0	CUST_2057_PI428914343	VIT_08s0007g00010	Vitvi08g01171	ARF GTPase activator, ARF-GAP Domain 6		0.0850544	1.06073	12.894	0.784723	0.462719	0.740085	-6.36755
208	20	0	CUST_11010_PI428914343	VIT_02s0012g01330	Vitvi02g00699	ARF GTPase activator, ARF-GAP Domain 9		0.126064	1.09131	13.2003	1.66347	0.147716	0.438421	-5.40111
244	64	0	CUST_26025_PI428914343	VIT_01s0011g03790	Vitvi01g00310	ARG1 (Altered response to gravity 1)		0.0095856	1.00667	12.0671	0.120475	0.908074	0.968575	-6.69615
264	83	0	CUST_17955_PI428914343	VIT_15s0048g00420	Vitvi15g00694	Arginase 1		0.0626587	1.04439	12.0683	0.341665	0.744352	0.900758	-6.63798
404	74	0	CUST_9081_PI428914343	VIT_03s0038g00760	Vitvi03g00054	Arginine decarboxylase (Fragment)		-0.489633	-1.40409	12.6969	-1.35058	0.225954	0.538523	-5.79091
163	45	0	CUST_13690_PI428914343	VIT_18s0001g09370	Vitvi18g00684	Arginine N-methyltransferase 2		0.106316	1.07648	11.1026	0.87758	0.414214	0.705587	-6.28812
517	31	0	CUST_10293_PI428914343	VIT_02s0025g00090	Vitvi02g00007	Arginine/serine-rich splicing factor 10		0.104538	1.07515	12.6807	0.763532	0.474336	0.749137	-6.38467
127	35	0	CUST_18201_PI428914343	VIT_15s0046g00060	Vitvi15g00926	Arginine/serine-rich splicing factor RSP31 (RSP31)		0.161214	1.11823	13.186	1.57313	0.167187	0.466765	-5.51717
417	19	0	CUST_18200_PI428914343	VIT_15s0046g00050	Vitvi15g00926	Arginine/serine-rich splicing factor RSP31 (RSP31)		0.0272747	1.01909	8.16953	0.420376	0.688976	0.873687	-6.6043
456	78	0	CUST_18087_PI428914343	VIT_15s0048g01870	Vitvi15g00827	Arginine/serine-rich splicing factor RSP41		0.254062	1.19256	11.9312	1.301	0.241387	0.554075	-5.84905
218	16	0	CUST_16843_PI428914343	VIT_16s0100g00450	Vitvi16g00949	Arginine/serine-rich splicing factor RSP41		0.0295188	1.02067	12.717	0.327723	0.75435	0.905803	-6.64325
108	55	0	CUST_20582_PI428914343	VIT_13s0067g00600	Vitvi13g00029	Arginine-tRNA-protein transferase 1		0.15685	1.11485	11.212	1.05966	0.330425	0.64055	-6.11337
252	25	0	CUST_9948_PI428914343	VIT_03s0097g00060	Vitvi03g01680	Arginine-tRNA-protein transferase 1		-0.0415007	-1.02918	9.41389	-0.260883	0.802981	0.925805	-6.66556
490	38	0	CUST_13518_PI428914343	VIT_18s0001g07590	Vitvi18g00523	Argininosuccinate lyase		-0.0314771	-1.02206	10.5009	-0.25317	0.808661	0.928703	-6.66781
61	75	0	CUST_11381_PI428914343	VIT_19s0014g00050	NA	Argininosuccinate synthase		-0.131479	-1.09542	8.0828	-1.74578	0.131895	0.41466	-5.29342
443	68	0	CUST_15159_PI428914343	VIT_17s0000g01690	Vitvi17g00138	Argininosuccinate synthase, chloroplast precursor		0.0499381	1.03522	12.0196	0.457936	0.663253	0.86034	-6.58593
460	47	0	CUST_23759_PI428914343	VIT_11s0016g02990	Vitvi11g00252	Arginyl-tRNA synthetase		0.00836374	1.00581	12.5964	0.0885173	0.932371	0.976842	-6.69999
78	60	0	CUST_26714_PI428914343	VIT_01s0113g00500	Vitvi01g01134	Argonaute		0.132429	1.09614	8.02521	1.01195	0.350948	0.657057	-6.16143
80	32	0	CUST_1753_PI428914343	VIT_08s0040g00070	Vitvi08g00884	Argonaute		-0.0174587	-1.01217	10.7273	-0.0749265	0.94273	0.981029	-6.70127
274	76	0	CUST_5401_PI428914343	VIT_06s0009g01200	Vitvi06g01020	Argonaute		-0.0607652	-1.04302	11.2639	-0.824204	0.441617	0.725043	-6.33463
415	62	0	CUST_22553_PI428914343	VIT_12s0059g01430	Vitvi12g00448	Argonaute (AGO1)		0.0189305	1.01321	8.48648	0.151423	0.884648	0.959399	-6.69133
197	43	0	CUST_26820_PI428914343	VIT_01s0010g01240	Vitvi01g02188	Argonaute (AGO1)		-0.171893	-1.12654	8.6596	-1.78463	0.125014	0.403056	-5.24203
180	78	0	CUST_25560_PI428914343	VIT_10s0042g01180	Vitvi10g01342	ARGONAUTE 2 (AGO2)		0.198271	1.14732	9.39743	1.91665	0.104178	0.366705	-5.06513
355	81	0	CUST_25558_PI428914343	VIT_10s0042g01150	Vitvi10g01346	ARGONAUTE 2 (AGO2)		0.082565	1.0589	8.45586	0.741205	0.486794	0.758566	-6.4023
178	25	0	CUST_25562_PI428914343	VIT_10s0042g01200	Vitvi10g01339	ARGONAUTE 2 (AGO2)		0.0289826	1.02029	9.94624	0.273832	0.793475	0.922433	-6.66162
409	54	0	CUST_5716_PI428914343	VIT_06s0061g01040	Vitvi06g01378	Argonaute protein		-0.237444	-1.1789	9.75079	-1.36864	0.220555	0.531907	-5.76944
515	14	0	CUST_16067_PI428914343	VIT_17s0053g00680	Vitvi17g01218	Argonaute protein (AGO1)		0.210387	1.157	14.0917	1.54131	0.174611	0.477827	-5.55744
94	59	0	CUST_11546_PI428914343	VIT_19s0014g01840	Vitvi19g00154	Argonaute1-1		0.0312697	1.02191	12.3654	0.343864	0.742779	0.900416	-6.63713
393	11	0	CUST_9016_PI428914343	VIT_03s0038g00830	Vitvi03g01011	ARGONAUTE7 AGO7		0.320405	1.24868	8.64398	2.438	0.0509684	0.254374	-4.34848
467	7	0	CUST_8977_PI428914343	VIT_04s0044g01840	Vitvi04g01745	ARID/BRIGHT DNA-binding domain-containing protein		0.136052	1.09889	12.6664	0.96059	0.374168	0.675533	-6.21141
310	23	0	CUST_10289_PI428914343	VIT_02s0025g00050	Vitvi02g00002	ARID/BRIGHT DNA-binding domain-containing protein		0.0427255	1.03006	8.25059	0.694599	0.513513	0.775849	-6.43769
528	61	0	CUST_10288_PI428914343	VIT_02s0025g00040	Vitvi02g00002	ARID/BRIGHT DNA-binding domain-containing protein		0.0145257	1.01012	7.91607	0.248456	0.812138	0.930694	-6.66916
168	26	0	CUST_23505_PI428914343	VIT_11s0016g00370	Vitvi11g00020	ARID/BRIGHT DNA-binding domain-containing protein		-0.0127795	-1.0089	11.4924	-0.101201	0.922717	0.973971	-6.69861
330	75	0	CUST_18363_PI428914343	VIT_15s0046g01790	Vitvi15g01056	ARID/BRIGHT DNA-binding domain-containing protein / ELM2		-0.17422	-1.12835	9.97742	-1.21291	0.271131	0.585062	-5.94932
402	44	0	CUST_28315_PI428914343	VIT_00s0286g00010	Vitvi10g02140	ARK3 (Arabidopsis Receptor Kinase 3)		0.621756	1.53875	11.2131	3.20184	0.0187857	0.153769	-3.31088
445	59	0	CUST_28571_PI428914343	VIT_00s0353g00060	Vitvi10g02139	ARK3 (Arabidopsis Receptor Kinase 3)		0.460422	1.37594	9.87732	1.57345	0.167114	0.466609	-5.51676
322	16	0	CUST_11762_PI428914343	VIT_19s0014g04190	Vitvi19g00334	ARK3 (Arabidopsis Receptor Kinase 3)		0.327706	1.25502	8.93656	1.73824	0.133273	0.41659	-5.30336
268	2	0	CUST_28995_PI428914343	VIT_00s0540g00010	Vitvi11g01707	ARK3 (Arabidopsis Receptor Kinase 3)		-0.00292078	-1.00203	8.06976	-0.046746	0.964246	0.988408	-6.70324
156	4	0	CUST_11780_PI428914343	VIT_19s0014g04380	Vitvi19g01951	ARK3 (Arabidopsis Receptor Kinase 3)		-0.0274135	-1.01918	7.85596	-0.312027	0.76567	0.910554	-6.64893
55	43	0	CUST_28997_PI428914343	VIT_00s0540g00040	Vitvi11g01705	ARK3 (Arabidopsis Receptor Kinase 3)		-0.0330234	-1.02315	8.41461	-0.404021	0.700324	0.879423	-6.61184
232	77	0	CUST_11759_PI428914343	VIT_19s0014g04160	Vitvi19g01939	ARK3 (Arabidopsis Receptor Kinase 3)		-0.51627	-1.43025	11.3987	-0.910945	0.397743	0.692531	-6.25791
146	19	0	CUST_28643_PI428914343	VIT_00s0374g00030	Vitvi10g00316	ARK3 (Arabidopsis Receptor Kinase 3)		-0.553987	-1.46814	11.9422	-2.71095	0.0353732	0.213636	-3.97233
287	25	0	CUST_28905_PI428914343	VIT_00s0484g00010	Vitvi10g02154	ARK3 (Arabidopsis Receptor Kinase 3)		-0.556214	-1.47041	11.6682	-4.52005	0.00410645	0.0735974	-1.70151
431	57	0	CUST_7482_PI428914343	VIT_05s0094g01530	Vitvi05g02279	ARL (ARGOS)		-0.130423	-1.09461	9.98161	-0.474679	0.651944	0.854103	-6.57726
59	71	0	CUST_26527_PI428914343	VIT_01s0026g00840	Vitvi01g02093	ARL1 (ARG1-like 1)		-0.256185	-1.19432	11.5608	-2.91436	0.0271032	0.185634	-3.69522
38	18	0	CUST_27892_PI428914343	VIT_00s0225g00100	Vitvi01g00659	Armadillo		0.215135	1.16081	9.5694	1.28676	0.24599	0.559153	-5.86552
413	53	0	CUST_21667_PI428914343	VIT_13s0084g00810	Vitvi13g01338	Armadillo		0.15615	1.11431	10.1829	1.31357	0.237387	0.550033	-5.83442
338	11	0	CUST_3132_PI428914343	VIT_07s0104g00020	Vitvi07g00134	ARMADILLO BTB Arabidopsis protein 1 ABAP1		0.270762	1.20644	7.98047	1.37984	0.217269	0.52828	-5.75607
213	4	0	CUST_6395_PI428914343	VIT_05s0020g03020	Vitvi05g00458	ARMADILLO BTB Arabidopsis protein 1 ABAP1		0.248609	1.18806	12.4919	2.67477	0.0371094	0.218128	-4.02196
471	51	0	CUST_20686_PI428914343	VIT_13s0067g02240	Vitvi13g00135	Armadillo helical		0.0231515	1.01618	7.79868	0.42546	0.685467	0.8719	-6.6019
190	77	0	CUST_4550_PI428914343	VIT_06s0004g00500	Vitvi06g00053	Armadillo helical		0.0021892	1.00152	12.0311	0.0167941	0.98715	0.995101	-6.70433
412	19	0	CUST_2749_PI428914343	VIT_08s0007g07240	Vitvi08g01798	Armadillo helical		-0.0485218	-1.0342	10.2272	-0.460235	0.661694	0.859566	-6.58475
476	73	0	CUST_18692_PI428914343	VIT_14s0060g01640	Vitvi14g02484	Armadillo helical		-0.0575435	-1.04069	7.92611	-0.826512	0.440405	0.724508	-6.33267
57	73	0	CUST_4261_PI428914343	VIT_07s0031g01180	Vitvi07g01796	Armadillo helical		-0.350528	-1.27503	11.9528	-4.24602	0.00551253	0.0853794	-2.01347
122	21	0	CUST_21488_PI428914343	VIT_13s0175g00150	Vitvi13g02190	Armadillo repeat-containing protein		-0.00159681	-1.00111	9.93184	-0.0121505	0.990703	0.996379	-6.70441
26	80	0	CUST_20508_PI428914343	VIT_13s0019g00830	Vitvi13g01539	Armadillo repeat-containing protein		-0.0137646	-1.00959	9.71215	-0.102467	0.921754	0.973514	-6.69846
132	44	0	CUST_17352_PI428914343	VIT_16s0098g01320	Vitvi16g01379	Armadillo repeat-containing protein		-0.0839088	-1.05989	10.0146	-0.535704	0.611594	0.833896	-6.54326
379	26	0	CUST_9183_PI428914343	VIT_03s0038g02120	Vitvi03g00120	Armadillo/beta-catenin repeat		-0.294973	-1.22686	8.21155	-1.76018	0.129301	0.409807	-5.2744
115	21	0	CUST_26469_PI428914343	VIT_01s0026g00190	Vitvi01g00782	Armadillo/beta-catenin repeat		0.878578	1.83856	9.69497	7.17224	0.000386087	0.0316579	0.753642
135	74	0	CUST_13667_PI428914343	VIT_18s0001g09130	Vitvi18g00666	Armadillo/beta-catenin repeat		0.401555	1.32093	11.5034	4.36005	0.0048703	0.0799526	-1.88219
276	48	0	CUST_12065_PI428914343	VIT_19s0090g01800	Vitvi19g00626	Armadillo/beta-catenin repeat		0.256732	1.19477	8.82545	1.22212	0.267879	0.581162	-5.93904
521	53	0	CUST_24964_PI428914343	VIT_10s0003g01130	Vitvi10g00570	Armadillo/beta-catenin repeat		0.174297	1.12841	8.96757	1.33914	0.229434	0.542158	-5.80443
42	62	0	CUST_9535_PI428914343	VIT_03s0063g01020	Vitvi03g00458	Armadillo/beta-catenin repeat		0.160168	1.11742	8.98963	1.04233	0.337764	0.646345	-6.131
368	67	0	CUST_19391_PI428914343	VIT_14s0006g01530	Vitvi14g00964	Armadillo/beta-catenin repeat		0.156555	1.11462	12.4739	0.989499	0.360953	0.663887	-6.1835
459	37	0	CUST_1952_PI428914343	VIT_08s0040g02290	Vitvi08g01065	Armadillo/beta-catenin repeat		0.097939	1.07024	10.6683	0.958259	0.37525	0.676483	-6.21363
389	47	0	CUST_15871_PI428914343	VIT_17s0000g09090	Vitvi17g00897	Armadillo/beta-catenin repeat		0.0700372	1.04974	11.7639	0.956613	0.376015	0.677278	-6.2152
229	20	0	CUST_12064_PI428914343	VIT_19s0090g01790	Vitvi19g00625	Armadillo/beta-catenin repeat		0.0503283	1.0355	8.20431	0.624959	0.555202	0.801414	-6.48691
73	31	0	CUST_8310_PI428914343	VIT_04s0079g00520	Vitvi04g00859	Armadillo/beta-catenin repeat		0.0299467	1.02097	10.0693	0.310695	0.766633	0.911082	-6.6494
189	82	0	CUST_15064_PI428914343	VIT_17s0000g00530	Vitvi17g00052	Armadillo/beta-catenin repeat		0.0124351	1.00866	7.83339	0.209222	0.841257	0.942559	-6.6794
461	68	0	CUST_4714_PI428914343	VIT_06s0004g02190	Vitvi06g01633	Armadillo/beta-catenin repeat		0.0103259	1.00718	8.95736	0.0824651	0.936982	0.978171	-6.70059
390	33	0	CUST_773_PI428914343	VIT_09s0002g08630	Vitvi09g00787	Armadillo/beta-catenin repeat		-0.0236873	-1.01655	7.93186	-0.401069	0.702382	0.88057	-6.61318
198	51	0	CUST_10064_PI428914343	VIT_03s0110g00280	Vitvi03g01754	Armadillo/beta-catenin repeat		-0.0295553	-1.0207	7.93739	-0.431631	0.681218	0.869192	-6.59895
139	36	0	CUST_7133_PI428914343	VIT_05s0062g01300	Vitvi05g01364	Armadillo/beta-catenin repeat		-0.0397119	-1.02791	7.82197	-0.657708	0.535338	0.790183	-6.46432
141	26	0	CUST_20001_PI428914343	VIT_14s0066g00440	Vitvi14g01691	Armadillo/beta-catenin repeat		-0.0414536	-1.02915	7.80502	-0.708694	0.505331	0.770915	-6.42719
277	49	0	CUST_11147_PI428914343	VIT_02s0012g03200	NA	Armadillo/beta-catenin repeat		-0.0590826	-1.0418	12.2245	-0.582054	0.581907	0.816793	-6.51496
393	25	0	CUST_16094_PI428914343	VIT_17s0053g01020	Vitvi17g01660	Armadillo/beta-catenin repeat		-0.106204	-1.07639	8.36471	-1.29663	0.242793	0.555128	-5.85412
526	41	0	CUST_29661_PI428914343	VIT_00s2269g00010	Vitvi10g02412	Armadillo/beta-catenin repeat		-0.123614	-1.08946	12.7982	-1.23351	0.263903	0.577293	-5.92624
465	5	0	CUST_13219_PI428914343	VIT_18s0001g02340	Vitvi18g00251	Armadillo/beta-catenin repeat		-0.164383	-1.12069	10.6853	-2.53207	0.0448981	0.238833	-4.21848
480	74	0	CUST_8056_PI428914343	VIT_04s0008g05830	Vitvi04g00517	Armadillo/beta-catenin repeat		-0.16993	-1.125	8.41135	-1.03372	0.341459	0.650235	-6.13969
437	43	0	CUST_18088_PI428914343	VIT_15s0048g01880	Vitvi15g00828	Armadillo/beta-catenin repeat		-0.172783	-1.12723	12.0962	-0.92112	0.39282	0.689967	-6.24853
37	50	0	CUST_8742_PI428914343	VIT_04s0023g03480	Vitvi04g01467	Armadillo/beta-catenin repeat		-0.190205	-1.14093	11.4222	-1.739	0.133133	0.416396	-5.30236
317	2	0	CUST_25573_PI428914343	VIT_10s0042g01470	Vitvi10g01313	Armadillo/beta-catenin repeat		-0.255811	-1.19401	8.37385	-2.33533	0.0585915	0.272667	-4.49052
170	53	0	CUST_7132_PI428914343	VIT_05s0062g01290	Vitvi05g01364	Armadillo/beta-catenin repeat		-0.310029	-1.23973	8.69889	-2.75181	0.0335161	0.208238	-3.91638
278	75	0	CUST_22545_PI428914343	VIT_12s0059g01340	Vitvi12g00443	Armadillo/beta-catenin repeat		-0.367012	-1.28968	10.988	-1.40333	0.210517	0.521646	-5.72782
192	42	0	CUST_26170_PI428914343	VIT_01s0011g05300	Vitvi01g00450	Armadillo/beta-catenin repeat		-0.401906	-1.32125	11.656	-3.93509	0.0078041	0.100558	-2.38206
150	53	0	CUST_1708_PI428914343	VIT_08s0058g01100	Vitvi08g00836	Armadillo/beta-catenin repeat / U-box domain-containing protein		0.559313	1.47357	13.0227	5.606	0.00141459	0.0457468	-0.57995
222	12	0	CUST_15740_PI428914343	VIT_17s0000g07730	Vitvi17g00743	Armadillo/beta-catenin repeat / U-box domain-containing protein		-0.0456588	-1.03215	11.9535	-0.467744	0.656616	0.856871	-6.58089
324	66	0	CUST_26120_PI428914343	VIT_01s0011g04770	Vitvi01g00402	Armadillo/beta-catenin repeat / U-box domain-containing protein		-0.44582	-1.36209	10.5876	-2.55045	0.0438043	0.235662	-4.19312
95	42	0	CUST_22874_PI428914343	VIT_12s0057g01300	Vitvi12g00752	Armadillo/beta-catenin repeat family protein		0.0514293	1.03629	9.68043	0.408918	0.696917	0.877588	-6.60962
390	69	0	CUST_3639_PI428914343	VIT_07s0005g03520	Vitvi07g00614	Armadillo/beta-catenin repeat family protein		0.0481151	1.03391	10.4181	0.583598	0.580932	0.816389	-6.51398
12	7	0	CUST_17835_PI428914343	VIT_15s0021g01810	Vitvi15g00572	Armadillo/beta-catenin repeat family protein		-0.18353	-1.13566	11.1294	-1.53405	0.176347	0.479891	-5.56658
118	6	0	CUST_4100_PI428914343	VIT_07s0129g00590	Vitvi07g01639	Armadillo/beta-catenin repeat protein / U-box domain-containing		0.24422	1.18445	12.2106	1.78002	0.125812	0.404347	-5.24814
156	17	0	CUST_26967_PI428914343	VIT_01s0010g02890	Vitvi01g01576	Armadillo/beta-catenin repeat protein / U-box domain-containing		-0.129288	-1.09375	10.8057	-1.53343	0.176498	0.480221	-5.56737
356	65	0	CUST_9333_PI428914343	VIT_03s0038g03660	Vitvi03g00227	Armadillo/beta-catenin repeat protein / U-box domain-containing		-0.139338	-1.1014	12.0885	-0.362187	0.729734	0.894206	-6.62984
443	55	0	CUST_6539_PI428914343	VIT_05s0020g04560	Vitvi05g00617	Armadillo/beta-catenin repeat protein / U-box domain-containing protein		0.0366138	1.0257	9.63779	0.184801	0.859526	0.949418	-6.6849
278	4	0	CUST_15773_PI428914343	VIT_17s0000g08080	Vitvi17g00787	Armadillo/beta-catenin repeat protein / U-box domain-containing protein		0.0136567	1.00951	8.10038	0.219343	0.833717	0.940193	-6.67692
24	44	0	CUST_28964_PI428914343	VIT_00s0524g00030	Vitvi07g02940	Armadillo/beta-catenin repeat protein / U-box domain-containing protein		0.00042858	1.0003	9.74467	0.00653615	0.994999	0.997402	-6.70447
101	11	0	CUST_28962_PI428914343	VIT_00s0524g00010	Vitvi07g02937	Armadillo/beta-catenin repeat protein / U-box domain-containing protein		-0.00950178	-1.00661	7.89038	-0.155561	0.881525	0.958037	-6.6906
338	29	0	CUST_8398_PI428914343	VIT_04s0043g00840	Vitvi04g01044	Armadillo/beta-catenin repeat protein / U-box domain-containing protein		-0.418322	-1.33637	9.1248	-4.73009	0.00330079	0.0662616	-1.47051
155	1	0	CUST_26774_PI428914343	VIT_01s0010g00710	Vitvi01g01313	Armadillo/beta-catenin repeat protein / U-box domain-containing protein,		0.176064	1.1298	10.4384	1.10253	0.312836	0.62435	-6.06892
530	13	0	CUST_4941_PI428914343	VIT_06s0004g04530	Vitvi06g00450	Armadillo/beta-catenin repeat protein/U-box domain-containing		-0.0360751	-1.02532	12.8025	-0.505007	0.631717	0.844172	-6.56084
61	54	0	CUST_24503_PI428914343	VIT_11s0052g00170	Vitvi11g01163	Armadillo-like helical domain-containing		0.0764574	1.05443	10.516	0.5334	0.613092	0.834938	-6.54462
437	56	0	CUST_20677_PI428914343	VIT_13s0067g02120	Vitvi13g01899	Arogenate dehydrogenase		0.252931	1.19163	7.97212	3.05444	0.0226363	0.168963	-3.50674
126	20	0	CUST_726_PI428914343	VIT_09s0002g08030	Vitvi09g00712	Arogenate dehydrogenase isoform 2		0.0354791	1.0249	8.08783	0.550585	0.60197	0.828723	-6.53441
3	22	0	CUST_7119_PI428914343	VIT_05s0062g01140	Vitvi05g01350	Aromatic and neutral transporter 1		-0.0797432	-1.05683	7.85675	-1.33496	0.230716	0.54368	-5.80935
498	67	0	CUST_9496_PI428914343	VIT_03s0063g00610	Vitvi03g00491	ARP protein (REF)		0.216233	1.1617	10.567	1.37026	0.220078	0.53159	-5.76752
476	85	0	CUST_24076_PI428914343	VIT_11s0118g00300	Vitvi11g00554	ARP2/3 complex 21 kDa subunit		0.120622	1.0872	10.7587	1.21363	0.270876	0.584845	-5.94852
109	5	0	CUST_6027_PI428914343	VIT_05s0077g01480	Vitvi05g00075	ARR1 typeB		-0.126247	-1.09145	10.2609	-1.08835	0.318565	0.629584	-6.08375
355	78	0	CUST_26217_PI428914343	VIT_01s0011g05830	Vitvi01g01995	ARR1 typeB		-0.140412	-1.10222	12.0509	-1.15642	0.29184	0.605047	-6.01142
88	75	0	CUST_8063_PI428914343	VIT_04s0008g05900	Vitvi04g00525	ARR12		0.340384	1.26609	11.7489	2.54824	0.043934	0.236117	-4.19616
433	34	0	CUST_20741_PI428914343	VIT_13s0067g03070	Vitvi13g00183	ARR17 typeA		-0.0223435	-1.01561	7.84696	-0.361243	0.730404	0.894282	-6.63022
361	60	0	CUST_24169_PI428914343	VIT_11s0206g00060	Vitvi11g00651	ARR18		0.192798	1.14298	8.95959	1.5781	0.166055	0.465493	-5.51085
395	21	0	CUST_26537_PI428914343	VIT_01s0026g00940	Vitvi01g00857	ARR3 typeA		-0.131827	-1.09568	8.17564	-1.14947	0.29448	0.607513	-6.01894
490	43	0	CUST_2575_PI428914343	VIT_08s0007g05390	Vitvi08g02307	ARR3 typeA		-0.41245	-1.33094	10.0168	-3.05212	0.0227031	0.169115	-3.50983
317	79	0	CUST_15726_PI428914343	VIT_17s0000g07580	Vitvi17g00732	ARR6 typeA		-0.251763	-1.19066	8.72739	-2.44872	0.0502352	0.252634	-4.33366
223	4	0	CUST_20470_PI428914343	VIT_13s0067g03480	Vitvi13g02326	ARR8 typeA		-0.0754485	-1.05369	8.53925	-0.615018	0.561322	0.80474	-6.49356
361	58	0	CUST_20469_PI428914343	VIT_13s0067g03460	Vitvi13g02325	ARR9 Two-component response regulator ARR9 (Response reactor 4)		-0.0433302	-1.03049	8.08172	-0.495466	0.638044	0.846787	-6.5661
19	62	0	CUST_13227_PI428914343	VIT_18s0001g02540	Vitvi18g00260	ARR9 typeA		0.15601	1.1142	8.16237	1.13726	0.299164	0.612015	-6.03206
152	71	0	CUST_20467_PI428914343	VIT_13s0067g03430	Vitvi13g01433	ARR9 typeA		0.0619848	1.0439	10.7585	0.260905	0.802965	0.925805	-6.66555
185	40	0	CUST_20468_PI428914343	VIT_13s0067g03450	Vitvi13g02324	ARR9 typeA		0.0240638	1.01682	7.84638	0.28875	0.782573	0.917556	-6.65685
104	74	0	CUST_20471_PI428914343	VIT_13s0067g03490	Vitvi13g02327	ARR9 typeA		-0.0509119	-1.03592	9.59578	-0.413045	0.694052	0.876465	-6.60772
476	33	0	CUST_20472_PI428914343	VIT_13s0067g03510	Vitvi13g02328	ARR9 typeA		-0.176143	-1.12986	9.02465	-1.55278	0.1719	0.473583	-5.54296
166	1	0	CUST_3259_PI428914343	VIT_07s0104g01390	Vitvi07g00255	Arsenate reductase (glutaredoxin)		-0.841883	-1.79239	10.6403	-3.50747	0.0128957	0.128173	-2.91401
500	27	0	CUST_7899_PI428914343	VIT_04s0008g04180	Vitvi04g00359	Arsenite transport protein (ArsB)		-0.115116	-1.08306	10.663	-0.363887	0.728528	0.893733	-6.62914
184	69	0	CUST_10608_PI428914343	VIT_02s0025g03310	Vitvi02g00301	Arsenite transport protein (ArsB)		-0.212973	-1.15907	10.5457	-0.63185	0.550985	0.799525	-6.48224
25	36	0	CUST_16997_PI428914343	VIT_16s0050g00780	Vitvi16g01073	Arsenite transport protein (ArsB)		-0.234512	-1.17651	11.3798	-1.51741	0.180389	0.485129	-5.58746
160	10	0	CUST_4740_PI428914343	VIT_06s0004g02500	Vitvi06g00243	Arsenite-transporting ATPase (ArsA)		-0.0437177	-1.03077	8.17454	-0.698027	0.511515	0.775051	-6.43516
350	48	0	CUST_12496_PI428914343	VIT_19s0027g00670	Vitvi19g01545	Arsenite-transporting ATPase (ArsA)		0.0186611	1.01302	8.6095	0.154711	0.882166	0.958256	-6.69075
226	13	0	CUST_21160_PI428914343	VIT_13s0019g04590	Vitvi13g00637	Arsenite-transporting ATPase (ArsA)		-0.0938929	-1.06725	12.0256	-0.836612	0.435131	0.721252	-6.32402
206	64	0	CUST_27443_PI428914343	VIT_00s0181g00110	Vitvi10g01747	ARV1		-0.156274	-1.11441	9.46394	-2.2024	0.0702687	0.299889	-4.67423
496	16	0	CUST_27439_PI428914343	VIT_00s0181g00070	Vitvi10g01742	ARV2		-0.065886	-1.04673	8.39111	-0.849355	0.428543	0.716402	-6.313
230	68	0	CUST_4249_PI428914343	VIT_07s0031g01050	Vitvi07g02677	Ascorbate oxidase		0.298051	1.22948	10.3405	0.90318	0.401531	0.695967	-6.26502
55	44	0	CUST_4251_PI428914343	VIT_07s0031g01070	Vitvi07g01784	Ascorbate oxidase		0.259871	1.19737	9.71458	0.739785	0.487594	0.7589	-6.40341
187	33	0	CUST_4255_PI428914343	VIT_07s0031g01120	Vitvi07g01790	Ascorbate oxidase		0.056656	1.04005	7.97662	0.588989	0.577539	0.81464	-6.51055
265	17	0	CUST_8768_PI428914343	VIT_04s0023g03750	Vitvi04g02166	Ascorbate peroxidase		-0.153024	-1.1119	8.71929	-1.42956	0.203204	0.512422	-5.696
68	40	0	CUST_10089_PI428914343	VIT_03s0017g00140	Vitvi03g01780	Ascorbate peroxidase		-0.624783	-1.54198	13.5942	-4.68502	0.00345735	0.0680072	-1.51949
345	33	0	CUST_16036_PI428914343	VIT_17s0053g00180	Vitvi17g01167	Ascorbate peroxidase		-0.686844	-1.60976	11.2303	-4.51275	0.00413823	0.0737271	-1.70967
77	39	0	CUST_12534_PI428914343	VIT_19s0027g01130	Vitvi19g02287	ASML2 (activator of SPOMIN::LUC2, constans-like)		0.363446	1.28649	8.00578	1.52134	0.179428	0.483845	-5.58254
526	64	0	CUST_2321_PI428914343	VIT_08s0007g02780	Vitvi08g01409	Asp/Glu racemase		0.0067247	1.00467	8.89919	0.0566634	0.956669	0.9861	-6.70265
30	66	0	CUST_26009_PI428914343	VIT_01s0011g03630	Vitvi01g00296	Asp/Glu racemase		-0.00802221	-1.00558	8.58872	-0.0881645	0.93264	0.976842	-6.70003
246	59	0	CUST_5261_PI428914343	VIT_06s0004g07820	Vitvi06g00774	Asp/Glu racemase		-0.0480398	-1.03386	7.97603	-0.842779	0.431934	0.718591	-6.3187
318	4	0	CUST_11574_PI428914343	VIT_19s0014g02140	Vitvi19g00182	Asp/Glu racemase		-0.15192	-1.11105	8.74829	-1.30369	0.240526	0.553448	-5.84592
200	66	0	CUST_20833_PI428914343	VIT_13s0019g00580	Vitvi13g00270	Asp/Glu racemase; Tetratricopeptide helical		0.0177106	1.01235	7.82191	0.313284	0.764761	0.910135	-6.64848
510	8	0	CUST_15750_PI428914343	VIT_17s0000g07830	Vitvi17g00756; Vitvi17g00757	Asp/Glu racemase; Tetratricopeptide helical		0.0084095	1.00585	7.83302	0.156201	0.881042	0.957742	-6.69048
136	34	0	CUST_675_PI428914343	VIT_09s0002g07350	Vitvi09g00647	Asp/Glu racemase; Tetratricopeptide helical		-0.0972053	-1.0697	8.85671	-0.788259	0.460801	0.739004	-6.36465
160	73	0	CUST_3649_PI428914343	VIT_07s0005g03640	Vitvi07g00622	Asparagine N-glycosyltransferase		0.219455	1.16429	13.507	3.24239	0.0178563	0.150049	-3.25748
184	67	0	CUST_25698_PI428914343	VIT_01s0011g00390	Vitvi01g00035	Asparagine synthase		0.419757	1.3377	10.6081	2.69721	0.0360218	0.21571	-3.99116
381	74	0	CUST_5163_PI428914343	VIT_06s0004g06830	Vitvi06g00666	Asparagine synthetase		4.43015	21.5579	13.3526	7.08143	0.00041359	0.0321972	0.684286
124	82	0	CUST_27941_PI428914343	VIT_00s0229g00020	Vitvi02g00558	Asparaginyl-tRNA synthetase		-0.464884	-1.38021	11.5029	-3.06823	0.0222416	0.167465	-3.4883
528	11	0	CUST_16413_PI428914343	VIT_16s0013g00080	Vitvi16g00258	Asparaginyl-tRNA synthetase, cytoplasmic 1		-0.290388	-1.22297	8.19738	-4.7714	0.0031643	0.0653265	-1.42589
45	6	0	CUST_23730_PI428914343	VIT_11s0016g02680	Vitvi11g00224	Asparaginyl-tRNA synthetase, cytoplasmic 3		0.0685891	1.04869	11.2726	0.833184	0.436916	0.722453	-6.32697
113	43	0	CUST_19639_PI428914343	VIT_14s0083g00900	Vitvi14g01323	Aspartate aminotransferase		0.507652	1.42173	9.19102	2.77855	0.0323575	0.204187	-3.87984
218	71	0	CUST_23728_PI428914343	VIT_11s0016g02660	Vitvi11g01380	Aspartate aminotransferase		0.42245	1.3402	9.54277	2.31544	0.0602014	0.276941	-4.51804
328	65	0	CUST_19152_PI428914343	VIT_14s0081g00640	Vitvi14g02697	Aspartate aminotransferase		0.332672	1.25934	8.76939	2.17711	0.0727499	0.305542	-4.70909
426	1	0	CUST_4241_PI428914343	VIT_07s0031g00960	Vitvi07g01781	Aspartate aminotransferase		0.264255	1.20102	9.40268	3.07924	0.0219322	0.166333	-3.4736
151	15	0	CUST_7906_PI428914343	VIT_04s0008g04250	Vitvi04g00367	Aspartate aminotransferase		0.251499	1.19044	8.37132	1.68295	0.143813	0.432757	-5.37578
515	75	0	CUST_13333_PI428914343	VIT_18s0001g04630	Vitvi18g00353	Aspartate aminotransferase		0.146707	1.10704	7.91535	1.95971	0.0981616	0.356811	-5.0068
510	21	0	CUST_4243_PI428914343	VIT_07s0031g00980	Vitvi07g01783	Aspartate aminotransferase		0.139089	1.10121	8.89346	1.70743	0.13905	0.425644	-5.34381
322	37	0	CUST_1698_PI428914343	VIT_08s0058g01000	Vitvi08g00824	Aspartate aminotransferase		0.00848316	1.0059	7.9598	0.0992674	0.924187	0.974701	-6.69883
140	64	0	CUST_6983_PI428914343	VIT_05s0029g01030	Vitvi05g01181	Aspartate aminotransferase		-0.161069	-1.11812	8.704	-1.4083	0.209111	0.519688	-5.72181
166	46	0	CUST_7859_PI428914343	VIT_04s0008g03770	Vitvi04g00328	Aspartate aminotransferase P1		1.22477	2.33718	12.5024	7.03743	0.000427724	0.0323593	0.650357
367	4	0	CUST_8076_PI428914343	VIT_04s0008g06040	Vitvi04g00537	Aspartate aminotransferase, chloroplast precursor		-0.27202	-1.2075	13.3545	-2.46974	0.0488286	0.248775	-4.30459
201	47	0	CUST_23829_PI428914343	VIT_11s0016g03720	Vitvi11g00318	Aspartate aminotransferase, cytoplasmic (Transaminase A)		0.355127	1.2791	11.3044	2.3941	0.0540917	0.262063	-4.4092
281	8	0	CUST_11996_PI428914343	VIT_19s0090g01030	Vitvi19g00552	Aspartate carbamoyltransferase chloroplast precursor		-0.403746	-1.32294	10.8111	-2.16278	0.0741961	0.307925	-4.72884
59	6	0	CUST_19775_PI428914343	VIT_14s0068g01190	Vitvi14g01472	Aspartate kinase		0.0367869	1.02583	10.9	0.321818	0.758601	0.907724	-6.64542
11	10	0	CUST_27084_PI428914343	VIT_01s0244g00140	Vitvi01g01758	Aspartate kinase		-0.141223	-1.10284	8.70615	-1.594	0.162482	0.461009	-5.49057
286	23	0	CUST_22209_PI428914343	VIT_12s0028g01820	Vitvi12g00158	Aspartate transaminase, mitochondrial		-0.0653869	-1.04637	10.6085	-0.538809	0.609579	0.832668	-6.54143
330	9	0	CUST_11376_PI428914343	VIT_01s0011g00480	Vitvi01g02160	Aspartate/glutamate/uridylate kinase		0.0595179	1.04212	10.4193	0.677074	0.523807	0.782346	-6.4505
134	22	0	CUST_581_PI428914343	VIT_09s0002g06280	Vitvi09g00549	Aspartate-glutamate racemase		-0.146256	-1.10669	8.62348	-1.28345	0.247072	0.560718	-5.86934
85	21	0	CUST_23953_PI428914343	VIT_11s0016g04960	Vitvi11g00438	Aspartate-glutamate racemase		-0.000977289	-1.00068	7.81566	-0.0164559	0.987409	0.995285	-6.70434
476	66	0	CUST_26220_PI428914343	VIT_01s0011g05860	Vitvi01g00502	Aspartate-semialdehyde dehydrogenase		0.0643729	1.04563	10.6933	0.547001	0.60428	0.830356	-6.53656
371	21	0	CUST_7006_PI428914343	VIT_05s0029g01290	Vitvi05g01211	Aspartic protease		-0.190717	-1.14133	9.06788	-0.961337	0.373822	0.675094	-6.21069
382	77	0	CUST_14830_PI428914343	VIT_18s0041g01780	Vitvi18g02118	Aspartic protease		-0.568169	-1.48264	8.24561	-5.09921	0.00228195	0.0567598	-1.08121
178	72	0	CUST_25967_PI428914343	VIT_01s0011g03210	Vitvi01g00258	Aspartic Protease (VvAP1)		-0.322213	-1.25025	12.9197	-0.871766	0.417136	0.707627	-6.2933
190	25	0	CUST_6196_PI428914343	VIT_05s0020g00950	Vitvi05g00266	Aspartic Protease (VvAP10)		-1.92566	-3.7991	10.5119	-7.26766	0.000359429	0.0313463	0.825566
440	68	0	CUST_6367_PI428914343	VIT_05s0020g02720	Vitvi05g00430	Aspartic Protease (VvAP11)		0.771018	1.70647	12.8056	4.7391	0.00327047	0.0660831	-1.46075
178	13	0	CUST_7140_PI428914343	VIT_05s0062g01370	Vitvi05g01369	Aspartic Protease (VvAP12)		0.293552	1.22565	11.2176	2.18248	0.0722154	0.304422	-4.70169
454	15	0	CUST_5715_PI428914343	VIT_06s0061g01030	Vitvi06g01377	Aspartic Protease (VvAP13)		0.219311	1.16418	12.8254	1.26504	0.253162	0.566416	-5.89047
73	81	0	CUST_5880_PI428914343	VIT_06s0080g01160	Vitvi06g01556	Aspartic Protease (VvAP14)		0.0719694	1.05115	8.45061	0.66215	0.532678	0.788283	-6.46118
212	27	0	CUST_3604_PI428914343	VIT_07s0005g03140	Vitvi07g00586	Aspartic Protease (VvAP15)		-0.310955	-1.24053	9.90954	-1.02692	0.344399	0.65222	-6.14651
114	80	0	CUST_4101_PI428914343	VIT_07s0129g00600	Vitvi07g01640	Aspartic Protease (VvAP16)		0.0115224	1.00802	7.95748	0.183075	0.860821	0.949863	-6.68526
529	46	0	CUST_4260_PI428914343	VIT_07s0031g01170	Vitvi07g01795	Aspartic Protease (VvAP17)		0.0858069	1.06128	8.90181	0.655607	0.536598	0.791106	-6.4658
523	40	0	CUST_4400_PI428914343	VIT_07s0031g02620	Vitvi07g01930	Aspartic Protease (VvAP18)		-0.0581934	-1.04116	9.86882	-0.695592	0.512934	0.775627	-6.43696
374	18	0	CUST_4427_PI428914343	VIT_07s0031g02900	Vitvi07g01970	Aspartic Protease (VvAP19)		-0.298201	-1.22961	9.84517	-1.00921	0.352158	0.658098	-6.16414
51	33	0	CUST_2123_PI428914343	VIT_08s0007g00700	Vitvi08g01230	Aspartic Protease (VvAP21)		-0.0945071	-1.0677	8.40176	-0.986405	0.362349	0.665056	-6.18652
444	62	0	CUST_2290_PI428914343	VIT_08s0007g02450	Vitvi08g02249	Aspartic Protease (VvAP22)		-1.15114	-2.22089	8.86309	-5.93563	0.00105368	0.0406507	-0.273433
85	30	0	CUST_2292_PI428914343	VIT_08s0007g02470	Vitvi08g01384	Aspartic Protease (VvAP24)		-1.01413	-2.01969	11.4495	-2.95069	0.0258596	0.181149	-3.64614
153	28	0	CUST_2481_PI428914343	VIT_08s0007g04390	Vitvi08g01562	Aspartic Protease (VvAP25)		0.100328	1.07202	10.6251	0.722941	0.49715	0.765127	-6.4164
127	29	0	CUST_1095_PI428914343	VIT_09s0018g01670	Vitvi09g01272	Aspartic Protease (VvAP26)		-0.288627	-1.22148	12.5429	-1.22106	0.268252	0.581476	-5.94022
330	46	0	CUST_24786_PI428914343	VIT_10s0116g01210	Vitvi10g00064	Aspartic Protease (VvAP27)		0.471498	1.38655	16.681	3.77072	0.00943442	0.110217	-2.58316
101	56	0	CUST_25570_PI428914343	VIT_10s0042g01380	Vitvi10g01319	Aspartic Protease (VvAP28)		0.0370716	1.02603	7.97114	0.448475	0.669687	0.86397	-6.59069
76	75	0	CUST_25636_PI428914343	VIT_10s0071g00770	Vitvi10g01541	Aspartic Protease (VvAP29)		0.2018	1.15013	9.39834	1.41531	0.207147	0.517363	-5.71332
91	25	0	CUST_22111_PI428914343	VIT_12s0028g00610	Vitvi12g00066	Aspartic Protease (VvAP31)		0.4358	1.35266	9.88685	3.09251	0.0215652	0.165178	-3.45589
54	79	0	CUST_20915_PI428914343	VIT_13s0019g01980	Vitvi13g00325; Vitvi13g00326	Aspartic Protease (VvAP32)		0.790363	1.72951	13.4487	3.42852	0.0141923	0.13432	-3.01525
527	16	0	CUST_21668_PI428914343	VIT_13s0084g00820	Vitvi13g01337	Aspartic Protease (VvAP33)		0.736898	1.66659	12.246	0.772908	0.469171	0.745255	-6.37714
461	64	0	CUST_18568_PI428914343	VIT_14s0060g00330	Vitvi14g00029	Aspartic Protease (VvAP34)		-1.31124	-2.48154	9.51197	-4.58601	0.00383169	0.0714462	-1.62821
274	84	0	CUST_18570_PI428914343	VIT_14s0060g00350	Vitvi14g00031	Aspartic Protease (VvAP35)		-1.17978	-2.26542	9.66798	-3.82581	0.00884914	0.107247	-2.51529
92	49	0	CUST_18231_PI428914343	VIT_15s0046g00360	Vitvi15g00952	Aspartic Protease (VvAP37)		0.444167	1.36053	11.1603	2.8162	0.0307991	0.198426	-3.8285
238	62	0	CUST_16338_PI428914343	VIT_16s0039g02600	Vitvi16g01552	Aspartic Protease (VvAP38)		-0.640178	-1.55852	8.49287	-4.2951	0.00522511	0.0827601	-1.95671
33	56	0	CUST_15371_PI428914343	VIT_17s0000g03880	Vitvi17g00336	Aspartic Protease (VvAP39)		0.317349	1.24604	11.5674	2.02813	0.0893134	0.339015	-4.91361
377	1	0	CUST_13222_PI428914343	VIT_18s0001g02420	Vitvi18g00254	Aspartic Protease (VvAP40)		-0.0259568	-1.01815	10.4896	-0.188985	0.856388	0.948812	-6.68401
396	56	0	CUST_13342_PI428914343	VIT_18s0001g04790	Vitvi18g00360	Aspartic Protease (VvAP42)		0.534959	1.4489	10.5986	2.89355	0.0278447	0.188054	-3.72339
173	60	0	CUST_13495_PI428914343	VIT_18s0001g07340	Vitvi18g00510	Aspartic Protease (VvAP43)		0.151991	1.1111	12.4552	0.238125	0.819776	0.934453	-6.67202
83	85	0	CUST_13700_PI428914343	VIT_18s0001g09470	Vitvi18g00693	Aspartic Protease (VvAP44)		0.172103	1.1267	10.8235	0.916452	0.395072	0.691097	-6.25284
86	23	0	CUST_11977_PI428914343	VIT_19s0090g00830	Vitvi19g00529	Aspartic Protease (VvAP45)		-0.773281	-1.70915	9.98608	-3.72124	0.00999702	0.113004	-2.64453
396	27	0	CUST_12703_PI428914343	VIT_19s0085g01110	Vitvi19g01767	Aspartic Protease (VvAP46)		-0.265166	-1.20177	12.1463	-2.01096	0.0914557	0.343165	-4.93705
155	34	0	CUST_28807_PI428914343	VIT_00s0429g00040	Vitvi10g00298	Aspartic Protease (VvAP47)		-0.680256	-1.60242	10.3962	-3.9886	0.00734323	0.0977491	-2.31752
132	19	0	CUST_28814_PI428914343	VIT_00s0434g00080	Vitvi04g02276	Aspartic Protease (VvAP48)		0.0632641	1.04483	9.12108	0.791181	0.459219	0.737463	-6.36225
30	4	0	CUST_28815_PI428914343	VIT_00s0434g00090	Vitvi04g02275	Aspartic Protease (VvAP49)		0.370596	1.29289	9.46681	1.66439	0.14753	0.438317	-5.39992
341	77	0	CUST_8166_PI428914343	VIT_04s0008g07080	Vitvi04g00641	Aspartic Protease (VvAP5)		0.312674	1.24201	9.42908	0.884301	0.410855	0.70277	-6.2821
475	60	0	CUST_28944_PI428914343	VIT_00s0510g00050	Vitvi04g01546	Aspartic Protease (VvAP50)		0.574652	1.48932	11.3964	3.93058	0.00784443	0.10073	-2.38753
58	45	0	CUST_8168_PI428914343	VIT_04s0008g07110	Vitvi04g01934	Aspartic Protease (VvAP6)		-0.419542	-1.3375	14.3989	-3.29054	0.016818	0.14575	-3.19436
200	40	0	CUST_8170_PI428914343	VIT_04s0008g07130	Vitvi04g01936	Aspartic Protease (VvAP7)		0.0698884	1.04964	11.4746	0.131372	0.899812	0.965615	-6.69458
409	4	0	CUST_8172_PI428914343	VIT_04s0008g07150	Vitvi04g00644	Aspartic Protease (VvAP8)		-0.228932	-1.17197	11.5583	-0.770823	0.470317	0.745942	-6.37882
427	22	0	CUST_8480_PI428914343	VIT_04s0023g00730	Vitvi04g01190	Aspartic Protease (VvAP9)		-0.0388629	-1.0273	11.5041	-0.607089	0.566232	0.807707	-6.49881
316	15	0	CUST_29726_PI428914343	VIT_00s2536g00010	Vitvi00g02305	Aspartic proteinase nepenthesin-1 precursor		0.232168	1.1746	8.71629	1.66136	0.148145	0.439001	-5.40385
285	26	0	CUST_29379_PI428914343	VIT_00s1206g00010	Vitvi10g00294	Aspartic proteinase nepenthesin-1 precursor		-0.53809	-1.45205	13.3293	-4.277	0.00532912	0.0838207	-1.9776
483	49	0	CUST_19616_PI428914343	VIT_14s0083g00660	Vitvi14g01297	Aspartic-type endopeptidase		-0.0583741	-1.04129	8.52909	-0.843409	0.431608	0.718349	-6.31816
12	52	0	CUST_11115_PI428914343	VIT_02s0012g02640	Vitvi02g00840	Aspartic-type endopeptidase		-0.16274	-1.11941	9.94627	-1.17135	0.286239	0.599213	-5.99519
234	56	0	CUST_12835_PI428914343	VIT_18s0001g03660	Vitvi18g02321	Aspartokinase-homoserine dehydrogenase		0.21076	1.1573	12.2774	1.13756	0.299051	0.611955	-6.03175
176	44	0	CUST_15163_PI428914343	VIT_17s0000g01740	Vitvi17g00143	Aspartyl aminopeptidase		-0.0537607	-1.03797	12.2337	-0.794153	0.457615	0.736153	-6.3598
532	46	0	CUST_21361_PI428914343	VIT_13s0106g00700	Vitvi13g00877	Aspartyl aminopeptidase		-0.428175	-1.34553	10.0745	-6.33004	0.000752456	0.0371358	0.0743594
271	9	0	CUST_12025_PI428914343	VIT_19s0090g01350	Vitvi19g02038	Aspartyl protease		0.323692	1.25153	8.2515	1.44392	0.199301	0.508077	-5.67847
27	27	0	CUST_8173_PI428914343	VIT_04s0008g07170	Vitvi04g00646	Aspartyl protease		0.106086	1.0763	9.47614	0.240725	0.817852	0.933495	-6.67131
329	81	0	CUST_19290_PI428914343	VIT_14s0006g00180	Vitvi14g00772	Aspartyl protease		0.0168768	1.01177	13.1124	0.165659	0.873913	0.955348	-6.68874
517	46	0	CUST_8179_PI428914343	VIT_04s0008g07250	Vitvi04g01941	Aspartyl protease		-0.145434	-1.10606	12.4532	-0.482209	0.646891	0.851528	-6.57327
34	6	0	CUST_15382_PI428914343	VIT_17s0000g03990	Vitvi17g00350	Aspartyl protease		-0.513756	-1.42776	12.128	-1.95306	0.0990678	0.358016	-5.01583
9	19	0	CUST_2287_PI428914343	VIT_08s0007g02420	Vitvi08g02247	Aspartyl protease family		0.0933775	1.06686	8.16471	1.31002	0.23851	0.551282	-5.83855
400	38	0	CUST_7783_PI428914343	VIT_04s0008g03010	Vitvi04g00265	Aspartyl-tRNA synthetase		0.156721	1.11475	12.6897	1.45579	0.196127	0.50493	-5.66391
444	5	0	CUST_5237_PI428914343	VIT_06s0004g07580	Vitvi06g00747	Aspartyl-tRNA synthetase		-0.1036	-1.07445	10.3456	-0.874951	0.415533	0.706337	-6.29046
422	85	0	CUST_5239_PI428914343	VIT_06s0004g07600	Vitvi06g00753	Aspartyl-tRNA synthetase		-0.104528	-1.07514	10.1766	-0.718348	0.499778	0.766771	-6.4199
28	26	0	CUST_5821_PI428914343	VIT_06s0080g00530	Vitvi06g01499	Aspartyl-tRNA synthetase		-0.122941	-1.08895	9.51912	-0.780441	0.46505	0.742044	-6.37104
2	52	0	CUST_24924_PI428914343	VIT_10s0003g00660	Vitvi10g00528	Assembly factor 1 for F1 component of mitochondrial ATP synthase		-0.0389686	-1.02738	8.99187	-0.691446	0.515355	0.776953	-6.44002
232	78	0	CUST_27032_PI428914343	VIT_01s0010g03590	Vitvi01g01646	Asynaptic 1 ASY1		0.0222473	1.01554	7.79702	0.40712	0.698167	0.877937	-6.61044
208	23	0	CUST_11930_PI428914343	VIT_19s0090g00310	Vitvi19g00489	AT hook motif-containing protein		0.00894038	1.00622	9.50232	0.0968965	0.925991	0.975055	-6.6991
203	38	0	CUST_21862_PI428914343	VIT_13s0064g01150	Vitvi13g01753	AT hook motif-containing protein		-0.0419825	-1.02953	9.3356	-0.462103	0.660429	0.858805	-6.5838
286	25	0	CUST_6535_PI428914343	VIT_05s0020g04520	Vitvi05g00615	AT rich interactive domain 2 (ARID, RFX-like)		0.0165191	1.01152	12.0614	0.192937	0.853428	0.947917	-6.68314
387	51	0	CUST_26298_PI428914343	VIT_01s0137g00030	Vitvi01g00577	ATA1 (Arabidopsis TAPETUM 1)		0.0735841	1.05233	7.86056	1.2664	0.252709	0.565926	-5.88891
329	17	0	CUST_19343_PI428914343	VIT_14s0006g00910	Vitvi14g00887	ATA15 protein		-0.291684	-1.22407	13.8719	-3.84808	0.00862412	0.105907	-2.48799
526	58	0	CUST_21815_PI428914343	VIT_13s0064g00650	Vitvi13g01710	ATAB2		-0.437943	-1.35467	12.5848	-3.44086	0.0139805	0.133463	-2.99937
280	63	0	CUST_2335_PI428914343	VIT_08s0007g02920	Vitvi08g01423	ATAN11 (ANTHOCYANIN11)		0.656381	1.57612	9.68856	1.25059	0.258037	0.571844	-5.90693
254	84	0	CUST_19724_PI428914343	VIT_14s0068g00660	Vitvi14g01422	ATAN11 (ANTHOCYANIN11) (VvWDR2)		0.248081	1.18763	13.2199	2.02053	0.0902559	0.340766	-4.924
200	81	0	CUST_4285_PI428914343	VIT_07s0031g01420	Vitvi07g01818	ATATH13		-0.206719	-1.15406	11.8365	-1.29248	0.244133	0.557322	-5.85892
112	30	0	CUST_22994_PI428914343	VIT_12s0055g00730	Vitvi12g01637	ATATH2 (ABC2 homolog 2)		-0.0656181	-1.04653	7.83077	-1.05835	0.330977	0.641049	-6.11471
7	26	0	CUST_9264_PI428914343	VIT_03s0038g02970	Vitvi03g00190	Ataxia telangiectasia and Rad3 related		-0.00644476	-1.00448	8.16642	-0.0895458	0.931588	0.97642	-6.69989
523	17	0	CUST_29758_PI428914343	VIT_00s2651g00020	Vitvi00g02327	Ataxia telangiectasia and Rad3 related		-0.00658929	-1.00458	7.97154	-0.10899	0.916795	0.971819	-6.69767
44	67	0	CUST_15799_PI428914343	VIT_17s0000g08360	Vitvi17g00813	Ataxia-telangiectasia mutated protein (Atm)		0.0748019	1.05322	8.97749	0.857068	0.424591	0.71316	-6.30626
312	5	0	CUST_15795_PI428914343	VIT_17s0000g08310	Vitvi17g00813	Ataxia-telangiectasia mutated protein (Atm)		0.0420398	1.02957	7.95002	0.634554	0.549335	0.798453	-6.48039
140	7	0	CUST_15797_PI428914343	VIT_17s0000g08330	Vitvi17g00813	Ataxia-telangiectasia mutated protein (Atm)		0.0261701	1.01831	7.98733	0.365736	0.727218	0.892626	-6.62838
9	67	0	CUST_15798_PI428914343	VIT_17s0000g08350	Vitvi17g00813	Ataxia-telangiectasia mutated protein (Atm)		-0.019691	-1.01374	7.85872	-0.361498	0.730223	0.894257	-6.63012
150	10	0	CUST_15796_PI428914343	VIT_17s0000g08320	Vitvi17g00813	Ataxia-telangiectasia mutated protein (Atm)		-0.111022	-1.07999	12.2224	-0.874789	0.415615	0.706357	-6.29061
30	35	0	CUST_144_PI428914343	VIT_09s0002g01560	Vitvi09g00130	Ataxin-2 N-terminal region		0.277532	1.21212	11.7247	2.07263	0.083998	0.328176	-4.85273
319	77	0	CUST_2222_PI428914343	VIT_08s0007g01730	Vitvi08g01316	Ataxin-3		-0.285079	-1.21848	10.3601	-2.29672	0.061759	0.280522	-4.54393
70	50	0	CUST_3677_PI428914343	VIT_07s0005g03940	Vitvi07g00653	ATBARD1/BARD1 (breast cancer associated ring 1);		-0.0343755	-1.02411	7.99325	-0.391248	0.709246	0.884373	-6.61754
255	73	0	CUST_18412_PI428914343	VIT_15s0046g02290	Vitvi15g01100	ATBRM/CHR2 (Arabidopsis thaliana BRAHMA)		-0.00643893	-1.00447	12.7686	-0.10324	0.921166	0.973514	-6.69837
294	78	0	CUST_17912_PI428914343	VIT_15s0021g02790	Vitvi15g00653	ATELC/ELC		0.12839	1.09307	9.47954	1.22061	0.268409	0.581699	-5.94072
491	61	0	CUST_6986_PI428914343	VIT_05s0029g01060	Vitvi05g01184	ATELC/ELC		0.0824703	1.05883	12.0519	0.853755	0.426286	0.714858	-6.30916
472	19	0	CUST_28142_PI428914343	VIT_00s0259g00110	Vitvi10g00246	ATFP3 (Arabidopsis thaliana farnesylated protein 3		0.25036	1.1895	13.1002	0.969202	0.370192	0.672205	-6.20316
146	74	0	CUST_15104_PI428914343	VIT_17s0000g01110	Vitvi17g00087	ATFP3 (Arabidopsis thaliana farnesylated protein 3		-0.545485	-1.45951	13.1423	-3.13894	0.0203334	0.160151	-3.39412
497	37	0	CUST_10967_PI428914343	VIT_02s0012g00880	Vitvi02g00658	AT-hook DNA-binding protein		0.628526	1.54598	10.007	2.94896	0.0259173	0.18131	-3.64847
462	2	0	CUST_10784_PI428914343	VIT_02s0025g05100	Vitvi02g00465	AT-hook DNA-binding protein		0.27023	1.206	8.40745	2.31383	0.0603335	0.277354	-4.52026
463	56	0	CUST_24058_PI428914343	VIT_11s0118g00110	Vitvi11g01458	AT-hook DNA-binding protein		-0.146284	-1.10672	7.99204	-2.09912	0.0809869	0.322235	-4.81638
305	60	0	CUST_16736_PI428914343	VIT_16s0022g01810	Vitvi16g00835	AT-hook protein 1		0.487331	1.40185	11.7359	5.61084	0.00140836	0.0457468	-0.57534
417	9	0	CUST_13000_PI428914343	VIT_18s0122g00700	Vitvi18g00047	AT-hook protein 1		0.298236	1.22964	10.395	2.13322	0.0772738	0.314788	-4.76953
196	74	0	CUST_2444_PI428914343	VIT_08s0007g04020	Vitvi08g01525	AT-hook protein 1 (AHP1)		1.02134	2.0298	11.6963	7.76639	0.000250332	0.0283461	1.18614
522	45	0	CUST_17998_PI428914343	VIT_15s0048g00870	Vitvi15g00740	AT-hook protein 1 (AHP1)		0.0512855	1.03619	8.33932	0.4341	0.679521	0.868593	-6.59776
366	25	0	CUST_10969_PI428914343	VIT_02s0012g00900	Vitvi02g00660	AT-hook protein 1 (AHP1)		-0.757929	-1.69106	13.2399	-3.67222	0.0105915	0.11613	-2.70571
136	6	0	CUST_10000_PI428914343	VIT_03s0132g00050	Vitvi03g01726	ATHVA22A (Arabidopsis thaliana HVA22 homologue A)		0.0521796	1.03683	8.51982	0.450731	0.66815	0.862924	-6.58956
356	73	0	CUST_10004_PI428914343	VIT_03s0132g00090	Vitvi03g01724	ATHVA22A (Arabidopsis thaliana HVA22 homologue A)		0.0492458	1.03472	8.53707	0.515669	0.624687	0.840656	-6.55484
465	60	0	CUST_9999_PI428914343	VIT_03s0132g00040	Vitvi03g01727	ATHVA22A (Arabidopsis thaliana HVA22 homologue A)		0.031164	1.02184	7.93091	0.442003	0.674106	0.866367	-6.5939
22	32	0	CUST_10003_PI428914343	VIT_03s0132g00080	NA	ATHVA22A (Arabidopsis thaliana HVA22 homologue A)		0.00483465	1.00336	7.87477	0.0661547	0.949422	0.983846	-6.70198
294	48	0	CUST_10005_PI428914343	VIT_03s0132g00100	Vitvi03g01723	ATHVA22A (Arabidopsis thaliana HVA22 homologue A)		-0.00845976	-1.00588	8.45595	-0.0868139	0.933669	0.976996	-6.70016
339	25	0	CUST_10002_PI428914343	VIT_03s0132g00070	Vitvi03g01724	ATHVA22A (Arabidopsis thaliana HVA22 homologue A)		-0.0249374	-1.01744	8.99756	-0.208331	0.841922	0.94281	-6.67961
511	59	0	CUST_9976_PI428914343	VIT_03s0097g00470	Vitvi03g01704	ATHVA22A (Arabidopsis thaliana HVA22 homologue A)		-0.0707601	-1.05027	8.04149	-1.17497	0.284895	0.59793	-5.99123
127	58	0	CUST_126_PI428914343	VIT_09s0002g01380	Vitvi09g00110	ATMYB66/WER/WER1 (WEREWOLF 1)		0.908142	1.87663	11.3154	2.7855	0.0320638	0.20309	-3.87036
377	80	0	CUST_20074_PI428914343	VIT_14s0066g01220	Vitvi14g03020	ATMYB66/WER/WER1 (WEREWOLF 1)		0.535051	1.44899	8.70292	1.19799	0.276475	0.590114	-5.96591
72	26	0	CUST_28529_PI428914343	VIT_00s0341g00050	Vitvi02g01732	ATMYB66/WER/WER1 (WEREWOLF 1)		-0.0921817	-1.06598	10.9582	-0.261883	0.802246	0.925678	-6.66526
16	23	0	CUST_7675_PI428914343	VIT_04s0008g01870	Vitvi04g00160	ATMYB66/WER/WER1 (WEREWOLF 1)		-0.286005	-1.21926	8.87508	-1.87734	0.109992	0.377915	-5.11813
34	79	0	CUST_15811_PI428914343	VIT_17s0000g08480	Vitvi17g00822	ATMYB66/WER/WER1 (WEREWOLF 1)		-0.90899	-1.87773	10.5184	-1.77981	0.125847	0.404347	-5.24841
432	52	0	CUST_16229_PI428914343	VIT_16s0039g01430	Vitvi16g00072	ATORC3/ORC3 (Origin recognition complex protein 3)		0.0298658	1.02092	9.02229	0.259972	0.803651	0.926081	-6.66583
2	41	0	CUST_16230_PI428914343	VIT_16s0039g01440	Vitvi16g00072	ATORC3/ORC3 (Origin recognition complex protein 3)		-0.14344	-1.10454	8.80595	-1.52622	0.178239	0.482132	-5.57642
365	16	0	CUST_15877_PI428914343	VIT_17s0000g09150	Vitvi17g00903	ATP binding		0.217141	1.16243	10.6137	1.4981	0.185191	0.49139	-5.61157
194	11	0	CUST_27635_PI428914343	VIT_00s0198g00020	Vitvi19g01062	ATP binding		0.0477577	1.03366	9.92857	0.317348	0.761825	0.908915	-6.64703
157	84	0	CUST_27366_PI428914343	VIT_00s0173g00260	Vitvi19g01269	ATP binding		0.0218767	1.01528	8.35142	0.298114	0.775757	0.914689	-6.65374
119	39	0	CUST_29769_PI428914343	VIT_00s2715g00010	Vitvi00g01409	ATP binding		0.0091796	1.00638	7.78431	0.165336	0.874156	0.955348	-6.6888
366	85	0	CUST_22986_PI428914343	VIT_12s0055g00650	Vitvi12g02571	ATP binding		0.0058665	1.00407	7.80481	0.100361	0.923355	0.974272	-6.69871
155	46	0	CUST_22052_PI428914343	VIT_12s0142g00140	Vitvi12g02186	ATP binding		-0.0185565	-1.01295	7.92119	-0.231793	0.824468	0.936617	-6.67372
441	7	0	CUST_25333_PI428914343	VIT_10s0003g05110	Vitvi10g00964	ATP binding		-0.0379694	-1.02667	7.84021	-0.667048	0.529756	0.78652	-6.4577
351	77	0	CUST_29611_PI428914343	VIT_00s1967g00010	Vitvi00g02240	ATP binding		-0.0658006	-1.04667	7.81458	-1.04859	0.335099	0.644217	-6.12466
251	27	0	CUST_27970_PI428914343	VIT_00s0230g00100	Vitvi16g02163	ATP binding		-0.068608	-1.0487	8.06531	-0.901888	0.402164	0.69628	-6.2662
215	34	0	CUST_24340_PI428914343	VIT_11s0065g00060	Vitvi11g01547	ATP binding		-0.126099	-1.09134	8.40119	-1.39515	0.212844	0.524108	-5.73768
362	51	0	CUST_960_PI428914343	VIT_09s0070g00850	Vitvi09g01048	ATP binding		-0.135705	-1.09863	9.41696	-1.08783	0.318778	0.629732	-6.08429
470	21	0	CUST_13995_PI428914343	VIT_18s0001g12520	Vitvi18g00966	ATP binding		-0.158838	-1.11639	11.1345	-1.38778	0.214965	0.525875	-5.74655
428	67	0	CUST_6023_PI428914343	VIT_05s0077g01440	Vitvi05g01764	ATP binding		-0.168776	-1.1241	8.41928	-1.83996	0.11582	0.388558	-5.16827
93	41	0	CUST_24502_PI428914343	VIT_11s0052g00160	Vitvi11g01162	ATP binding , related		0.62737	1.54475	9.53057	2.07836	0.0833369	0.326862	-4.84487
402	25	0	CUST_240_PI428914343	VIT_09s0002g02550	Vitvi09g00216	ATP binding / DNA binding		-0.0883288	-1.06314	11.2585	-0.872078	0.416979	0.707627	-6.29302
519	8	0	CUST_13659_PI428914343	VIT_18s0001g09050	Vitvi18g00655	ATP binding domain 1 , member B		-0.165534	-1.12158	8.1605	-2.05962	0.0855181	0.330501	-4.87055
396	29	0	CUST_26969_PI428914343	VIT_01s0010g02910	Vitvi01g01578	ATP binding protein		-0.190646	-1.14127	9.23522	-1.817	0.119552	0.394091	-5.19896
502	42	0	CUST_10647_PI428914343	VIT_02s0025g03700	Vitvi02g00342	ATP binding protein		0.21008	1.15675	11.9932	2.49617	0.0471197	0.244594	-4.26807
335	20	0	CUST_7735_PI428914343	VIT_04s0008g02520	Vitvi04g00217	ATP binding protein		0.155273	1.11363	10.8737	0.684875	0.519208	0.779007	-6.44483
414	30	0	CUST_21138_PI428914343	VIT_13s0019g04350	Vitvi13g00611	ATP binding protein		0.11505	1.08301	10.817	1.23166	0.264545	0.578021	-5.92832
489	60	0	CUST_21137_PI428914343	VIT_13s0019g04340	Vitvi13g00611	ATP binding protein		0.00884517	1.00615	7.845	0.151079	0.884907	0.959399	-6.69139
87	51	0	CUST_19479_PI428914343	VIT_14s0006g02490	Vitvi14g01120	ATP binding protein		0.000985569	1.00068	8.90008	0.00992081	0.992409	0.996729	-6.70444
477	71	0	CUST_5980_PI428914343	VIT_05s0077g01000	Vitvi05g00125	ATP binding protein		-0.0261665	-1.0183	9.23098	-0.228627	0.826818	0.937491	-6.67455
194	67	0	CUST_7736_PI428914343	VIT_04s0008g02530	Vitvi04g00218	ATP binding protein		-0.0404266	-1.02842	7.88373	-0.700869	0.509862	0.774146	-6.43304
483	50	0	CUST_17019_PI428914343	VIT_16s0050g01010	Vitvi16g01916	ATP binding protein		-0.136824	-1.09948	8.57643	-1.52826	0.177745	0.481559	-5.57386
106	4	0	CUST_5975_PI428914343	VIT_05s0077g00950	Vitvi05g00129	ATP citrate lyase a-subunit		0.317432	1.24611	13.8679	2.63613	0.0390653	0.223644	-4.07507
88	57	0	CUST_19452_PI428914343	VIT_14s0006g02190	Vitvi14g01055	ATP dependent DNA ligase		0.0140817	1.00981	8.28615	0.161343	0.877165	0.956442	-6.68955
33	17	0	CUST_5684_PI428914343	VIT_06s0061g00690	Vitvi06g01341	ATP dependent DNA ligase		-0.0233682	-1.01633	9.50204	-0.239909	0.818455	0.933884	-6.67154
97	39	0	CUST_23336_PI428914343	VIT_12s0035g00760	Vitvi12g02013	ATP phosphoribosyl transferase		-0.0427046	-1.03004	11.551	-0.349975	0.738418	0.898572	-6.63474
433	61	0	CUST_4317_PI428914343	VIT_07s0031g01740	Vitvi07g01850	ATP synthase 24 kDa subunit		-0.125828	-1.09113	14.1537	-0.845407	0.430576	0.71777	-6.31643
483	33	0	CUST_15275_PI428914343	VIT_17s0000g02900	Vitvi17g00253	ATP synthase beta chain 2, mitochondrial		0.0482091	1.03398	13.4908	0.513043	0.626414	0.841644	-6.55633
383	81	0	CUST_26092_PI428914343	VIT_01s0011g04490	Vitvi01g00373	ATP synthase beta chain 2, mitochondrial		-0.156387	-1.11449	12.9606	-1.5533	0.171778	0.473476	-5.54231
98	26	0	CUST_25264_PI428914343	VIT_10s0003g04310	Vitvi10g01895	ATP synthase CF0 C chain		-0.727834	-1.65615	16.1746	-2.7968	0.0315916	0.201497	-3.85493
386	74	0	CUST_20760_PI428914343	VIT_13s0067g03310	Vitvi13g01920	ATP synthase CF1 alpha subunit		-1.27386	-2.41807	12.6171	-3.14279	0.0202348	0.159518	-3.38902
44	73	0	CUST_28479_PI428914343	VIT_00s0332g00060	Vitvi01g02307	ATP synthase CF1 beta subunit		-0.0248277	-1.01736	7.88234	-0.424453	0.686161	0.872231	-6.60238
125	16	0	CUST_22975_PI428914343	VIT_12s0055g00540	NA	ATP synthase CF1 epsilon subunit		-1.25961	-2.3943	11.1238	-2.94962	0.0258951	0.181252	-3.64757
156	84	0	CUST_14395_PI428914343	VIT_18s0164g00030	Vitvi18g01431	ATP synthase delta chain, chloroplast precursor		-0.895761	-1.86059	15.287	-8.85099	0.000121474	0.0261302	1.88958
502	41	0	CUST_17762_PI428914343	VIT_15s0021g00920	Vitvi15g00504	ATP synthase delta' chain, mitochondrial		-0.0118926	-1.00828	12.8994	-0.187273	0.857672	0.949161	-6.68437
318	48	0	CUST_1118_PI428914343	VIT_09s0018g01930	Vitvi09g01913	ATP synthase epsilon chain, mitochondrial		0.110549	1.07964	13.1289	1.0767	0.323341	0.633632	-6.09585
482	67	0	CUST_25425_PI428914343	VIT_10s0092g00280	Vitvi10g01952	ATP synthase epsilon chain, mitochondrial		0.107507	1.07736	13.3093	0.914859	0.395843	0.69147	-6.25431
123	15	0	CUST_11824_PI428914343	VIT_19s0014g04860	Vitvi19g01974	ATP synthase g subunit , Mitochondrial		0.0985502	1.0707	12.4621	1.58033	0.165551	0.464639	-5.50801
16	66	0	CUST_7571_PI428914343	VIT_04s0008g00810	Vitvi04g01783	ATP synthase g subunit mitochondrial		-0.109973	-1.07921	12.8526	-0.766088	0.472924	0.74812	-6.38263
135	85	0	CUST_11947_PI428914343	VIT_19s0090g00480	Vitvi19g00504	ATP synthase gamma chain 1t (ATPC1)		0.245153	1.18522	8.24587	3.56451	0.0120404	0.123797	-2.84142
93	66	0	CUST_24827_PI428914343	VIT_10s0116g01740	Vitvi10g00095; Vitvi10g00096	ATP synthase gamma chain 1t (ATPC1)		-0.940776	-1.91956	13.908	-6.79706	0.00051549	0.0340232	0.461181
62	85	0	CUST_15701_PI428914343	VIT_17s0000g07300	Vitvi17g00709	ATP synthase gamma chain, mitochondrial (ATPC)		-0.00798519	-1.00555	12.6754	-0.0658992	0.949617	0.983932	-6.702
373	85	0	CUST_19947_PI428914343	VIT_14s0219g00140	Vitvi14g01626	ATP synthase mitochondrial F1 complex assembly factor 2		0.167584	1.12318	10.2369	2.69287	0.0362296	0.216311	-3.99712
211	16	0	CUST_22240_PI428914343	VIT_12s0028g02170	Vitvi12g00184	ATP synthase protein I		-0.105682	-1.076	11.8808	-1.04676	0.335878	0.644488	-6.12652
267	31	0	CUST_19825_PI428914343	VIT_14s0068g01700	Vitvi14g02960	ATP synthase subunit beta		-0.860542	-1.81572	15.6185	-3.67207	0.0105934	0.11613	-2.7059
282	84	0	CUST_2790_PI428914343	VIT_08s0007g07650	Vitvi08g02370	ATP synthase subunit beta		-1.10313	-2.14821	13.7674	-3.60031	0.0115357	0.121349	-2.79612
13	48	0	CUST_4291_PI428914343	VIT_07s0031g01480	Vitvi07g01825	ATP/GTP binding protein		0.0463259	1.03263	11.1933	0.439067	0.676115	0.86712	-6.59534
23	12	0	CUST_26696_PI428914343	VIT_01s0026g02720	Vitvi01g01040	ATP/GTP-binding protein		0.301981	1.23284	11.757	1.71703	0.137224	0.422158	-5.33123
195	84	0	CUST_533_PI428914343	VIT_09s0002g05710	Vitvi09g00489	ATP:ADP antiporter		0.364378	1.28733	12.5493	3.82786	0.00882811	0.107125	-2.51277
500	8	0	CUST_14446_PI428914343	VIT_18s0072g00230	Vitvi18g01613	ATPase		0.00826073	1.00574	7.8014	0.132054	0.899296	0.965454	-6.69448
181	28	0	CUST_26739_PI428914343	VIT_01s0010g00320	Vitvi01g01256	ATPase		-0.0291743	-1.02043	8.22381	-0.526447	0.617625	0.837148	-6.54866
364	78	0	CUST_8001_PI428914343	VIT_04s0008g05270	Vitvi04g00469	ATPase AFG1		0.15569	1.11395	10.2622	1.59793	0.161611	0.459536	-5.48556
306	77	0	CUST_24268_PI428914343	VIT_11s0037g00990	Vitvi11g00814	ATPase AFG1		0.00241994	1.00168	11.1629	0.0357865	0.972624	0.990445	-6.70376
517	44	0	CUST_15090_PI428914343	VIT_17s0000g00910	Vitvi17g00076	ATPase domain-containing protein		0.0447103	1.03148	8.87726	0.386493	0.712581	0.885841	-6.61961
73	61	0	CUST_28822_PI428914343	VIT_00s0438g00020	Vitvi00g01892	ATPase subunit 9		-0.272512	-1.20791	9.15475	-2.27126	0.0639448	0.286228	-4.57913
365	5	0	CUST_25320_PI428914343	VIT_10s0003g04970	Vitvi10g00944	ATPase, BadF/BadG/BcrA/BcrD-type		-0.121273	-1.08769	10.3552	-1.10166	0.313185	0.624627	-6.06983
409	61	0	CUST_22149_PI428914343	VIT_12s0028g01190	Vitvi12g00104	ATPase, BadF/BadG/BcrA/BcrD-type		-0.00408895	-1.00284	9.71428	-0.0491067	0.962442	0.987686	-6.70311
101	14	0	CUST_20041_PI428914343	VIT_14s0066g00870	Vitvi14g01722	ATPase-like domain-containing		0.126953	1.09198	8.41914	1.04111	0.338285	0.646964	-6.13223
173	20	0	CUST_15837_PI428914343	VIT_17s0000g08750	Vitvi17g00861	ATPase-like domain-containing		0.0596747	1.04223	11.6998	0.422633	0.687417	0.873064	-6.60324
51	54	0	CUST_5951_PI428914343	VIT_05s0077g00700	Vitvi05g01784	ATP-binding		0.0899756	1.06435	11.3234	0.748157	0.482891	0.755486	-6.39686
62	82	0	CUST_19359_PI428914343	VIT_14s0006g01150	Vitvi14g00907	ATP-binding cassette, sub-family F, member 1		-0.176382	-1.13005	10.3274	-1.31973	0.235448	0.548212	-5.82722
149	25	0	CUST_3054_PI428914343	VIT_07s0141g00850	Vitvi07g00015	ATP-binding protein involved in chromosome partitioning MRP		0.0548831	1.03877	10.5365	0.486814	0.64381	0.849715	-6.5708
282	21	0	CUST_26368_PI428914343	VIT_01s0137g00760	Vitvi01g00640	ATP-binding region		-0.195888	-1.14543	10.4589	-2.30294	0.0612367	0.279526	-4.53532
445	69	0	CUST_8676_PI428914343	VIT_04s0023g02740	Vitvi04g01393	ATP-binding region, ATPase		0.0418748	1.02945	9.89405	0.252355	0.809262	0.928904	-6.66805
221	65	0	CUST_26393_PI428914343	VIT_01s0127g00260	Vitvi01g00698	ATP-citrate synthase		0.384096	1.30504	13.6315	1.86496	0.111889	0.381277	-5.13476
311	33	0	CUST_18590_PI428914343	VIT_14s0060g00550	Vitvi14g00047	ATP-citrate synthase		0.144518	1.10536	13.8774	2.12309	0.0783579	0.316914	-4.78345
385	80	0	CUST_25965_PI428914343	VIT_01s0011g03190	Vitvi01g00254	ATP-dependent Clp protease adaptor protein ClpS containing protein		-0.331734	-1.25852	10.9115	-3.85116	0.00859344	0.105776	-2.48421
411	53	0	CUST_15385_PI428914343	VIT_17s0000g04020	Vitvi17g00355	ATP-dependent Clp protease adaptor protein ClpS containing protein		-0.481818	-1.3965	12.2557	-3.05901	0.0225047	0.168235	-3.50063
69	81	0	CUST_15051_PI428914343	VIT_17s0000g00340	Vitvi17g00038	ATP-dependent Clp protease ATP-binding subunit (CD4B)		-0.0590779	-1.0418	14.4975	-0.432152	0.68086	0.869065	-6.5987
494	39	0	CUST_11379_PI428914343	VIT_19s0014g00020	Vitvi19g00002	ATP-dependent Clp protease ATP-binding subunit (ClpA)		0.206543	1.15392	9.31182	1.77413	0.126839	0.405934	-5.25595
57	68	0	CUST_23438_PI428914343	VIT_12s0035g01860	Vitvi12g02130	ATP-dependent Clp protease ATP-binding subunit ClpX1 (CLPX)		0.0127008	1.00884	10.2901	0.092392	0.92942	0.97583	-6.69959
51	53	0	CUST_14991_PI428914343	VIT_18s0089g01240	Vitvi18g02418	ATP-dependent Clp protease ATP-binding subunit ClpX1 (CLPX)		-0.163799	-1.12023	11.0584	-2.21464	0.0690988	0.297543	-4.65734
337	45	0	CUST_5150_PI428914343	VIT_06s0004g06700	Vitvi06g00652	ATP-dependent Clp protease ClpB protein		0.211216	1.15766	12.9273	1.34069	0.228959	0.541686	-5.8026
180	12	0	CUST_9724_PI428914343	VIT_03s0180g00310	Vitvi03g01585	ATP-dependent Clp protease ClpB protein		-0.0351438	-1.02466	8.05701	-0.512975	0.626459	0.841659	-6.55637
13	69	0	CUST_29797_PI428914343	VIT_00s2879g00020	Vitvi00g02359	ATP-dependent Clp protease proteolytic subunit		-0.0149262	-1.0104	7.89403	-0.251617	0.809806	0.929162	-6.66826
74	58	0	CUST_25861_PI428914343	VIT_01s0011g02100	Vitvi01g00166	ATP-dependent Clp protease proteolytic subunit		-0.162688	-1.11937	10.0479	-1.02681	0.344447	0.65222	-6.14662
177	26	0	CUST_21312_PI428914343	VIT_13s0106g00120	Vitvi13g02117	ATP-dependent Clp protease proteolytic subunit (ClpP)		-0.306391	-1.23661	13.702	-3.00526	0.0241062	0.174508	-3.57267
300	62	0	CUST_9654_PI428914343	VIT_03s0063g02300	Vitvi03g00356	ATP-dependent Clp protease proteolytic subunit (ClpP)		-0.398733	-1.31835	12.236	-5.40829	0.00169829	0.0494564	-0.771067
172	46	0	CUST_3453_PI428914343	VIT_07s0005g01530	Vitvi07g00422	ATP-dependent Clp protease proteolytic subunit (ClpP1)		-0.204707	-1.15245	14.8066	-3.78143	0.00931738	0.109535	-2.56994
4	35	0	CUST_10788_PI428914343	VIT_02s0025g05140	Vitvi02g00469	ATP-dependent Clp protease proteolytic subunit (ClpP2)		-0.175515	-1.12937	9.25556	-2.55476	0.0435518	0.235369	-4.18717
348	72	0	CUST_19422_PI428914343	VIT_14s0006g01880	Vitvi14g01006	ATP-dependent Clp protease proteolytic subunit (ClpP3)		-0.385529	-1.30634	12.3742	-3.52726	0.0125915	0.126627	-2.88877
97	24	0	CUST_28410_PI428914343	VIT_00s0309g00080	Vitvi02g01786	ATP-dependent Clp protease proteolytic subunit (ClpP4)		-0.136398	-1.09916	11.8238	-1.8656	0.111791	0.381042	-5.13391
409	40	0	CUST_29506_PI428914343	VIT_00s1455g00020	Vitvi00g02174	ATP-dependent Clp protease proteolytic subunit (ClpP4)		-0.184002	-1.13603	10.1608	-2.17409	0.0730523	0.306075	-4.71326
333	44	0	CUST_29468_PI428914343	VIT_00s1355g00010	Vitvi00g02156	ATP-dependent Clp protease proteolytic subunit (ClpP4)		-0.25502	-1.19335	11.294	-2.22228	0.0683792	0.296027	-4.64679
431	56	0	CUST_22155_PI428914343	VIT_12s0028g01250	Vitvi12g00109	ATP-dependent Clp protease proteolytic subunit (ClpP4)		-0.264551	-1.20126	13.3416	-2.97455	0.0250763	0.177838	-3.61397
338	17	0	CUST_27731_PI428914343	VIT_00s0204g00220	Vitvi02g01768	ATP-dependent Clp protease proteolytic subunit (ClpP4)		-0.403368	-1.32259	11.4427	-3.55944	0.0121138	0.124326	-2.84785
466	19	0	CUST_9792_PI428914343	VIT_03s0091g00700	Vitvi03g00631	ATP-dependent Clp protease proteolytic subunit (ClpR1) (nClpP5)		-0.15208	-1.11117	14.1196	-1.24995	0.258253	0.571891	-5.90765
402	61	0	CUST_18741_PI428914343	VIT_14s0060g02160	Vitvi14g02506	ATP-dependent Clp protease proteolytic subunit (ClpR1) (nClpP5)		-0.505743	-1.41985	13.1955	-6.1382	0.000884523	0.0392144	-0.0923004
489	45	0	CUST_16432_PI428914343	VIT_16s0013g00300	Vitvi16g00284	ATP-dependent DNA helicase		-0.0561643	-1.0397	8.02618	-0.524386	0.618972	0.837913	-6.54985
16	14	0	CUST_18005_PI428914343	VIT_15s0048g00940	Vitvi15g00745	ATP-dependent DNA helicase 2 subunit 2		0.119538	1.08639	8.01651	1.20761	0.273019	0.586896	-5.95523
50	77	0	CUST_18004_PI428914343	VIT_15s0048g00930	Vitvi15g00744	ATP-dependent DNA helicase 2 subunit 2 ku80		-0.0571774	-1.04043	8.15029	-0.777225	0.466806	0.74343	-6.37365
132	81	0	CUST_26131_PI428914343	VIT_01s0011g04880	Vitvi01g00413	ATP-dependent DNA helicase RECG		0.129817	1.09416	10.3574	1.29152	0.244444	0.557763	-5.86003
128	75	0	CUST_5319_PI428914343	VIT_06s0004g08430	Vitvi06g00841	ATP-dependent DNA helicase recQ		0.110762	1.0798	7.9482	1.14427	0.296467	0.609429	-6.02454
314	64	0	CUST_11292_PI428914343	VIT_02s0087g00070	Vitvi02g01191	ATP-dependent DNA helicase recQ		0.0594895	1.0421	9.54793	0.681929	0.520942	0.780428	-6.44698
339	61	0	CUST_14554_PI428914343	VIT_18s0075g00200	Vitvi18g01725	ATP-dependent helicase		-0.110107	-1.07931	8.22591	-1.73782	0.13335	0.41678	-5.30391
417	66	0	CUST_7513_PI428914343	VIT_04s0008g00190	Vitvi04g00010	ATP-dependent protease La (LON) domain-containing		0.263401	1.20031	10.5713	3.42588	0.0142381	0.13432	-3.01866
48	76	0	CUST_14704_PI428914343	VIT_18s0041g00330	Vitvi18g01968	ATP-dependent protease La (LON) domain-containing protein		-0.32071	-1.24895	10.1201	-2.65518	0.0380875	0.221039	-4.04887
35	84	0	CUST_14067_PI428914343	VIT_18s0001g13260	Vitvi18g01023	ATP-dependent protease La (LON) domain-containing protein		-0.380475	-1.30177	14.7916	-1.9504	0.0994314	0.358594	-5.01943
94	81	0	CUST_21273_PI428914343	VIT_13s0074g00510	Vitvi13g02097	ATP-dependent RNA helicase		0.0854162	1.06099	8.56752	0.716324	0.500938	0.767614	-6.42143
258	31	0	CUST_26957_PI428914343	VIT_01s0010g02790	Vitvi01g01565	ATP-dependent RNA helicase		-0.0174166	-1.01215	7.92106	-0.303607	0.771768	0.912767	-6.65186
145	30	0	CUST_15470_PI428914343	VIT_17s0000g04900	Vitvi17g00452	ATP-dependent RNA helicase		-0.0592491	-1.04192	9.69697	-0.541048	0.608128	0.831815	-6.54011
85	20	0	CUST_26956_PI428914343	VIT_01s0010g02780	Vitvi01g01565	ATP-dependent RNA helicase		-0.400103	-1.3196	9.95431	-1.68065	0.144269	0.433453	-5.37878
317	46	0	CUST_23408_PI428914343	VIT_12s0035g01510	Vitvi12g02740	ATP-dependent RNA helicase DDX18		-0.339778	-1.26556	9.41693	-3.00298	0.0241767	0.174698	-3.57573
27	61	0	CUST_9028_PI428914343	VIT_03s0038g00010	Vitvi03g00001	ATP-dependent RNA helicase DDX23/PRP28		0.0885341	1.06329	11.3076	0.714488	0.501993	0.768637	-6.42282
32	9	0	CUST_1299_PI428914343	VIT_09s0054g01810	Vitvi09g01478	ATP-dependent RNA helicase DDX23/PRP28		0.0361591	1.02538	9.74598	0.273615	0.793634	0.922433	-6.66169
186	15	0	CUST_25235_PI428914343	VIT_10s0003g04000	Vitvi10g00845	ATP-dependent RNA helicase DDX51		-0.00635091	-1.00441	8.69112	-0.0802429	0.938676	0.979141	-6.70079
285	5	0	CUST_1953_PI428914343	VIT_08s0040g02300	Vitvi08g01067	ATP-dependent RNA helicase DDX52		0.0895016	1.064	11.2442	1.00019	0.356158	0.660336	-6.17303
248	71	0	CUST_18497_PI428914343	VIT_15s0046g03200	Vitvi15g01162	ATP-dependent RNA helicase DDX6/DHH1		0.0833997	1.05951	12.6497	1.22422	0.267142	0.580464	-5.93668
216	37	0	CUST_10656_PI428914343	VIT_02s0025g03790	Vitvi02g00349	ATP-dependent RNA helicase DDX6/DHH1		0.0776949	1.05533	13.2222	0.680601	0.521725	0.781243	-6.44794
211	53	0	CUST_5445_PI428914343	VIT_06s0009g01750	Vitvi06g01070	ATP-dependent RNA helicase DOB1		0.00702534	1.00488	9.24121	0.0704425	0.94615	0.982583	-6.70164
156	36	0	CUST_20663_PI428914343	VIT_13s0067g01900	Vitvi13g00111	ATP-dependent RNA helicase RH18		0.116593	1.08417	9.52826	0.830543	0.438295	0.722862	-6.32923
278	19	0	CUST_4734_PI428914343	VIT_06s0004g02410	Vitvi06g00236	ATP-NAD kinase		0.0654943	1.04644	11.1671	0.58769	0.578355	0.815115	-6.51138
40	59	0	CUST_13190_PI428914343	VIT_18s0001g01830	Vitvi18g00226	ATP-NAD kinase		-0.305254	-1.23564	12.5835	-1.56347	0.169409	0.470707	-5.52943
15	55	0	CUST_16850_PI428914343	VIT_16s0100g00520	Vitvi16g00957	ATPP2-A13		0.544994	1.45901	13.7217	2.07059	0.0842342	0.328657	-4.85552
453	48	0	CUST_18093_PI428914343	VIT_15s0048g01930	Vitvi15g00832	ATPP2-A13		0.431748	1.34887	10.6038	3.25434	0.0175923	0.149065	-3.24179
152	79	0	CUST_10713_PI428914343	VIT_02s0025g04380	Vitvi02g00398	ATPP2-A13		0.0372061	1.02612	10.3307	0.30749	0.768953	0.911961	-6.65052
274	30	0	CUST_2461_PI428914343	VIT_08s0007g04190	Vitvi08g01542	ATPP2-A15		-0.0793975	-1.05658	12.1903	-0.586274	0.579247	0.815181	-6.51228
344	42	0	CUST_25827_PI428914343	VIT_01s0011g01730	Vitvi01g01877	ATPP2-A9 (Phloem protein 2-A9)		-0.439526	-1.35616	14.5118	-4.97303	0.00258354	0.0599092	-1.21193
300	41	0	CUST_18727_PI428914343	VIT_14s0060g02000	Vitvi14g02502	ATPP2-B14		0.0439371	1.03092	7.8487	0.638334	0.547034	0.797721	-6.4778
367	57	0	CUST_18726_PI428914343	VIT_14s0060g01990	Vitvi14g00157	ATPP2-B15 (Phloem protein 2-B15)		0.0677056	1.04805	9.49527	0.238482	0.819512	0.93444	-6.67192
499	58	0	CUST_23303_PI428914343	VIT_12s0035g00400	Vitvi12g01981	ATP-requiring DNA helicase RecQ		0.145564	1.10616	8.34533	1.42259	0.205124	0.514719	-5.70449
149	2	0	CUST_18783_PI428914343	VIT_14s0060g02650	Vitvi14g00216	ATRAD3 (Arabidopsis thaliana Ras Associated with Diabetes protein 3		0.560149	1.47442	10.0328	4.44905	0.00442738	0.0762984	-1.78118
33	60	0	CUST_18389_PI428914343	VIT_15s0046g02060	Vitvi15g01081	ATRAD3 (Arabidopsis thaliana Ras Associated with Diabetes protein 3		-0.0131306	-1.00914	7.84205	-0.221914	0.831805	0.939478	-6.67628
423	54	0	CUST_42_PI428914343	VIT_09s0002g00430	Vitvi09g00029	AT-rich interaction region		-0.181766	-1.13427	12.0036	-1.55736	0.170827	0.472629	-5.53716
495	81	0	CUST_8807_PI428914343	VIT_04s0044g00030	Vitvi04g01565	ATSAC1B/IBS2 (impaired in baba-induced sterility 2)		0.0412383	1.029	10.9543	0.389825	0.710244	0.884823	-6.61816
499	30	0	CUST_9278_PI428914343	VIT_03s0038g03110	Vitvi03g00196	ATSLY1		-0.17983	-1.13275	11.5844	-2.03723	0.0881994	0.336449	-4.90118
214	14	0	CUST_21147_PI428914343	VIT_13s0019g04450	Vitvi13g00621	ATSYTA/NTMC2T1.1/NTMC2TYPE1.1/SYTA		0.425762	1.34328	8.7046	2.76119	0.0331048	0.206668	-3.90356
437	49	0	CUST_14197_PI428914343	VIT_18s0001g14630	Vitvi18g01147	ATSYTB/NTMC2T1.2/NTMC2TYPE1.2/SYTB		-0.116945	-1.08444	13.6134	-0.744257	0.485078	0.757051	-6.39992
336	17	0	CUST_1903_PI428914343	VIT_08s0040g01740	Vitvi08g01024	ATSYTB/NTMC2T1.2/NTMC2TYPE1.2/SYTB		-0.379997	-1.30134	8.85677	-2.58238	0.0419703	0.230928	-4.14908
299	68	0	CUST_25164_PI428914343	VIT_10s0003g03240	Vitvi10g01848	ATSYTC/NTMC2T1.3/NTMC2TYPE1.3/SYTC		-0.0683366	-1.04851	7.88977	-1.12159	0.305271	0.617889	-6.04879
394	9	0	CUST_14193_PI428914343	VIT_18s0001g14590	Vitvi18g02809	ATSYTC/NTMC2T1.3/NTMC2TYPE1.3/SYTC		-0.0847108	-1.06048	7.90181	-1.3802	0.217163	0.52828	-5.75563
278	72	0	CUST_24069_PI428914343	VIT_11s0118g00230	Vitvi11g00547	ATSYTE/NTMC2T2.1/NTMC2TYPE2.1/SYTE		0.182204	1.13462	9.80009	1.92876	0.10245	0.363408	-5.04875
251	38	0	CUST_15344_PI428914343	VIT_17s0000g03600	Vitvi17g00313	ATSYTE/NTMC2T3.1/NTMC2TYPE3.1/SYTE		0.0880381	1.06292	11.1721	0.838417	0.434194	0.720315	-6.32247
283	20	0	CUST_19516_PI428914343	VIT_14s0006g02890	Vitvi14g01186	ATSYTE/NTMC2T3.2/NTMC2TYPE3.2/SYTE		-0.0198693	-1.01387	7.88193	-0.34714	0.74044	0.899416	-6.63585
246	24	0	CUST_12343_PI428914343	VIT_19s0138g00140	Vitvi19g01284	ATSYTE/NTMC2T6.1/NTMC2TYPE6.1/SYTE		0.353396	1.27756	11.3053	4.74151	0.0032624	0.0660831	-1.45814
218	80	0	CUST_9710_PI428914343	VIT_03s0180g00160	Vitvi03g00556	ATTIC21/CIA5/TIC21 (chloroplast import apparatus 5)		-0.219109	-1.16401	11.0285	-1.64884	0.150714	0.44245	-5.42007
211	29	0	CUST_26608_PI428914343	VIT_01s0026g01720	Vitvi01g00938	ATWHY1/PTAC1 (A. thaliana WHIRLY 1)		-0.312507	-1.24186	11.9158	-3.95201	0.00765501	0.0995727	-2.36161
149	42	0	CUST_8898_PI428914343	VIT_04s0044g00950	Vitvi04g01653	ATXR5 (setdomain group 15)		-0.00288655	-1.002	8.21788	-0.0464257	0.964491	0.98841	-6.70326
304	46	0	CUST_8897_PI428914343	VIT_04s0044g00940	Vitvi04g01653	ATXR5 (setdomain group 15)		-0.0679563	-1.04823	7.9566	-1.08549	0.319732	0.630628	-6.08673
27	19	0	CUST_19354_PI428914343	VIT_14s0006g01080	Vitvi14g00900	Atypical receptor kinase MARK		-0.474184	-1.38913	10.7365	-3.02882	0.0233893	0.171852	-3.54104
373	46	0	CUST_26194_PI428914343	VIT_01s0011g05580	Vitvi01g00475	Atypical receptor kinase MARK		-0.20205	-1.15033	10.2378	-1.76923	0.127698	0.407374	-5.26243
117	83	0	CUST_15190_PI428914343	VIT_17s0000g02010	Vitvi17g00169	Atypical receptor kinase MARK		-0.606269	-1.52232	11.9747	-2.02761	0.0893775	0.339015	-4.91432
442	64	0	CUST_22563_PI428914343	VIT_12s0059g01570	Vitvi12g00454	AtZW10		0.0258874	1.01811	10.3265	0.27198	0.794833	0.923073	-6.66219
500	72	0	CUST_18073_PI428914343	VIT_15s0048g01730	Vitvi15g00814	Aurora kinase 3		0.0962205	1.06897	7.91565	0.687172	0.517859	0.778172	-6.44315
484	10	0	CUST_2996_PI428914343	VIT_07s0151g00710	Vitvi07g02467	Autophagy 10		0.0281687	1.01972	10.3068	0.17938	0.863594	0.951638	-6.68603
423	66	0	CUST_3297_PI428914343	VIT_07s0104g01780	Vitvi07g00280	Autophagy 18 ATG18a		-0.15437	-1.11294	11.3606	-1.95974	0.0981569	0.356811	-5.00675
134	27	0	CUST_20561_PI428914343	VIT_13s0067g00170	Vitvi13g00009	Autophagy 18 ATG18d		0.177826	1.13118	10.8999	2.27011	0.0640455	0.286438	-4.58072
417	21	0	CUST_3298_PI428914343	VIT_07s0104g01790	Vitvi07g00282	Autophagy 18 ATG18d		0.149665	1.10931	11.6661	1.38205	0.216624	0.527631	-5.75342
215	71	0	CUST_18763_PI428914343	VIT_14s0060g02380	Vitvi14g00191	Autophagy 18 ATG18d		0.0277441	1.01942	11.7222	0.183173	0.860748	0.949832	-6.68524
136	18	0	CUST_27819_PI428914343	VIT_00s0215g00030	Vitvi07g01236	Autophagy 4a (APG4a)		0.0679911	1.04826	11.3091	1.21594	0.270057	0.583503	-5.94595
324	28	0	CUST_24965_PI428914343	VIT_10s0003g01150	Vitvi10g00571	Autophagy 7 (APG7)		0.058116	1.04111	11.532	0.600324	0.570442	0.810533	-6.50323
195	21	0	CUST_1557_PI428914343	VIT_08s0105g00150	Vitvi08g00625	Autophagy 7 (APG7)		-0.0459511	-1.03236	7.87343	-0.699043	0.510924	0.7748	-6.4344
453	9	0	CUST_24823_PI428914343	VIT_10s0116g01700	Vitvi10g01640	Autophagy 8c (APG8c)		0.0072035	1.00501	7.9583	0.131562	0.899669	0.9656	-6.69455
292	42	0	CUST_22477_PI428914343	VIT_12s0059g00660	Vitvi12g00370	Autophagy 8d (APG8d)		0.210104	1.15677	13.1112	2.16566	0.0739035	0.307426	-4.72488
247	71	0	CUST_10848_PI428914343	VIT_02s0154g00390	Vitvi02g00535	Autophagy 8f (APG8f)		-0.00246692	-1.00171	13.4356	-0.0285563	0.978153	0.992185	-6.70403
118	83	0	CUST_17978_PI428914343	VIT_15s0048g00660	Vitvi15g00718	Autophagy 8f (APG8f)		-0.0524343	-1.03701	11.9611	-0.304268	0.771289	0.912593	-6.65164
297	2	0	CUST_3519_PI428914343	VIT_07s0005g02200	Vitvi07g00485	Autophagy 8i (APG8i)		0.137927	1.10032	12.1017	1.35226	0.225448	0.537658	-5.78892
483	85	0	CUST_3600_PI428914343	VIT_07s0005g03100	Vitvi07g00580	Autophagy 9		0.0450757	1.03174	10.1761	0.477253	0.650214	0.853334	-6.5759
53	42	0	CUST_18282_PI428914343	VIT_15s0046g00950	Vitvi15g00986	Autophagy protein Apg6		0.032552	1.02282	10.6776	0.40721	0.698105	0.877937	-6.6104
168	68	0	CUST_11088_PI428914343	VIT_02s0012g02270	Vitvi02g00798	Autophagy protein ATG5		0.139825	1.10177	10.2073	1.01915	0.347785	0.654602	-6.15427
237	29	0	CUST_24266_PI428914343	VIT_11s0037g00970	Vitvi11g00813	Autophagy-related protein 18 ATG18b		-0.11881	-1.08584	9.92151	-0.952603	0.377886	0.679151	-6.21901
54	60	0	CUST_9495_PI428914343	VIT_03s0063g00600	Vitvi03g00492	Autophagy-related protein 2		0.144573	1.1054	11.6732	0.728436	0.494018	0.762809	-6.41219
275	53	0	CUST_11957_PI428914343	VIT_19s0090g00580	Vitvi19g02021	Autophagy-related protein 8C precursor ATG8C		0.462832	1.37824	13.1711	3.36533	0.0153341	0.139719	-3.09695
77	71	0	CUST_20571_PI428914343	VIT_13s0067g00330	Vitvi13g00019	AUX1 auxin influx carrier protein		-0.000547864	-1.00038	8.90032	-0.00269113	0.997941	0.998857	-6.70449
67	66	0	CUST_2250_PI428914343	VIT_08s0007g02030	Vitvi08g01346	AUX1 protein		-0.0297242	-1.02082	13.1704	-0.258908	0.804434	0.926575	-6.66614
378	5	0	CUST_13953_PI428914343	VIT_18s0001g12100	Vitvi18g00929	Auxilin		0.200715	1.14927	15.5454	0.738175	0.488502	0.759404	-6.40466
337	1	0	CUST_13197_PI428914343	VIT_18s0001g01980	Vitvi18g00234	Auxilin		-0.0605476	-1.04286	10.8669	-0.525719	0.6181	0.837314	-6.54908
141	55	0	CUST_17567_PI428914343	VIT_15s0045g00240	Vitvi15g01337	Auxilin		-0.122359	-1.08851	8.40433	-1.66833	0.146734	0.43721	-5.39481
423	65	0	CUST_17568_PI428914343	VIT_15s0045g00250	Vitvi15g00282	Auxilin		-0.147934	-1.10798	10.0383	-0.798655	0.455192	0.734124	-6.35608
50	59	0	CUST_27557_PI428914343	VIT_00s0188g00190	Vitvi10g01996	Auxilin		-0.174049	-1.12822	8.18607	-2.33097	0.0589401	0.273642	-4.49655
502	76	0	CUST_27559_PI428914343	VIT_00s0188g00210	Vitvi10g01276	Auxilin		-0.187327	-1.13865	9.79647	-1.06414	0.32855	0.638665	-6.10878
102	11	0	CUST_27553_PI428914343	VIT_00s0188g00150	Vitvi10g01999	Auxilin		-0.189986	-1.14075	10.5608	-1.47131	0.192047	0.499451	-5.64479
62	68	0	CUST_16402_PI428914343	VIT_16s0115g00460	Vitvi16g00591	Auxilin		-0.424312	-1.34193	10.1891	-3.27057	0.0172404	0.147087	-3.2205
274	71	0	CUST_8981_PI428914343	VIT_04s0044g01880	Vitvi04g01748	Auxin Efflux Carrier		0.752579	1.6848	10.9268	4.10329	0.00645455	0.0918562	-2.18074
87	71	0	CUST_4360_PI428914343	VIT_07s0031g02200	Vitvi07g01893	Auxin efflux carrier		0.421188	1.33903	13.6595	3.72088	0.0100013	0.113004	-2.64499
40	44	0	CUST_8979_PI428914343	VIT_04s0044g01860	Vitvi04g01747	Auxin efflux carrier		0.0891359	1.06373	7.89611	1.28778	0.245658	0.558772	-5.86435
89	29	0	CUST_26107_PI428914343	VIT_01s0011g04640	Vitvi01g00386	Auxin Efflux Carrier		-0.0327235	-1.02294	10.8195	-0.283091	0.786702	0.919543	-6.65869
258	5	0	CUST_1334_PI428914343	VIT_08s0056g00310	Vitvi08g00027	Auxin efflux carrier		-0.127923	-1.09272	10.8594	-1.13714	0.299212	0.612017	-6.0322
190	43	0	CUST_8978_PI428914343	VIT_04s0044g01850	Vitvi04g01746	Auxin efflux carrier		-0.205522	-1.1531	13.1827	-2.46132	0.0493867	0.250108	-4.31623
263	16	0	CUST_19431_PI428914343	VIT_14s0006g01970	Vitvi14g01023	Auxin efflux carrier family		0.10099	1.07251	8.30401	1.34331	0.228159	0.540919	-5.7995
186	23	0	CUST_14271_PI428914343	VIT_18s0001g15420	Vitvi18g01224	Auxin efflux carrier protein 6		-0.126846	-1.0919	8.21059	-1.4748	0.19114	0.498338	-5.64047
441	74	0	CUST_8454_PI428914343	VIT_04s0023g00450	Vitvi04g01162	Auxin efflux carrier protein 8		-0.125798	-1.09111	7.94747	-1.88607	0.108673	0.375314	-5.10637
238	40	0	CUST_8442_PI428914343	VIT_04s0023g00320	Vitvi04g01151	Auxin efflux carrier protein 8		-0.596107	-1.51163	9.08631	-3.08488	0.0217753	0.165826	-3.46607
135	82	0	CUST_14962_PI428914343	VIT_18s0089g00910	Vitvi18g02390	Auxin response factor 1		0.207297	1.15452	13.2455	1.52126	0.179447	0.483847	-5.58264
378	66	0	CUST_20488_PI428914343	VIT_13s0019g00110	Vitvi13g02335	Auxin response factor 1		-0.000862923	-1.0006	7.82753	-0.0151513	0.988407	0.995483	-6.70436
282	8	0	CUST_23432_PI428914343	VIT_12s0035g01800	Vitvi12g02122	Auxin response factor 1		-0.0398315	-1.02799	9.62907	-0.379688	0.717365	0.888734	-6.62254
238	31	0	CUST_26834_PI428914343	VIT_01s0010g01420	Vitvi01g01408	Auxin response factor 1		-0.073288	-1.05211	8.22005	-0.689929	0.516243	0.777396	-6.44113
219	66	0	CUST_21141_PI428914343	VIT_13s0019g04380	Vitvi13g02058	Auxin response factor 10		0.233074	1.17534	11.5964	1.05112	0.334025	0.643232	-6.12208
331	82	0	CUST_1910_PI428914343	VIT_08s0040g01810	Vitvi08g01033	Auxin response factor 10		0.0923854	1.06613	9.01997	0.886411	0.409805	0.702108	-6.28021
208	57	0	CUST_23530_PI428914343	VIT_11s0016g00640	Vitvi11g00043	Auxin response factor 11 ARF19		-0.203718	-1.15166	12.7916	-2.69164	0.0362887	0.216391	-3.99881
332	73	0	CUST_4765_PI428914343	VIT_06s0004g02750	Vitvi06g00272	Auxin response factor 16		0.0950383	1.06809	10.9945	0.805904	0.45131	0.731816	-6.35005
319	71	0	CUST_18224_PI428914343	VIT_15s0046g00290	Vitvi15g00946	Auxin response factor 18		0.0104622	1.00728	11.9411	0.0729561	0.944233	0.981727	-6.70143
5	77	0	CUST_3244_PI428914343	VIT_07s0104g01230	Vitvi07g00238	Auxin response factor 2		0.11412	1.08231	7.8074	1.26436	0.253391	0.566491	-5.89125
37	74	0	CUST_15049_PI428914343	VIT_17s0000g00320	Vitvi17g00036	Auxin response factor 2		0.00214112	1.00149	12.7259	0.0208135	0.984075	0.994262	-6.70425
259	84	0	CUST_27085_PI428914343	VIT_01s0244g00150	Vitvi01g01759	Auxin response factor 2		0.00157933	1.0011	12.442	0.0148351	0.988649	0.995483	-6.70437
265	55	0	CUST_24356_PI428914343	VIT_11s0065g00310	Vitvi11g00920	Auxin response factor 2		-0.175392	-1.12927	11.8308	-2.26116	0.0648337	0.28846	-4.59308
90	71	0	CUST_25244_PI428914343	VIT_10s0003g04100	Vitvi10g00854	Auxin response factor 3		0.455537	1.37129	12.4293	3.63403	0.0110818	0.118361	-2.75362
170	16	0	CUST_24901_PI428914343	VIT_10s0003g00420	Vitvi10g00510	Auxin response factor 3		-0.300417	-1.2315	11.1099	-2.5075	0.0464058	0.242844	-4.25241
174	69	0	CUST_4803_PI428914343	VIT_06s0004g03130	Vitvi06g00311	Auxin response factor 4		-0.160402	-1.1176	12.1357	-0.830019	0.438569	0.723034	-6.32968
368	18	0	CUST_14130_PI428914343	VIT_18s0001g13930	Vitvi18g01086	Auxin response factor 5 (Transcription factor MONOPTEROS)		0.486944	1.40147	8.67526	3.74846	0.00968301	0.111429	-2.61072
74	46	0	CUST_8291_PI428914343	VIT_04s0079g00200	Vitvi04g00824	Auxin response factor 8		0.191631	1.14205	11.0057	1.13571	0.299764	0.612638	-6.03373
238	51	0	CUST_24735_PI428914343	VIT_10s0116g00310	Vitvi10g00016	Auxin response factor 9		-0.0554348	-1.03917	9.00797	-0.572523	0.587941	0.821296	-6.52095
525	76	0	CUST_10454_PI428914343	VIT_02s0025g01740	Vitvi02g00163	Auxin response factor 9		-0.136276	-1.09906	12.2363	-0.998839	0.356763	0.660802	-6.17436
198	84	0	CUST_13316_PI428914343	VIT_18s0001g04180	Vitvi18g00337	Auxin response factor ARF17		0.106462	1.07658	8.4896	1.54734	0.17318	0.475576	-5.54983
129	77	0	CUST_22147_PI428914343	VIT_12s0028g01170	Vitvi12g00102	Auxin response factor ARF6		0.342049	1.26756	11.8423	3.94343	0.00773016	0.100048	-2.37197
511	25	0	CUST_10031_PI428914343	VIT_03s0167g00010	Vitvi03g00907	Auxin response factor ARF6		0.173365	1.12769	9.40547	1.2025	0.274849	0.588819	-5.9609
178	6	0	CUST_29377_PI428914343	VIT_00s1203g00010	Vitvi15g01767	Auxin response factor ARF6		0.170464	1.12542	12.5154	0.974823	0.367615	0.669757	-6.19774
254	34	0	CUST_9881_PI428914343	VIT_03s0088g00470	Vitvi03g01641	Auxin responsive SAUR protein		0.106731	1.07679	9.67442	1.02777	0.34403	0.65222	-6.14566
270	71	0	CUST_2355_PI428914343	VIT_08s0007g03120	Vitvi08g01439	Auxin responsive SAUR protein		0.0738352	1.05251	8.87442	0.443788	0.672886	0.865604	-6.59302
311	57	0	CUST_1896_PI428914343	VIT_08s0040g01670	Vitvi08g01016	Auxin responsive SAUR protein		0.350549	1.27505	8.07604	3.80944	0.00901873	0.108064	-2.53541
131	35	0	CUST_22116_PI428914343	VIT_12s0028g00690	Vitvi12g02202	Auxin responsive SAUR protein		0.226827	1.17026	8.49088	0.581697	0.582132	0.816934	-6.51519
494	7	0	CUST_27105_PI428914343	VIT_01s0146g00180	Vitvi01g01711	Auxin responsive SAUR protein		0.147448	1.10761	11.6141	0.448131	0.669922	0.864064	-6.59087
160	14	0	CUST_9122_PI428914343	VIT_03s0038g01310	Vitvi03g00075	Auxin responsive SAUR protein		0.0590769	1.0418	8.02422	0.754629	0.479277	0.752668	-6.39175
133	16	0	CUST_5655_PI428914343	VIT_06s0061g00390	Vitvi06g01310	Auxin responsive SAUR protein		0.019449	1.01357	7.83132	0.208918	0.841484	0.942582	-6.67947
467	54	0	CUST_9118_PI428914343	VIT_03s0038g01270	Vitvi03g01366	Auxin responsive SAUR protein		0.0105021	1.00731	8.55093	0.139666	0.893533	0.963601	-6.69329
250	42	0	CUST_9117_PI428914343	VIT_03s0038g01260	Vitvi03g01365	Auxin responsive SAUR protein		0.00441995	1.00307	9.98923	0.0370347	0.971669	0.990034	-6.70371
76	15	0	CUST_27107_PI428914343	VIT_01s0146g00210	Vitvi01g02286	Auxin responsive SAUR protein		-0.0184353	-1.01286	10.5315	-0.0920829	0.929656	0.975993	-6.69962
312	22	0	CUST_9111_PI428914343	VIT_03s0038g01180	Vitvi03g01359	Auxin responsive SAUR protein		-0.0190261	-1.01328	9.76558	-0.136915	0.895615	0.964439	-6.69373
136	51	0	CUST_24327_PI428914343	VIT_11s0078g00400	Vitvi11g01053	Auxin responsive SAUR protein		-0.0859027	-1.06135	8.27026	-0.823381	0.44205	0.725253	-6.33533
4	21	0	CUST_9109_PI428914343	VIT_03s0038g01160	Vitvi03g01357	Auxin responsive SAUR protein		-0.183127	-1.13534	8.805	-1.36932	0.220356	0.531721	-5.76864
484	15	0	CUST_61_PI428914343	VIT_09s0002g00670	Vitvi09g01495	Auxin responsive SAUR protein		-0.222193	-1.16651	8.20773	-1.25609	0.256172	0.569602	-5.90068
43	58	0	CUST_8457_PI428914343	VIT_04s0023g00490	Vitvi04g01165	Auxin responsive SAUR protein		-0.307403	-1.23748	8.43888	-2.57218	0.0425473	0.232291	-4.16315
530	25	0	CUST_14135_PI428914343	VIT_18s0001g13980	Vitvi18g01093	Auxin responsive SAUR protein		-0.451101	-1.36708	10.6597	-3.14478	0.0201841	0.159262	-3.38638
45	11	0	CUST_8461_PI428914343	VIT_04s0023g00530	Vitvi04g02068	Auxin responsive SAUR protein		-0.575436	-1.49013	10.3409	-3.45292	0.0137768	0.132583	-2.98387
249	62	0	CUST_8460_PI428914343	VIT_04s0023g00520	Vitvi04g01172	Auxin responsive SAUR protein		-0.609697	-1.52594	10.6657	-2.69031	0.0363528	0.216535	-4.00063
159	15	0	CUST_8464_PI428914343	VIT_04s0023g00560	Vitvi04g02073	Auxin responsive SAUR protein		-0.680139	-1.60229	9.87517	-2.70867	0.03548	0.213846	-3.97546
348	19	0	CUST_9119_PI428914343	VIT_03s0038g01280	Vitvi03g01367	Auxin responsive SAUR protein		-0.69772	-1.62194	10.5277	-3.7507	0.00965767	0.111241	-2.60794
66	66	0	CUST_9120_PI428914343	VIT_03s0038g01290	Vitvi03g01369	Auxin responsive SAUR protein		-0.698833	-1.62319	10.1146	-4.0572	0.00679634	0.0944591	-2.23545
134	43	0	CUST_9105_PI428914343	VIT_03s0038g01120	Vitvi03g01351	Auxin responsive SAUR protein		-0.74372	-1.67449	11.6026	-3.58757	0.0117125	0.122045	-2.81221
367	8	0	CUST_9103_PI428914343	VIT_03s0038g01100	Vitvi03g01349	Auxin responsive SAUR protein		-0.815395	-1.75978	11.4748	-3.65575	0.0107999	0.11716	-2.72634
303	48	0	CUST_9115_PI428914343	VIT_03s0038g01230	Vitvi03g01363	Auxin responsive SAUR protein		-0.826997	-1.77399	13.3242	-4.04923	0.00685753	0.0947971	-2.24496
475	28	0	CUST_9101_PI428914343	VIT_03s0038g01080	Vitvi03g01346	Auxin responsive SAUR protein		-0.927861	-1.90245	12.1195	-4.61037	0.00373552	0.0705488	-1.60132
334	32	0	CUST_9116_PI428914343	VIT_03s0038g01250	Vitvi03g01364	Auxin responsive SAUR protein		-0.930085	-1.90539	12.7119	-4.27245	0.00535558	0.0839281	-1.98285
30	40	0	CUST_9110_PI428914343	VIT_03s0038g01170	Vitvi03g01358	Auxin responsive SAUR protein		-0.938436	-1.91645	12.2689	-5.10764	0.00226327	0.0565497	-1.07256
60	39	0	CUST_9113_PI428914343	VIT_03s0038g01210	Vitvi03g01361	Auxin responsive SAUR protein		-0.961235	-1.94698	12.2908	-4.79035	0.00310383	0.0649496	-1.40551
474	2	0	CUST_9102_PI428914343	VIT_03s0038g01090	Vitvi03g01348	Auxin responsive SAUR protein		-1.02953	-2.04136	10.7546	-6.75288	0.000533787	0.0344968	0.425696
159	7	0	CUST_19645_PI428914343	VIT_14s0083g00960	Vitvi14g01330	Auxin transport protein (BIG)		0.264942	1.20159	12.6837	2.68887	0.0364222	0.21667	-4.00261
467	75	0	CUST_15228_PI428914343	VIT_17s0000g02420	Vitvi17g00210	Auxin transport protein (PIN3)		0.21475	1.1605	8.93244	0.979955	0.365274	0.667536	-6.19278
80	42	0	CUST_1854_PI428914343	VIT_08s0040g01230	Vitvi08g00978	Auxin transport protein (PIN3)		0.130908	1.09498	8.22116	1.05297	0.333245	0.642492	-6.1202
314	71	0	CUST_26129_PI428914343	VIT_01s0011g04860	Vitvi01g00411	Auxin transport protein (PIN3)		0.0930243	1.0666	14.0156	0.801342	0.453751	0.733127	-6.35385
101	41	0	CUST_9185_PI428914343	VIT_03s0038g02140	Vitvi03g00122	Auxin transporter protein 2		0.709975	1.63578	9.43811	1.13142	0.301429	0.614296	-6.03832
494	48	0	CUST_13285_PI428914343	VIT_18s0001g03540	Vitvi18g00310	Auxin transporter protein 4		-0.127005	-1.09202	10.1469	-0.532267	0.613829	0.835463	-6.54528
182	47	0	CUST_17298_PI428914343	VIT_16s0098g00770	Vitvi16g02057	Auxin-amidohydrolase precursor		0.420731	1.33861	11.5067	3.98159	0.00740186	0.0981798	-2.32596
260	75	0	CUST_17299_PI428914343	VIT_16s0098g00780	Vitvi16g02058	Auxin-amidohydrolase precursor		0.283362	1.21703	10.7514	1.94565	0.100087	0.359612	-5.02588
138	18	0	CUST_3195_PI428914343	VIT_07s0104g00710	Vitvi07g00196	Auxin-binding protein 1 (ABP1)		0.139969	1.10188	10.3914	1.97045	0.0967163	0.353276	-4.99221
382	74	0	CUST_3831_PI428914343	VIT_07s0005g05930	Vitvi07g00844	Auxin-binding protein ABP19		4.37095	20.6912	10.6916	7.12899	0.000398912	0.0319093	0.720726
231	14	0	CUST_14385_PI428914343	VIT_18s0086g00590	Vitvi18g01414	Auxin-binding protein ABP19		2.89043	7.41493	10.0558	5.8509	0.00113522	0.0421192	-0.350814
259	21	0	CUST_3829_PI428914343	VIT_07s0005g05910	Vitvi07g00840	Auxin-binding protein ABP19		2.81832	7.0534	9.29298	5.67533	0.00132824	0.0448873	-0.514244
479	23	0	CUST_14372_PI428914343	VIT_18s0086g00410	Vitvi18g01405	Auxin-binding protein ABP19		2.19126	4.56703	9.23211	5.13777	0.00219793	0.0555471	-1.04175
491	57	0	CUST_121_PI428914343	VIT_09s0002g01330	Vitvi09g01514	Auxin-binding protein ABP19		1.23509	2.35396	8.39228	3.75564	0.00960205	0.110895	-2.60182
475	27	0	CUST_3830_PI428914343	VIT_07s0005g05920	Vitvi07g00843	Auxin-binding protein ABP19		0.569944	1.48447	9.39415	2.24512	0.0662728	0.291982	-4.61525
531	33	0	CUST_23587_PI428914343	VIT_11s0016g01220	Vitvi11g00089	Auxin-binding protein ABP19a precursor		-0.254355	-1.1928	17.1472	-1.78983	0.124119	0.401607	-5.23511
155	5	0	CUST_15260_PI428914343	VIT_17s0000g02750	Vitvi17g00239	Auxin-dependent protein (ARCA)		0.378574	1.30006	15.8347	3.48349	0.0132751	0.129856	-2.94466
181	62	0	CUST_21898_PI428914343	VIT_13s0064g01510	Vitvi13g01783	Auxin-independent growth promoter		0.374568	1.29645	11.1087	1.42869	0.203443	0.51265	-5.69706
257	77	0	CUST_9291_PI428914343	VIT_03s0038g03240	Vitvi03g00202	Auxin-independent growth promoter		0.160427	1.11762	9.17628	1.26635	0.252727	0.565926	-5.88898
81	6	0	CUST_23584_PI428914343	VIT_11s0016g01190	Vitvi11g00086	Auxin-independent growth promoter		0.137195	1.09976	11.2532	0.634922	0.549111	0.798397	-6.48014
187	44	0	CUST_19640_PI428914343	VIT_14s0083g00910	Vitvi14g01325	Auxin-independent growth promoter		0.0405134	1.02848	9.34577	0.454089	0.665865	0.861647	-6.58788
209	37	0	CUST_13072_PI428914343	VIT_18s0001g00100	Vitvi18g00114	Auxin-independent growth promoter		0.0274163	1.01919	9.43873	0.329162	0.753316	0.905414	-6.64271
420	42	0	CUST_13288_PI428914343	VIT_18s0001g03610	Vitvi18g00313	Auxin-independent growth promoter		0.0128614	1.00895	10.8616	0.0517946	0.960388	0.987029	-6.70295
70	3	0	CUST_13510_PI428914343	VIT_18s0001g07490	Vitvi18g00518	Auxin-independent growth promoter		-0.0143901	-1.01002	9.31178	-0.149103	0.8864	0.960105	-6.69173
486	62	0	CUST_24672_PI428914343	VIT_10s0116g00130	Vitvi10g00120	Auxin-independent growth promoter		-0.0235831	-1.01648	9.74029	-0.176981	0.865397	0.95221	-6.68652
387	16	0	CUST_26354_PI428914343	VIT_01s0137g00620	Vitvi01g00628	Auxin-independent growth promoter		-0.0334196	-1.02344	9.00521	-0.428975	0.683045	0.870344	-6.60023
362	19	0	CUST_13433_PI428914343	VIT_18s0001g06390	Vitvi18g00446	Auxin-independent growth promoter		-0.121211	-1.08765	11.6211	-1.6684	0.14672	0.43721	-5.39472
61	56	0	CUST_8922_PI428914343	VIT_04s0044g01200	Vitvi04g01679	Auxin-independent growth promoter		-0.129448	-1.09387	9.25218	-2.06117	0.0853355	0.330389	-4.86843
363	65	0	CUST_2214_PI428914343	VIT_08s0007g01650	Vitvi08g01308	Auxin-independent growth promoter		-0.154208	-1.11281	9.49057	-1.89029	0.108042	0.374157	-5.1007
274	41	0	CUST_26142_PI428914343	VIT_01s0011g05000	Vitvi01g00425	Auxin-independent growth promoter		-0.199051	-1.14794	9.50888	-2.56433	0.0429969	0.233771	-4.17397
272	28	0	CUST_19643_PI428914343	VIT_14s0083g00940	Vitvi14g01327	Auxin-independent growth promoter		-0.26802	-1.20415	9.27316	-0.810914	0.448642	0.730345	-6.34586
386	1	0	CUST_28414_PI428914343	VIT_00s0313g00030	Vitvi07g01437	Auxin-independent growth promoter		-0.505243	-1.41936	13.601	-4.3956	0.00468767	0.0781053	-1.8417
444	38	0	CUST_15461_PI428914343	VIT_17s0000g04810	Vitvi17g00443	Auxin-independent growth promoter		-0.565971	-1.48038	11.3887	-2.5431	0.0442379	0.236874	-4.20325
277	83	0	CUST_24995_PI428914343	VIT_10s0003g01470	Vitvi10g00603	Auxin-independent growth promoter (axi 1)		-0.120135	-1.08684	8.13179	-1.4044	0.210214	0.521338	-5.72653
313	11	0	CUST_7009_PI428914343	VIT_05s0029g01340	Vitvi05g01216	Auxin-independent growth promoter (axi 1)		0.267336	1.20358	11.1775	2.83322	0.0301209	0.196418	-3.80532
160	20	0	CUST_3940_PI428914343	VIT_07s0095g00750	Vitvi07g01038	Auxin-independent growth promoter (axi 1)		-0.124951	-1.09047	9.38257	-0.931559	0.387818	0.685822	-6.23882
164	33	0	CUST_602_PI428914343	VIT_09s0002g06510	Vitvi09g00570	Auxin-independent growth promoter axi1		0.0745703	1.05305	9.39576	0.880694	0.412655	0.704189	-6.28534
450	1	0	CUST_3430_PI428914343	VIT_07s0005g01300	Vitvi07g00401	Auxin-induced beta-glucosidase		0.118775	1.08581	8.88122	0.466269	0.657612	0.857125	-6.58165
57	20	0	CUST_25286_PI428914343	VIT_10s0003g04560	Vitvi10g00905	Auxin-Induced in Root cultures 9 AIR9		0.215551	1.16115	11.1891	0.497407	0.636754	0.846145	-6.56504
402	68	0	CUST_62_PI428914343	VIT_09s0002g00680	Vitvi09g00047	Auxin-induced protein		0.120556	1.08715	10.0554	1.04899	0.334931	0.644034	-6.12426
29	39	0	CUST_60_PI428914343	VIT_09s0002g00650	Vitvi09g00046	Auxin-induced protein		0.116223	1.08389	9.51187	0.232374	0.824037	0.936418	-6.67356
487	57	0	CUST_27485_PI428914343	VIT_00s0184g00110	Vitvi07g01071	Auxin-induced protein (AIR12)		-0.185804	-1.13745	8.75117	-0.909376	0.398505	0.693416	-6.25935
329	76	0	CUST_9114_PI428914343	VIT_03s0038g01220	Vitvi03g01362	Auxin-induced protein 15A		0.03573	1.02508	9.88524	0.291255	0.780747	0.916793	-6.65603
247	20	0	CUST_8458_PI428914343	VIT_04s0023g00500	Vitvi04g01167	Auxin-induced protein 15A		-0.404732	-1.32384	9.42429	-2.2746	0.0636535	0.2856	-4.57451
410	34	0	CUST_6551_PI428914343	VIT_05s0020g04680	Vitvi05g00629	Auxin-induced protein 22D		0.490758	1.40518	12.7042	4.85216	0.00291555	0.0633245	-1.33944
229	4	0	CUST_19096_PI428914343	VIT_14s0030g02310	Vitvi14g00483	Auxin-induced protein 22D		0.00518041	1.0036	13.3879	0.0532766	0.959256	0.986786	-6.70286
48	48	0	CUST_3023_PI428914343	VIT_07s0141g00270	Vitvi07g00043	Auxin-induced protein 22D		-0.197026	-1.14633	12.4345	-1.71738	0.137158	0.422157	-5.33077
27	71	0	CUST_8462_PI428914343	VIT_04s0023g00540	Vitvi04g02069	Auxin-induced protein 6B		-0.348946	-1.27363	9.03876	-2.0351	0.0884592	0.337076	-4.90409
306	4	0	CUST_19068_PI428914343	VIT_14s0030g01980	Vitvi14g02659	Auxin-induced protein PCNT115		0.867022	1.82389	12.7849	8.16803	0.0001897	0.0276667	1.45887
238	16	0	CUST_19071_PI428914343	VIT_14s0030g02010	Vitvi14g02662	Auxin-induced protein PCNT115		0.208912	1.15582	8.8025	1.3479	0.226764	0.539616	-5.79408
353	12	0	CUST_19067_PI428914343	VIT_14s0030g01970	Vitvi14g00450	Auxin-induced protein PCNT115		0.0828474	1.05911	7.85538	1.40812	0.209162	0.519712	-5.72203
361	69	0	CUST_12481_PI428914343	VIT_19s0027g00510	Vitvi19g02261	Auxin-induced SAUR		-0.103018	-1.07402	8.03089	-1.35953	0.223264	0.535036	-5.78029
359	66	0	CUST_9112_PI428914343	VIT_03s0038g01190	Vitvi03g01360	Auxin-induced SAUR		0.171201	1.126	9.52954	1.30927	0.23875	0.551363	-5.83943
261	85	0	CUST_9317_PI428914343	VIT_03s0038g03500	Vitvi03g01457; Vitvi03g01458; Vitvi03g01459	Auxin-induced SAUR		0.157653	1.11547	8.85733	1.04372	0.337173	0.645676	-6.1296
353	66	0	CUST_9316_PI428914343	VIT_03s0038g03490	Vitvi03g01456	Auxin-induced SAUR		0.053874	1.03805	7.89874	0.815676	0.446115	0.728541	-6.34185
170	15	0	CUST_14137_PI428914343	VIT_18s0001g14000	Vitvi18g01094	Auxin-induced SAUR		-0.0388485	-1.02729	8.28528	-0.420782	0.688696	0.873683	-6.60411
433	76	0	CUST_9345_PI428914343	VIT_03s0038g03780	Vitvi03g01470	Auxin-induced SAUR		-0.0894198	-1.06394	7.90198	-1.42185	0.205329	0.514937	-5.70539
406	35	0	CUST_9312_PI428914343	VIT_03s0038g03450	NA	Auxin-induced SAUR		-0.121451	-1.08783	9.97116	-0.544907	0.605632	0.83059	-6.53781
335	66	0	CUST_9313_PI428914343	VIT_03s0038g03460	Vitvi03g01450	Auxin-induced SAUR		-0.238871	-1.18007	10.0722	-1.98965	0.0941857	0.348756	-4.96609
288	79	0	CUST_8463_PI428914343	VIT_04s0023g00550	Vitvi04g02070	Auxin-induced SAUR		-0.268204	-1.20431	9.1668	-2.58415	0.0418707	0.230668	-4.14663
163	77	0	CUST_9344_PI428914343	VIT_03s0038g03770	Vitvi03g01468	Auxin-induced SAUR		-0.302591	-1.23336	9.95225	-1.64971	0.150535	0.442433	-5.41895
493	74	0	CUST_9314_PI428914343	VIT_03s0038g03470	Vitvi03g01452; Vitvi03g00211	Auxin-induced SAUR		-0.445888	-1.36215	10.8727	-1.36723	0.220973	0.532401	-5.77113
314	44	0	CUST_9343_PI428914343	VIT_03s0038g03760	Vitvi03g01467	Auxin-induced SAUR		-0.457756	-1.3734	9.91974	-2.07509	0.0837135	0.327406	-4.84935
374	22	0	CUST_9315_PI428914343	VIT_03s0038g03480	Vitvi03g01453; Vitvi03g01454	Auxin-induced SAUR		-0.623674	-1.54079	11.1694	-1.76446	0.128542	0.408588	-5.26875
181	65	0	CUST_9121_PI428914343	VIT_03s0038g01300	Vitvi03g01370	Auxin-induced SAUR		-0.722759	-1.65033	11.0751	-3.73421	0.0098461	0.112112	-2.62842
51	2	0	CUST_5685_PI428914343	VIT_06s0061g00700	Vitvi06g01343	Auxin-regulated protein		0.185049	1.13686	11.2939	1.54316	0.17417	0.477211	-5.55511
87	34	0	CUST_4903_PI428914343	VIT_06s0004g04150	Vitvi06g00415	Auxin-regulated protein		0.148916	1.10874	8.20045	2.00023	0.0928196	0.346	-4.95168
373	24	0	CUST_20823_PI428914343	VIT_13s0019g00440	Vitvi13g00260	Auxin-regulated protein		-0.0185698	-1.01295	7.90867	-0.260875	0.802987	0.925805	-6.66556
13	50	0	CUST_12603_PI428914343	VIT_19s0085g00010	Vitvi19g01665	Auxin-regulated protein		-0.309689	-1.23944	8.62218	-1.14038	0.29796	0.611295	-6.02872
520	75	0	CUST_22472_PI428914343	VIT_12s0059g00610	Vitvi12g00365	Auxin-resistance protein AXR1 (AXR1)		-0.0553121	-1.03908	9.36405	-0.498372	0.636113	0.845923	-6.56451
509	43	0	CUST_22794_PI428914343	VIT_12s0057g00430	Vitvi12g00650	Auxin-responsive		0.0211597	1.01477	7.7687	0.377184	0.719129	0.889374	-6.6236
426	64	0	CUST_9093_PI428914343	VIT_03s0038g00940	Vitvi03g01337	Auxin-responsive		-0.0682267	-1.04843	8.36535	-0.552398	0.600804	0.828317	-6.53331
527	52	0	CUST_9108_PI428914343	VIT_03s0038g01150	Vitvi03g01356	Auxin-responsive		-0.205209	-1.15285	8.0367	-2.84163	0.0297918	0.195304	-3.79387
78	49	0	CUST_9106_PI428914343	VIT_03s0038g01130	Vitvi03g01352	Auxin-responsive		-1.01844	-2.02573	10.0428	-7.90265	0.000227547	0.0277051	1.28037
143	54	0	CUST_1868_PI428914343	VIT_08s0040g01390	Vitvi08g02133	Auxin-responsive family protein		0.226045	1.16962	8.95717	1.99058	0.0940651	0.348554	-4.96483
391	45	0	CUST_3311_PI428914343	VIT_07s0005g00090	Vitvi07g00293	Auxin-responsive GH3		-0.178705	-1.13187	9.73521	-0.731339	0.492369	0.76193	-6.40995
253	58	0	CUST_24852_PI428914343	VIT_10s0405g00040	Vitvi10g00286	Auxin-responsive protein		-0.133228	-1.09674	8.71469	-0.650009	0.539966	0.793522	-6.46972
1	14	0	CUST_18262_PI428914343	VIT_15s0046g00730	Vitvi15g00973	Auxin-responsive protein		-0.136038	-1.09888	8.10321	-1.48677	0.18806	0.494692	-5.62564
347	18	0	CUST_22797_PI428914343	VIT_12s0057g00460	Vitvi12g00654	Auxin-responsive protein		-0.226061	-1.16964	9.17368	-0.812093	0.448016	0.729685	-6.34487
130	78	0	CUST_24777_PI428914343	VIT_10s0116g01020	Vitvi10g01614	Auxin-responsive protein		0.055764	1.03941	7.85505	0.800481	0.454212	0.73343	-6.35456
165	55	0	CUST_11984_PI428914343	VIT_19s0090g00900	Vitvi19g00536	Auxin-responsive protein		-0.0387776	-1.02724	8.47778	-0.414551	0.693008	0.876082	-6.60702
338	80	0	CUST_27980_PI428914343	VIT_00s0231g00070	Vitvi07g02881	Auxin-responsive protein		-0.0430537	-1.03029	7.96585	-0.636935	0.547885	0.798207	-6.47876
81	72	0	CUST_7091_PI428914343	VIT_05s0062g00850	Vitvi05g01319	Auxin-responsive protein		-0.393257	-1.31336	14.1854	-3.10814	0.0211417	0.163272	-3.43507
467	48	0	CUST_22793_PI428914343	VIT_12s0057g00420	Vitvi12g00649	Auxin-responsive protein AIR12		0.576701	1.49143	11.7532	2.02768	0.089369	0.339015	-4.91423
408	59	0	CUST_18897_PI428914343	VIT_14s0030g00110	Vitvi14g02571	Auxin-responsive protein IAA27		0.364456	1.2874	10.1445	1.31713	0.236264	0.549077	-5.83026
461	71	0	CUST_23812_PI428914343	VIT_11s0016g03540	Vitvi11g00301	Auxin-responsive protein IAA27		0.261142	1.19843	11.6344	0.810635	0.44879	0.730492	-6.34609
449	1	0	CUST_10810_PI428914343	VIT_02s0154g00010	Vitvi02g00507	Auxin-responsive SAUR11		-0.027426	-1.01919	8.48314	-0.172137	0.869038	0.953444	-6.68749
482	53	0	CUST_17965_PI428914343	VIT_15s0048g00530	Vitvi15g00706	Auxin-responsive SAUR11		-0.321419	-1.24956	11.0048	-1.17946	0.283235	0.596609	-5.98631
408	66	0	CUST_4412_PI428914343	VIT_07s0031g02740	Vitvi07g01951	Auxin-responsive SAUR12		-0.468056	-1.38324	9.24028	-3.20623	0.0186826	0.153578	-3.30509
307	67	0	CUST_17335_PI428914343	VIT_16s0098g01150	Vitvi16g01359	Auxin-responsive SAUR29		0.387889	1.30848	9.73823	2.63897	0.0389176	0.223278	-4.07116
111	42	0	CUST_18181_PI428914343	VIT_15s0048g02860	Vitvi15g00910	Auxin-responsive SAUR29		-0.368944	-1.29141	13.7084	-2.26477	0.0645145	0.287823	-4.58809
267	18	0	CUST_9104_PI428914343	VIT_03s0038g01110	Vitvi03g01350	Auxin-responsive SAUR31		-0.982753	-1.97623	11.6623	-6.05724	0.000948095	0.0395571	-0.164047
261	28	0	CUST_8466_PI428914343	VIT_04s0023g00580	Vitvi04g02075	Auxin-responsive SAUR32		-1.30806	-2.47609	10.7966	-3.81736	0.00893617	0.107518	-2.52566
388	7	0	CUST_23517_PI428914343	VIT_11s0016g00500	Vitvi11g00033	Auxin-responsive SAUR37		0.735813	1.66534	9.28274	2.8303	0.0302361	0.196934	-3.80929
318	64	0	CUST_23519_PI428914343	VIT_11s0016g00520	Vitvi11g00035	Auxin-responsive SAUR38		0.174608	1.12866	7.90275	2.48966	0.0475347	0.245521	-4.27707
222	81	0	CUST_1195_PI428914343	VIT_09s0054g00680	Vitvi09g01379	Auxin-responsive SAUR5		-0.0952029	-1.06822	8.12265	-0.77387	0.468644	0.744953	-6.37637
139	22	0	CUST_8721_PI428914343	VIT_04s0023g03230	Vitvi04g01441	Auxin-responsive SAUR9		-0.357734	-1.28141	10.7902	-1.69887	0.140699	0.427987	-5.35502
271	26	0	CUST_9094_PI428914343	VIT_03s0038g00950	Vitvi03g00064	Auxin-responsive SAUR9		-1.44852	-2.72927	12.8012	-7.6175	0.000278299	0.029565	1.08112
109	70	0	CUST_7767_PI428914343	VIT_04s0008g02840	Vitvi04g00250	Avirulence induced gene (AIG)		-0.482069	-1.39675	12.0584	-2.73559	0.0342403	0.210162	-3.93857
87	50	0	CUST_14838_PI428914343	VIT_18s0041g01860	Vitvi18g02131	Avirulence induced gene (AIG1)		0.107652	1.07747	12.8579	1.216	0.270037	0.583503	-5.94588
519	59	0	CUST_14973_PI428914343	VIT_18s0089g01040	Vitvi18g02399	Avr9 elicitor response		-0.0593679	-1.04201	7.91683	-0.667408	0.529542	0.786332	-6.45744
211	61	0	CUST_4442_PI428914343	VIT_07s0031g03090	Vitvi07g02717	Avr9 elicitor response protein		0.101554	1.07293	11.9144	0.676168	0.524343	0.782566	-6.45115
388	84	0	CUST_13314_PI428914343	VIT_18s0001g04150	Vitvi18g00335	Avr9 elicitor response protein		-0.125027	-1.09053	8.39631	-1.96481	0.0974729	0.355224	-4.99988
204	66	0	CUST_7693_PI428914343	VIT_04s0008g02070	Vitvi04g00179	Avr9/Cf-9 induced kinase 1		0.2029	1.15101	7.969	2.7554	0.0333581	0.207601	-3.91148
23	19	0	CUST_23571_PI428914343	VIT_11s0016g01060	Vitvi11g00075	Avr9/Cf-9 induced kinase 1		0.860346	1.81547	9.41431	3.75557	0.00960288	0.110895	-2.60192
34	38	0	CUST_26246_PI428914343	VIT_01s0011g06140	Vitvi01g00525	Avr9/Cf-9 rapidly elicited protein		1.45326	2.73827	9.98165	10.4878	4.67114e-05	0.0198469	2.77639
201	1	0	CUST_20634_PI428914343	VIT_13s0067g01460	Vitvi13g00086	Avr9/Cf-9 rapidly elicited protein		0.377001	1.29864	8.88718	2.58486	0.0418314	0.230668	-4.14566
290	80	0	CUST_17628_PI428914343	VIT_15s0045g01200	Vitvi15g00362	Avr9/Cf-9 rapidly elicited protein		0.208879	1.15579	9.41697	1.07356	0.324635	0.634688	-6.09909
303	85	0	CUST_17625_PI428914343	VIT_15s0045g01160	Vitvi15g00359	Avr9/Cf-9 rapidly elicited protein		0.20607	1.15354	9.46893	1.00163	0.355519	0.659906	-6.17162
248	62	0	CUST_23941_PI428914343	VIT_11s0016g04840	Vitvi11g00427	Avr9/Cf-9 rapidly elicited protein 11		-0.186476	-1.13798	8.04355	-2.5472	0.0439957	0.236303	-4.1976
205	24	0	CUST_26_PI428914343	VIT_09s0002g00220	Vitvi09g00012	Avr9/Cf-9 rapidly elicited protein 132		0.558441	1.47268	10.5536	2.02255	0.090004	0.340404	-4.92123
68	47	0	CUST_7509_PI428914343	VIT_04s0008g00130	Vitvi04g00005	Avr9/Cf-9 rapidly elicited protein 146		-0.110837	-1.07985	8.16514	-1.01488	0.349657	0.656218	-6.15852
260	12	0	CUST_349_PI428914343	VIT_09s0002g03690	Vitvi09g00307	Avr9/Cf-9 rapidly elicited protein 146		0.433534	1.35054	9.43345	1.85125	0.114028	0.385502	-5.15315
484	5	0	CUST_23784_PI428914343	VIT_11s0016g03240	Vitvi11g00275	Avr9/Cf-9 rapidly elicited protein 146		0.285688	1.21899	12.1565	0.878216	0.413895	0.705478	-6.28755
371	28	0	CUST_19732_PI428914343	VIT_14s0068g00740	Vitvi14g02948	Avr9/Cf-9 rapidly elicited protein 146		0.128121	1.09287	11.0393	0.344183	0.742552	0.900356	-6.637
355	5	0	CUST_4147_PI428914343	VIT_07s0129g01110	Vitvi07g01684	Avr9/Cf-9 rapidly elicited protein 189		-0.0593673	-1.04201	11.5849	-0.631181	0.551393	0.799634	-6.48269
281	53	0	CUST_22699_PI428914343	VIT_12s0134g00240	Vitvi12g00594	Avr9/Cf-9 rapidly elicited protein 20		-0.0329258	-1.02308	11.5515	-0.0955054	0.92705	0.975373	-6.69925
422	21	0	CUST_11803_PI428914343	VIT_19s0014g04650	Vitvi19g00364	Avr9/Cf-9 rapidly elicited protein 20		-0.639122	-1.55738	12.5062	-2.43435	0.051221	0.255024	-4.35353
355	26	0	CUST_28553_PI428914343	VIT_00s0347g00040	Vitvi10g02327	Avr9/Cf-9 rapidly elicited protein 20		-1.60455	-3.04102	10.4046	-5.94099	0.00104875	0.0405802	-0.26857
502	79	0	CUST_12834_PI428914343	VIT_18s0001g03620	Vitvi18g02322	Avr9/Cf-9 rapidly elicited protein 284		-0.0710214	-1.05046	9.19194	-0.694723	0.51344	0.775822	-6.4376
409	66	0	CUST_20622_PI428914343	VIT_13s0067g01270	Vitvi13g00071	Avr9/Cf-9 rapidly elicited protein 284		-0.137078	-1.09968	9.01061	-1.197	0.276831	0.590386	-5.967
499	5	0	CUST_19896_PI428914343	VIT_14s0171g00150	Vitvi14g01573	Avr9/Cf-9 rapidly elicited protein 57		0.240293	1.18123	8.16003	2.72558	0.0346956	0.21153	-3.95228
489	35	0	CUST_29565_PI428914343	VIT_00s1679g00010	Vitvi07g03142	Avr9/Cf-9 rapidly elicited protein 75		1.04646	2.06545	10.6556	6.27544	0.000787587	0.0374562	0.0274039
314	34	0	CUST_17811_PI428914343	VIT_15s0021g01540	Vitvi15g00562	AvrPto-dependent Pto-interacting protein 3		0.216785	1.16214	9.40752	1.8362	0.116423	0.389223	-5.1733
254	55	0	CUST_25106_PI428914343	VIT_10s0003g02620	Vitvi10g01835	AWPM19		-0.472976	-1.38797	9.75527	-4.56914	0.00389995	0.0720527	-1.6469
365	12	0	CUST_6784_PI428914343	VIT_05s0049g02240	Vitvi05g00857	AWPM-19		-0.0699078	-1.04965	7.98917	-0.845726	0.430412	0.717724	-6.31615
142	57	0	CUST_6342_PI428914343	VIT_05s0020g02470	Vitvi05g00402	AWPM-19 membrane		-0.233475	-1.17566	10.838	-1.76561	0.128338	0.408426	-5.26723
72	82	0	CUST_5371_PI428914343	VIT_06s0009g00880	Vitvi06g00972	Axial regulator YABBY2		-0.340199	-1.26593	12.7	-2.56597	0.0429024	0.233451	-4.17171
184	4	0	CUST_1543_PI428914343	VIT_08s0032g01110	Vitvi08g00274	Axial regulator YABBY2		-0.362209	-1.28539	13.2145	-2.94905	0.0259142	0.18131	-3.64834
220	79	0	CUST_24015_PI428914343	VIT_11s0016g05590	Vitvi11g00492	Axial regulator YABBY5		-0.205573	-1.15314	13.0429	-1.39923	0.211679	0.523039	-5.73276
340	70	0	CUST_26925_PI428914343	VIT_01s0010g02450	Vitvi01g01537	B12D		1.65877	3.15747	9.77467	7.36074	0.000335447	0.0308954	0.8948
70	13	0	CUST_19661_PI428914343	VIT_14s0083g01140	Vitvi14g01354	B12D		0.423309	1.341	10.5084	1.62772	0.155147	0.449959	-5.44733
469	69	0	CUST_15728_PI428914343	VIT_17s0000g07610	Vitvi17g00734	B12D protein		0.151811	1.11096	12.48	1.79746	0.12282	0.399132	-5.22498
245	73	0	CUST_1059_PI428914343	VIT_09s0018g01240	Vitvi09g01236	Balbiani ring 1		0.134274	1.09754	9.57331	1.90783	0.105456	0.369066	-5.07704
226	20	0	CUST_24488_PI428914343	VIT_11s0052g00020	Vitvi11g01144	Balbiani ring 1		-0.2573	-1.19524	11.6349	-1.89529	0.107298	0.37302	-5.09396
345	75	0	CUST_29467_PI428914343	VIT_00s1353g00010	Vitvi00g01098	BAM1 (big apical meristem 1)		-0.501959	-1.41614	13.3725	-2.22433	0.0681866	0.295829	-4.64395
175	81	0	CUST_7806_PI428914343	VIT_04s0008g03240	Vitvi04g00286	BAM2 (big apical meristem 2)		-0.0794224	-1.05659	9.45159	-0.635098	0.549003	0.798397	-6.48002
491	38	0	CUST_26600_PI428914343	VIT_01s0026g01640	Vitvi01g00929	Band 7 family		0.476905	1.39175	12.2598	3.81357	0.00897559	0.107805	-2.53033
256	42	0	CUST_15545_PI428914343	VIT_17s0000g05680	Vitvi17g00546	Band 7 family		0.370286	1.29261	15.3017	2.1214	0.0785404	0.316985	-4.78578
160	55	0	CUST_16725_PI428914343	VIT_16s0022g01690	Vitvi16g00817	Band 7 family		0.369202	1.29164	11.4903	4.16829	0.00600484	0.0886645	-2.10416
50	54	0	CUST_23113_PI428914343	VIT_12s0034g00930	Vitvi12g01793	Band 7 family		0.0150251	1.01047	10.1532	0.0928972	0.929036	0.975735	-6.69953
415	28	0	CUST_151_PI428914343	VIT_09s0002g01630	Vitvi09g00137	Band 7 family		-0.0114892	-1.008	9.69874	-0.162248	0.876483	0.956316	-6.68938
482	4	0	CUST_21238_PI428914343	VIT_13s0074g00110	Vitvi13g00716	Bark storage protein A precursor		0.386825	1.30751	9.69197	2.10704	0.0801087	0.320193	-4.80551
374	57	0	CUST_18476_PI428914343	VIT_15s0046g02960	Vitvi15g01677	Barwin endoglucanase		0.0244097	1.01706	7.80461	0.436572	0.677825	0.86792	-6.59656
127	84	0	CUST_631_PI428914343	VIT_09s0002g06840	Vitvi09g00605	Barwin endoglucanase		0.0191171	1.01334	7.95124	0.356417	0.733831	0.896201	-6.63217
530	34	0	CUST_18477_PI428914343	VIT_15s0046g02990	Vitvi15g01678	Barwin endoglucanase		0.00481246	1.00334	7.77974	0.0864563	0.933941	0.977054	-6.7002
406	71	0	CUST_633_PI428914343	VIT_09s0002g06860	Vitvi09g01663	Barwin endoglucanase		-0.00965613	-1.00672	7.81734	-0.172086	0.869076	0.953444	-6.6875
148	37	0	CUST_18478_PI428914343	VIT_15s0046g03000	Vitvi15g01680	Barwin endoglucanase		-0.0142735	-1.00994	9.16196	-0.0933846	0.928664	0.975602	-6.69948
185	45	0	CUST_18475_PI428914343	VIT_15s0046g02950	Vitvi15g01676	Barwin endoglucanase		-0.0476177	-1.03356	7.9849	-0.839742	0.433506	0.719749	-6.32133
310	15	0	CUST_632_PI428914343	VIT_09s0002g06850	Vitvi09g01662	Barwin endoglucanase		-0.0517719	-1.03654	7.96273	-0.927354	0.389827	0.687287	-6.24274
8	30	0	CUST_18479_PI428914343	VIT_15s0046g03010	Vitvi15g01681	Barwin endoglucanase		-0.113165	-1.0816	8.26054	-1.84328	0.11529	0.387667	-5.16383
284	29	0	CUST_23938_PI428914343	VIT_11s0016g04810	Vitvi11g00424	BAS1 (PHYB activation tagged suppressor 1)		-0.301631	-1.23254	8.02959	-3.77317	0.00940752	0.110198	-2.58014
392	28	0	CUST_24184_PI428914343	VIT_11s0037g00040	Vitvi11g00680	basic helix-loop-helix (bHLH) family		0.498218	1.41247	12.3133	4.77711	0.00314596	0.0652567	-1.41975
373	14	0	CUST_19160_PI428914343	VIT_14s0081g00720	Vitvi14g00562	basic helix-loop-helix (bHLH) family		0.48709	1.40162	11.4154	2.53479	0.0447346	0.238217	-4.21473
206	49	0	CUST_18805_PI428914343	VIT_14s0128g00110	Vitvi14g00277	basic helix-loop-helix (bHLH) family		0.481151	1.39586	8.27729	1.83051	0.117342	0.390647	-5.18092
157	79	0	CUST_29772_PI428914343	VIT_00s2739g00010	Vitvi07g01528	basic helix-loop-helix (bHLH) family		0.478098	1.39291	8.80166	1.13888	0.298541	0.611554	-6.03033
473	12	0	CUST_26485_PI428914343	VIT_01s0026g00350	Vitvi01g00801	basic helix-loop-helix (bHLH) family		0.443902	1.36028	10.1763	2.24019	0.0667212	0.292441	-4.62205
197	25	0	CUST_20626_PI428914343	VIT_13s0067g01350	Vitvi13g00075	basic helix-loop-helix (bHLH) family		0.434892	1.35181	9.87082	3.64466	0.0109428	0.118033	-2.74026
81	34	0	CUST_9938_PI428914343	VIT_03s0088g01240	Vitvi03g00791	basic helix-loop-helix (bHLH) family		0.374955	1.2968	9.23015	3.42976	0.0141709	0.13432	-3.01366
458	77	0	CUST_29436_PI428914343	VIT_00s1312g00010	Vitvi07g02613	basic helix-loop-helix (bHLH) family		0.309368	1.23916	8.18456	1.19668	0.276946	0.590486	-5.96735
148	50	0	CUST_29306_PI428914343	VIT_00s0880g00010	Vitvi10g02254	basic helix-loop-helix (bHLH) family		0.288785	1.22161	8.28542	3.15917	0.0198208	0.157358	-3.36729
454	25	0	CUST_28886_PI428914343	VIT_00s0479g00020	Vitvi10g02253	basic helix-loop-helix (bHLH) family		0.258245	1.19602	8.44142	2.65072	0.0383141	0.221575	-4.05501
164	79	0	CUST_2986_PI428914343	VIT_07s0151g00450	Vitvi07g01545	basic helix-loop-helix (bHLH) family		0.25668	1.19473	8.42258	1.37881	0.217568	0.528375	-5.75729
388	49	0	CUST_13502_PI428914343	VIT_18s0001g07410	Vitvi18g00513	basic helix-loop-helix (bHLH) family		0.256599	1.19466	9.04063	1.93483	0.101593	0.362287	-5.04053
145	74	0	CUST_15577_PI428914343	VIT_17s0000g06000	Vitvi17g00578	basic helix-loop-helix (bHLH) family		0.203295	1.15132	8.18709	1.87904	0.109733	0.377223	-5.11583
517	18	0	CUST_24496_PI428914343	VIT_11s0052g00100	Vitvi11g01153	basic helix-loop-helix (bHLH) family		0.197291	1.14654	9.74467	1.60198	0.160718	0.457892	-5.48038
97	5	0	CUST_6545_PI428914343	VIT_05s0020g04620	Vitvi05g00624	basic helix-loop-helix (bHLH) family		0.179185	1.13224	9.93326	1.26471	0.253275	0.56644	-5.89085
449	40	0	CUST_25941_PI428914343	VIT_01s0011g02940	Vitvi01g00232	basic helix-loop-helix (bHLH) family		0.164003	1.12039	8.61895	1.6852	0.143368	0.432287	-5.37285
300	19	0	CUST_20260_PI428914343	VIT_14s0108g00480	Vitvi14g03079	basic helix-loop-helix (bHLH) family		0.154567	1.11309	11.5719	1.35019	0.226071	0.538702	-5.79137
242	47	0	CUST_6561_PI428914343	VIT_05s0020g04780	Vitvi05g00640	basic helix-loop-helix (bHLH) family		0.145234	1.10591	7.86814	1.71435	0.137732	0.423146	-5.33475
463	16	0	CUST_25137_PI428914343	VIT_10s0003g02940	Vitvi10g00744	basic helix-loop-helix (bHLH) family		0.14402	1.10498	12.5635	0.95904	0.374888	0.676088	-6.21289
51	46	0	CUST_20254_PI428914343	VIT_14s0108g00420	Vitvi14g01926	basic helix-loop-helix (bHLH) family		0.141607	1.10313	9.23595	0.515284	0.62494	0.840656	-6.55506
140	9	0	CUST_26777_PI428914343	VIT_01s0010g00740	Vitvi01g01316	basic helix-loop-helix (bHLH) family		0.131919	1.09575	9.6126	1.29955	0.241854	0.554198	-5.85073
204	76	0	CUST_14737_PI428914343	VIT_18s0041g00690	Vitvi18g02008	basic helix-loop-helix (bHLH) family		0.123585	1.08944	12.3362	0.99942	0.356503	0.660742	-6.17379
468	72	0	CUST_28640_PI428914343	VIT_00s0373g00050	Vitvi07g03071	basic helix-loop-helix (bHLH) family		0.0886259	1.06336	7.76797	1.57247	0.167338	0.466768	-5.518
237	81	0	CUST_15780_PI428914343	VIT_17s0000g08150	Vitvi17g00795	basic helix-loop-helix (bHLH) family		0.0852509	1.06087	9.71228	0.417409	0.691029	0.874835	-6.60569
220	82	0	CUST_22369_PI428914343	VIT_12s0028g03550	Vitvi12g02307	basic helix-loop-helix (bHLH) family		0.0744036	1.05293	7.8913	0.831588	0.437749	0.722862	-6.32833
513	50	0	CUST_8907_PI428914343	VIT_04s0044g01040	Vitvi04g01662	basic helix-loop-helix (bHLH) family		0.0737922	1.05248	7.8643	0.645286	0.542819	0.795613	-6.47301
213	72	0	CUST_1855_PI428914343	VIT_08s0040g01240	Vitvi08g00979	basic helix-loop-helix (bHLH) family		0.0737217	1.05243	8.13315	0.972235	0.3688	0.670841	-6.20024
444	23	0	CUST_13778_PI428914343	VIT_18s0001g10300	Vitvi18g00766	basic helix-loop-helix (bHLH) family		0.0631452	1.04474	8.3901	0.40235	0.701489	0.88004	-6.6126
225	80	0	CUST_3151_PI428914343	VIT_07s0104g00250	Vitvi07g00151	basic helix-loop-helix (bHLH) family		0.036121	1.02535	7.77876	0.62866	0.552934	0.800326	-6.4844
532	26	0	CUST_22258_PI428914343	VIT_12s0028g02350	Vitvi12g00200	basic helix-loop-helix (bHLH) family		0.034999	1.02456	7.79218	0.608296	0.565483	0.807114	-6.49801
179	5	0	CUST_13561_PI428914343	VIT_18s0001g08040	Vitvi18g00567	basic helix-loop-helix (bHLH) family		0.0305589	1.02141	8.81778	0.24925	0.811552	0.930266	-6.66893
252	11	0	CUST_28113_PI428914343	VIT_00s0256g00080	Vitvi10g02097	basic helix-loop-helix (bHLH) family		0.0149093	1.01039	7.89318	0.253284	0.808577	0.928703	-6.66778
90	38	0	CUST_15058_PI428914343	VIT_17s0000g00430	Vitvi17g00046	basic helix-loop-helix (bHLH) family		0.0102098	1.0071	9.77758	0.0656799	0.949785	0.983941	-6.70201
152	21	0	CUST_4671_PI428914343	VIT_06s0004g01740	Vitvi06g00181	basic helix-loop-helix (bHLH) family		-0.022699	-1.01586	12.1167	-0.215069	0.836899	0.941157	-6.67798
373	15	0	CUST_7164_PI428914343	VIT_05s0124g00240	Vitvi05g01393	basic helix-loop-helix (bHLH) family		-0.0445773	-1.03138	11.1865	-0.529939	0.615346	0.836345	-6.54664
304	25	0	CUST_26428_PI428914343	VIT_01s0127g00640	Vitvi01g00727	basic helix-loop-helix (bHLH) family		-0.064105	-1.04544	7.92869	-0.634737	0.549224	0.798397	-6.48027
336	41	0	CUST_1694_PI428914343	VIT_08s0058g00960	Vitvi08g00820	basic helix-loop-helix (bHLH) family		-0.0860364	-1.06145	7.9693	-1.18048	0.282862	0.596535	-5.9852
343	17	0	CUST_2806_PI428914343	VIT_08s0007g07810	Vitvi08g01852	basic helix-loop-helix (bHLH) family		-0.0867859	-1.062	11.3028	-0.568599	0.590437	0.822911	-6.52339
51	23	0	CUST_28265_PI428914343	VIT_00s0274g00070	Vitvi10g00323	basic helix-loop-helix (bHLH) family		-0.0889969	-1.06363	9.91448	-0.560499	0.595607	0.825303	-6.52839
458	43	0	CUST_11805_PI428914343	VIT_19s0014g04670	Vitvi19g00367	basic helix-loop-helix (bHLH) family		-0.0910307	-1.06513	7.91938	-1.39024	0.214255	0.525188	-5.74359
203	56	0	CUST_13616_PI428914343	VIT_18s0001g08600	Vitvi18g00617	basic helix-loop-helix (bHLH) family		-0.130361	-1.09457	11.6412	-0.841269	0.432715	0.719172	-6.32001
261	19	0	CUST_23506_PI428914343	VIT_11s0016g00380	Vitvi11g00021	basic helix-loop-helix (bHLH) family		-0.133051	-1.09661	10.8118	-1.26482	0.253237	0.566436	-5.89072
75	24	0	CUST_8595_PI428914343	VIT_04s0023g01930	Vitvi04g01312	basic helix-loop-helix (bHLH) family		-0.141077	-1.10273	9.70882	-1.29144	0.244471	0.557763	-5.86013
518	75	0	CUST_22011_PI428914343	VIT_12s0142g00460	Vitvi12g00903	basic helix-loop-helix (bHLH) family		-0.145776	-1.10633	8.5312	-1.52528	0.178466	0.482374	-5.57759
79	31	0	CUST_9155_PI428914343	VIT_03s0038g01790	Vitvi03g00098	basic helix-loop-helix (bHLH) family		-0.150336	-1.10983	10.416	-1.47502	0.191082	0.498319	-5.6402
28	16	0	CUST_24289_PI428914343	VIT_11s0037g01230	Vitvi11g00838	basic helix-loop-helix (bHLH) family		-0.150431	-1.1099	9.66642	-1.13242	0.301039	0.613917	-6.03724
285	80	0	CUST_24966_PI428914343	VIT_10s0003g01160	Vitvi10g00572	basic helix-loop-helix (bHLH) family		-0.159733	-1.11708	10.2734	-0.701679	0.509392	0.773851	-6.43244
394	57	0	CUST_3060_PI428914343	VIT_07s0141g01060	Vitvi07g00002	basic helix-loop-helix (bHLH) family		-0.16344	-1.11995	13.0373	-2.32953	0.0590559	0.273985	-4.49854
51	36	0	CUST_5956_PI428914343	VIT_05s0077g00750	Vitvi05g00143	basic helix-loop-helix (bHLH) family		-0.164233	-1.12057	11.4292	-0.984424	0.363246	0.665785	-6.18845
306	5	0	CUST_254_PI428914343	VIT_09s0002g02700	Vitvi09g00227	basic helix-loop-helix (bHLH) family		-0.197936	-1.14706	8.58971	-2.01067	0.0914917	0.343202	-4.93744
520	69	0	CUST_8737_PI428914343	VIT_04s0023g03430	Vitvi04g01463	basic helix-loop-helix (bHLH) family		-0.236837	-1.17841	11.6023	-2.04255	0.0875543	0.335112	-4.8939
217	59	0	CUST_19814_PI428914343	VIT_14s0068g01580	Vitvi14g01508	basic helix-loop-helix (bHLH) family		-0.277565	-1.21215	8.49133	-2.15867	0.0746165	0.308967	-4.7345
393	22	0	CUST_21876_PI428914343	VIT_13s0064g01290	Vitvi13g01764	basic helix-loop-helix (bHLH) family		-0.297509	-1.22902	9.77654	-2.33059	0.0589711	0.273737	-4.49708
456	6	0	CUST_24967_PI428914343	VIT_10s0003g01170	Vitvi10g00572	basic helix-loop-helix (bHLH) family		-0.340476	-1.26617	8.93157	-1.9492	0.0995972	0.358986	-5.02106
483	58	0	CUST_5249_PI428914343	VIT_06s0004g07700	Vitvi06g00763	basic helix-loop-helix (bHLH) family		-0.396554	-1.31636	9.26594	-2.49031	0.0474931	0.245521	-4.27617
377	79	0	CUST_25403_PI428914343	VIT_10s0092g00030	Vitvi10g01945	basic helix-loop-helix (bHLH) family		-0.439374	-1.35602	8.27026	-3.54069	0.0123897	0.125709	-2.87167
340	20	0	CUST_26636_PI428914343	VIT_01s0026g02030	Vitvi01g00964	basic helix-loop-helix (bHLH) family		-0.446259	-1.3625	10.6518	-2.27731	0.0634182	0.285126	-4.57077
308	12	0	CUST_6931_PI428914343	VIT_05s0029g00390	Vitvi05g01103	basic helix-loop-helix (bHLH) family		-0.481056	-1.39576	11.7898	-6.43468	0.000690032	0.0361869	0.163316
3	50	0	CUST_2811_PI428914343	VIT_08s0007g07870	Vitvi08g01856	basic helix-loop-helix (bHLH) family		-0.598912	-1.51457	10.3575	-4.96945	0.00259274	0.0599384	-1.21568
430	78	0	CUST_9439_PI428914343	VIT_03s0038g04760	Vitvi03g00315	basic helix-loop-helix (bHLH) family		-0.622396	-1.53943	12.9721	-2.50733	0.0464166	0.242844	-4.25264
296	68	0	CUST_18146_PI428914343	VIT_15s0048g02510	Vitvi15g00876	basic helix-loop-helix (bHLH) family		-0.667307	-1.58811	11.8219	-4.01411	0.00713429	0.0964013	-2.28691
357	63	0	CUST_27074_PI428914343	VIT_01s0244g00010	Vitvi01g01745	basic helix-loop-helix (bHLH) family (VvCEB1)		0.226234	1.16978	9.19809	1.91274	0.104742	0.367702	-5.07041
96	34	0	CUST_10622_PI428914343	VIT_02s0025g03450	Vitvi02g00317	basic helix-loop-helix (VvJAF13)		0.180994	1.13366	8.20234	2.68107	0.0368008	0.217438	-4.01332
64	64	0	CUST_3137_PI428914343	VIT_07s0104g00090	Vitvi07g00139	basic helix-loop-helix (VvMYC1)		0.200599	1.14918	14.4714	1.49873	0.185032	0.491358	-5.61079
310	33	0	CUST_18437_PI428914343	VIT_15s0046g02560	Vitvi15g01124	basic helix-loop-helix (VvMYCA1)		0.22146	1.16591	12.3175	0.902356	0.401934	0.696117	-6.26577
25	12	0	CUST_1604_PI428914343	VIT_08s0217g00110	Vitvi08g00691	Basic helix-loop-helix aprataxin		0.0929834	1.06657	8.96098	1.1849	0.281235	0.594658	-5.98034
461	25	0	CUST_1615_PI428914343	VIT_08s0058g00110	Vitvi08g00719	Basic helix-loop-helix aprataxin		-0.0139988	-1.00975	7.96063	-0.229104	0.826463	0.937385	-6.67442
175	2	0	CUST_11020_PI428914343	VIT_02s0012g01450	Vitvi02g00709	Basic helix-loop-helix BHLH071		-0.279684	-1.21393	10.0522	-2.23583	0.0671212	0.293201	-4.62808
399	40	0	CUST_6631_PI428914343	VIT_05s0049g00460	Vitvi05g00711	Basic helix-loop-helix ILR3		0.307622	1.23767	9.23133	2.99739	0.0243508	0.175176	-3.58324
227	20	0	CUST_11845_PI428914343	VIT_19s0014g05100	Vitvi19g00406	Basic helix-loop-helix ILR3		0.0509129	1.03592	14.9747	0.554957	0.599159	0.827391	-6.53176
329	42	0	CUST_22666_PI428914343	VIT_12s0059g02650	Vitvi12g00556	Basic helix-loop-helix ILR3		-0.0136631	-1.00952	12.3813	-0.127504	0.902743	0.966204	-6.69515
293	82	0	CUST_28985_PI428914343	VIT_00s0532g00050	Vitvi10g02218	Basic helix-loop-helix ILR3		-0.351706	-1.27607	11.1715	-2.64312	0.0387033	0.222791	-4.06545
54	53	0	CUST_25969_PI428914343	VIT_01s0011g03230	Vitvi01g00260	Basic Leucine Zipper Transcription Factor (VvbZIP01)		0.105598	1.07594	8.97719	1.1221	0.305069	0.617701	-6.04824
118	74	0	CUST_26792_PI428914343	VIT_01s0010g00930	Vitvi01g01342	Basic Leucine Zipper Transcription Factor (VvbZIP02)		-0.477753	-1.39257	10.262	-1.53287	0.176632	0.480317	-5.56807
402	84	0	CUST_10384_PI428914343	VIT_02s0025g01020	Vitvi02g00089	Basic Leucine Zipper Transcription Factor (VvbZIP03)		0.0904033	1.06467	11.3009	0.571148	0.588815	0.822035	-6.52181
453	42	0	CUST_11087_PI428914343	VIT_02s0012g02250	Vitvi02g00796	Basic Leucine Zipper Transcription Factor (VvbZIP04)		0.27883	1.21321	12.8197	4.56036	0.00393602	0.0723731	-1.65664
200	78	0	CUST_9086_PI428914343	VIT_03s0038g00860	Vitvi03g00059	Basic Leucine Zipper Transcription Factor (VvbZIP05)		-0.138736	-1.10094	12.7512	-1.40413	0.210289	0.521476	-5.72685
292	69	0	CUST_9211_PI428914343	VIT_03s0038g02420	Vitvi03g00146	Basic Leucine Zipper Transcription Factor (VvbZIP06)		-0.164352	-1.12066	11.7655	-1.22579	0.26659	0.580025	-5.93491
300	20	0	CUST_9408_PI428914343	VIT_03s0038g04450	Vitvi03g00292	Basic Leucine Zipper Transcription Factor (VvbZIP07)		-0.216161	-1.16164	11.9234	-1.7312	0.134572	0.418656	-5.31262
519	68	0	CUST_7758_PI428914343	VIT_04s0008g02750	Vitvi04g00240	Basic Leucine Zipper Transcription Factor (VvbZIP09)		0.5266	1.44053	11.1448	4.3738	0.00479874	0.0791429	-1.8665
449	83	0	CUST_7996_PI428914343	VIT_04s0008g05210	Vitvi04g00464	Basic Leucine Zipper Transcription Factor (VvbZIP10)		1.51179	2.85163	11.1465	7.93129	0.000223069	0.0276667	1.29995
526	24	0	CUST_8539_PI428914343	VIT_04s0023g01360	Vitvi04g02098	Basic Leucine Zipper Transcription Factor (VvbZIP12)		0.0575368	1.04069	11.0425	0.61432	0.561753	0.804777	-6.49403
61	69	0	CUST_8645_PI428914343	VIT_04s0023g02430	Vitvi04g01363	Basic Leucine Zipper Transcription Factor (VvbZIP13)		0.603865	1.51978	11.1992	3.42484	0.0142563	0.13432	-3.02
365	25	0	CUST_5993_PI428914343	VIT_05s0077g01140	Vitvi05g00108	Basic Leucine Zipper Transcription Factor (VvbZIP14)		0.379218	1.30064	11.9883	1.37781	0.21786	0.528919	-5.75849
279	57	0	CUST_6210_PI428914343	VIT_05s0020g01090	Vitvi05g00274	Basic Leucine Zipper Transcription Factor (VvbZIP15)		0.156549	1.11462	13.0415	1.51701	0.180487	0.485151	-5.58796
509	17	0	CUST_7330_PI428914343	VIT_05s0102g01120	Vitvi05g01537	Basic Leucine Zipper Transcription Factor (VvbZIP16)		0.0155749	1.01085	12.0574	0.16662	0.87319	0.95509	-6.68856
272	75	0	CUST_5284_PI428914343	VIT_06s0004g08070	Vitvi06g00800	Basic Leucine Zipper Transcription Factor (VvbZIP17)		-0.203333	-1.15135	9.96127	-1.31582	0.236679	0.549465	-5.8318
82	34	0	CUST_5808_PI428914343	VIT_06s0080g00360	Vitvi06g01480	Basic Leucine Zipper Transcription Factor (VvbZIP20)		0.241391	1.18213	9.89226	1.45349	0.196737	0.505853	-5.66673
283	54	0	CUST_3017_PI428914343	VIT_07s0141g00170	Vitvi07g00049	Basic Leucine Zipper Transcription Factor (VvbZIP21)		0.344466	1.26968	12.3116	3.15632	0.0198924	0.15777	-3.37108
177	76	0	CUST_3445_PI428914343	VIT_07s0005g01450	Vitvi07g00413	Basic Leucine Zipper Transcription Factor (VvbZIP22)		0.500802	1.415	13.9075	5.42463	0.00167252	0.0490921	-0.755056
462	41	0	CUST_4275_PI428914343	VIT_07s0031g01320	Vitvi07g01807	Basic Leucine Zipper Transcription Factor (VvbZIP23)		0.341881	1.26741	11.0708	1.06983	0.326181	0.636188	-6.10293
468	8	0	CUST_1822_PI428914343	VIT_08s0040g00870	Vitvi08g00950	Basic Leucine Zipper Transcription Factor (VvbZIP24)		0.21459	1.16037	12.459	1.9102	0.10511	0.368252	-5.07384
475	64	0	CUST_2406_PI428914343	VIT_08s0007g03640	Vitvi08g02272	Basic Leucine Zipper Transcription Factor (VvbZIP26)		0.0406045	1.02854	11.535	0.38737	0.711966	0.885608	-6.61923
172	58	0	CUST_2554_PI428914343	VIT_08s0007g05170	Vitvi08g01638	Basic Leucine Zipper Transcription Factor (VvbZIP27)		0.395241	1.31516	14.0737	5.53197	0.00151396	0.0469758	-0.650855
137	29	0	CUST_22282_PI428914343	VIT_12s0028g02590	Vitvi12g00226	Basic Leucine Zipper Transcription Factor (VvbZIP29)		-0.355252	-1.27921	10.418	-1.04528	0.336507	0.645067	-6.12802
120	26	0	CUST_23323_PI428914343	VIT_12s0035g00620	Vitvi12g01996	Basic Leucine Zipper Transcription Factor (VvbZIP32)		0.105763	1.07606	11.9383	1.00512	0.353967	0.659304	-6.16818
352	72	0	CUST_20726_PI428914343	VIT_13s0067g02900	Vitvi13g00171	Basic Leucine Zipper Transcription Factor (VvbZIP33)		-0.172571	-1.12706	10.5654	-2.26949	0.0641	0.286438	-4.58158
484	33	0	CUST_21653_PI428914343	VIT_13s0084g00660	Vitvi13g01350	Basic Leucine Zipper Transcription Factor (VvbZIP35)		0.238886	1.18008	12.3412	2.4339	0.0512524	0.255063	-4.35416
416	1	0	CUST_21746_PI428914343	VIT_13s0158g00380	Vitvi13g01609	Basic Leucine Zipper Transcription Factor (VvbZIP36)		-0.0242804	-1.01697	10.814	-0.1169	0.910787	0.969619	-6.69664
311	31	0	CUST_18653_PI428914343	VIT_14s0060g01210	Vitvi14g00094	Basic Leucine Zipper Transcription Factor (VvbZIP37)		-0.173905	-1.12811	12.5789	-1.32065	0.23516	0.54803	-5.82614
443	43	0	CUST_19087_PI428914343	VIT_14s0030g02200	Vitvi14g00473	Basic Leucine Zipper Transcription Factor (VvbZIP38)		0.0872709	1.06236	12.4655	0.589649	0.577124	0.814537	-6.51012
71	79	0	CUST_19620_PI428914343	VIT_14s0083g00700	Vitvi14g01302	Basic Leucine Zipper Transcription Factor (VvbZIP39)		0.269012	1.20498	8.14538	1.06455	0.328382	0.638576	-6.10837
452	80	0	CUST_12985_PI428914343	VIT_18s0122g00500	Vitvi18g00036	Basic Leucine Zipper Transcription Factor (VvbZIP41)		0.0300296	1.02103	12.8872	0.208776	0.84159	0.94262	-6.67951
426	36	0	CUST_13325_PI428914343	VIT_18s0001g04470	Vitvi18g00346	Basic Leucine Zipper Transcription Factor (VvbZIP42)		0.359057	1.28259	9.25813	5.29727	0.00188578	0.0514098	-0.880845
386	35	0	CUST_13955_PI428914343	VIT_18s0001g12120	Vitvi18g00930	Basic Leucine Zipper Transcription Factor (VvbZIP46)		-0.00678034	-1.00471	12.1147	-0.0399516	0.969439	0.989523	-6.70358
423	8	0	CUST_14046_PI428914343	VIT_18s0001g13040	Vitvi18g01005	Basic Leucine Zipper Transcription Factor (VvbZIP47)		0.0145753	1.01015	12.7094	0.176949	0.865421	0.95221	-6.68653
30	83	0	CUST_14113_PI428914343	VIT_18s0001g13740	Vitvi18g01068	Basic Leucine Zipper Transcription Factor (VvbZIP48)		-1.4307	-2.69578	9.15236	-6.25896	0.000798559	0.0377104	0.0131547
44	19	0	CUST_14349_PI428914343	VIT_18s0076g00330	Vitvi18g01305	Basic Leucine Zipper Transcription Factor (VvbZIP50)		0.159834	1.11716	10.6001	1.0159	0.349209	0.655725	-6.1575
142	15	0	CUST_11540_PI428914343	VIT_19s0014g01780	Vitvi19g00147	Basic Leucine Zipper Transcription Factor (VvbZIP52)		-0.923058	-1.89613	11.6493	-1.88337	0.109079	0.375765	-5.11001
149	74	0	CUST_12815_PI428914343	VIT_18s0001g03010	Vitvi18g01928	Basic Leucine Zipper Transcription Factor (VvbZIP54)		0.00552205	1.00383	7.83443	0.099591	0.923941	0.974576	-6.69879
344	36	0	CUST_29000_PI428914343	VIT_00s0541g00020	Vitvi07g01552	Basic Leucine Zipper Transcription Factor (VvbZIP55)		0.361043	1.28435	9.63455	1.60772	0.159459	0.455773	-5.47302
133	34	0	CUST_29559_PI428914343	VIT_00s1665g00010	Vitvi02g01827	Bax inhibitor		0.489201	1.40367	15.8746	4.75171	0.00322853	0.0658213	-1.44712
21	14	0	CUST_3079_PI428914343	VIT_07s0151g00280	Vitvi07g00087	Bax inhibitor		0.0975342	1.06994	10.5574	1.3735	0.219123	0.530664	-5.76365
131	41	0	CUST_27481_PI428914343	VIT_00s0184g00050	Vitvi07g01064	B-cell receptor-associated protein 31		0.141046	1.1027	10.0173	1.73539	0.133796	0.417561	-5.3071
215	27	0	CUST_9754_PI428914343	VIT_03s0091g00300	Vitvi03g01601	B-cell receptor-associated protein 31		0.0375962	1.0264	8.40527	0.569995	0.589548	0.822531	-6.52253
507	28	0	CUST_22492_PI428914343	VIT_12s0059g00810	Vitvi12g00385	B-cell receptor-associated protein 31		-0.00315121	-1.00219	11.7464	-0.0457626	0.964997	0.98862	-6.70329
128	33	0	CUST_16845_PI428914343	VIT_16s0100g00470	Vitvi16g00952	BCL2 binding anthogene		-0.040714	-1.02862	12.4166	-0.287201	0.783703	0.917845	-6.65736
249	7	0	CUST_5176_PI428914343	VIT_06s0004g06960	Vitvi06g00680	BCL2 binding anthogene		-0.189116	-1.14007	8.38563	-1.23156	0.264581	0.578021	-5.92844
317	7	0	CUST_25260_PI428914343	VIT_10s0003g04270	Vitvi10g01892	BCL2 binding anthogene		-0.241007	-1.18182	13.2527	-1.19408	0.277889	0.591385	-5.97023
296	80	0	CUST_1617_PI428914343	VIT_08s0058g00130	Vitvi08g00721	BCL2 binding anthogene		-0.0838762	-1.05986	12.8144	-0.751626	0.480951	0.753985	-6.39413
280	5	0	CUST_8991_PI428914343	VIT_04s0044g02000	Vitvi04g01757	BCL-2-associated athanogene 4		-0.0438427	-1.03086	12.6496	-0.390973	0.709439	0.884373	-6.61766
426	12	0	CUST_27102_PI428914343	VIT_01s0146g00150	Vitvi01g01708	BCL-2-associated athanogene 5		0.250759	1.18983	8.6715	1.60564	0.159913	0.456593	-5.47569
213	37	0	CUST_16641_PI428914343	VIT_16s0022g00640	Vitvi16g00711	BCL-2-associated athanogene 7 ATBAG7		0.710161	1.63599	13.6471	2.9855	0.0247257	0.17685	-3.59923
517	50	0	CUST_1405_PI428914343	VIT_08s0056g01160	Vitvi08g00103	BDG1 (BODYGUARD1) hydrolase		-0.124684	-1.09027	10.7307	-1.09779	0.314742	0.626131	-6.07389
379	70	0	CUST_10541_PI428914343	VIT_02s0025g02620	Vitvi02g00232	BDG1 (BODYGUARD1) hydrolase		-1.48586	-2.80085	11.9462	-3.3508	0.0156107	0.140998	-3.11581
104	77	0	CUST_11431_PI428914343	VIT_19s0014g00600	Vitvi19g00049	BED finger-nbs-lrr resistance protein [Populus trichocarpa]		0.209164	1.15602	8.25755	1.74559	0.131929	0.414717	-5.29367
377	31	0	CUST_19512_PI428914343	VIT_14s0006g02850	Vitvi14g01181	BEE1 (BR ENHANCED EXPRESSION 1)		0.229194	1.17218	9.16271	1.74045	0.132867	0.416166	-5.30044
502	16	0	CUST_26018_PI428914343	VIT_01s0011g03720	Vitvi01g01946	BEE1 (BR ENHANCED EXPRESSION 1)		0.0171374	1.01195	8.58926	0.157572	0.880008	0.957383	-6.69024
520	10	0	CUST_15342_PI428914343	VIT_17s0000g03580	Vitvi17g00311	BEE3 (BR ENHANCED EXPRESSION 3)		-0.471825	-1.38686	10.113	-2.48772	0.0476588	0.245672	-4.27974
294	84	0	CUST_10304_PI428914343	VIT_02s0025g00200	Vitvi02g00016	BEL1 (BELL 1)		-0.361531	-1.28479	13.606	-2.24059	0.0666847	0.292441	-4.6215
238	10	0	CUST_8506_PI428914343	VIT_04s0023g01020	Vitvi04g01210	BEL1 homeobox 2 protein (BLH2) (SAWTOOTH 1)		-0.186184	-1.13775	14.1971	-1.47424	0.191285	0.498401	-5.64117
215	37	0	CUST_13926_PI428914343	VIT_18s0001g11810	Vitvi18g00902	BEL1 homeobox 2 protein (BLH2) (SAWTOOTH 1)		-0.288759	-1.22159	8.88999	-2.04429	0.0873444	0.334701	-4.89152
216	76	0	CUST_14055_PI428914343	VIT_18s0001g13130	Vitvi18g02768	BEL1-like homeodomain 10		0.360509	1.28388	8.50217	0.973065	0.368419	0.67074	-6.19944
150	67	0	CUST_13925_PI428914343	VIT_18s0001g11800	Vitvi18g00902	BEL1-like homeodomain protein 4 (SAWTOOTH 2)		0.110761	1.0798	13.1895	0.64563	0.542611	0.795442	-6.47277
413	46	0	CUST_2179_PI428914343	VIT_08s0007g01290	Vitvi08g01274	BEL1-like homeodomain protein 9 LSN (LARSON)		0.0885722	1.06332	10.0177	0.9206	0.39307	0.690175	-6.24901
306	9	0	CUST_20961_PI428914343	VIT_13s0019g02450	Vitvi13g00366	BEL1-like homeodomain protein 9 LSN (LARSON)		-0.0905721	-1.06479	8.38354	-1.47238	0.191768	0.499061	-5.64346
253	75	0	CUST_6251_PI428914343	VIT_05s0020g01510	Vitvi05g00319	Benzodiazepine receptor		-0.00918566	-1.00639	8.14469	-0.115355	0.91196	0.969828	-6.69685
317	60	0	CUST_28266_PI428914343	VIT_00s0274g00080	Vitvi10g01734	Benzoquinone reductase		1.09854	2.14138	9.274	6.08198	0.000928135	0.0394504	-0.142038
49	7	0	CUST_10192_PI428914343	VIT_03s0017g01490	Vitvi03g01841	Berberine bridge enzyme		0.00740718	1.00515	7.83818	0.107247	0.918119	0.972242	-6.69788
197	85	0	CUST_10187_PI428914343	VIT_03s0017g01440	Vitvi03g01201	Berberine bridge enzyme		-0.0780731	-1.05561	7.93309	-1.2654	0.253043	0.566196	-5.89006
404	35	0	CUST_10190_PI428914343	VIT_03s0017g01470	Vitvi03g01204	Berberine bridge enzyme		-0.211702	-1.15805	8.37658	-2.19655	0.0708345	0.301124	-4.68229
485	37	0	CUST_25295_PI428914343	VIT_10s0003g04710	Vitvi10g01901	BES1/BZR1 homolog protein		-0.0711292	-1.05054	8.77127	-0.699483	0.510668	0.77471	-6.43407
475	68	0	CUST_25026_PI428914343	VIT_10s0003g01790	Vitvi10g00636	BES1/BZR1 homolog protein 4		0.308616	1.23852	9.21129	2.99871	0.0243096	0.175122	-3.58147
471	26	0	CUST_26156_PI428914343	VIT_01s0011g05150	Vitvi01g01979	Bet v I allergen		1.14082	2.20506	12.1924	2.96065	0.0255293	0.179695	-3.6327
95	29	0	CUST_26159_PI428914343	VIT_01s0011g05190	Vitvi01g01982	Bet v I allergen		0.293261	1.22541	14.7109	1.37048	0.220012	0.53159	-5.76725
484	53	0	CUST_26154_PI428914343	VIT_01s0011g05130	Vitvi01g00439	Bet v I allergen		-0.0524359	-1.03701	7.98513	-0.545622	0.60517	0.830546	-6.53739
200	21	0	CUST_26158_PI428914343	VIT_01s0011g05180	Vitvi01g01981	Bet v I allergen		-0.328549	-1.25575	9.80827	-2.20854	0.0696791	0.298794	-4.66575
231	22	0	CUST_26503_PI428914343	VIT_01s0026g00570	Vitvi01g00816	Bet v I allergen		-1.52269	-2.87327	13.7382	-3.06088	0.022451	0.168026	-3.49812
370	36	0	CUST_26151_PI428914343	VIT_01s0011g05100	Vitvi01g00438	Bet v I allergen family		-0.106223	-1.07641	8.52106	-0.829126	0.439036	0.723393	-6.33044
177	19	0	CUST_6866_PI428914343	VIT_05s0051g00940	Vitvi05g00991	Bet1 SNARE 1-1		0.0850196	1.0607	11.513	1.06002	0.330277	0.640475	-6.11301
368	20	0	CUST_3589_PI428914343	VIT_07s0005g02990	Vitvi07g00567	Bet1 SNARE 1-1		0.0564069	1.03987	12.3207	0.688827	0.516889	0.7779	-6.44194
207	63	0	CUST_22843_PI428914343	VIT_12s0057g00990	Vitvi12g00716	Beta 1,2 N-acetylglucosaminyltransferase		0.0705717	1.05013	12.1873	0.642163	0.54471	0.796778	-6.47517
148	73	0	CUST_27004_PI428914343	VIT_01s0010g03290	Vitvi01g01615	Beta 1,3-glycosyltransferase I		0.169341	1.12455	8.99358	1.1873	0.280359	0.593794	-5.97771
236	33	0	CUST_2640_PI428914343	VIT_08s0007g06060	Vitvi08g01702	Beta 1-3 glucanase		1.22173	2.33226	11.528	3.06034	0.0224665	0.168048	-3.49885
468	43	0	CUST_2633_PI428914343	VIT_08s0007g05990	Vitvi08g01699	Beta 1-3 glucanase		-0.637358	-1.55548	11.7119	-2.60732	0.0405945	0.227032	-4.11471
204	62	0	CUST_2637_PI428914343	VIT_08s0007g06030	Vitvi08g02336	Beta 1-3 glucanase [Vitis vinifera]		0.235124	1.17701	13.003	0.613001	0.562568	0.805304	-6.4949
112	28	0	CUST_2636_PI428914343	VIT_08s0007g06020	Vitvi08g02335	Beta 1-3 glucanase [Vitis vinifera]		0.068609	1.04871	7.90607	0.900819	0.402688	0.696634	-6.26717
227	52	0	CUST_2642_PI428914343	VIT_08s0007g06080	Vitvi08g01703	Beta 1-3 glucanase [Vitis vinifera]		-0.0129934	-1.00905	7.98215	-0.232264	0.824119	0.936418	-6.67359
271	22	0	CUST_2635_PI428914343	VIT_08s0007g06010	Vitvi08g02334	Beta 1-3 glucanase [Vitis vinifera]		-0.454351	-1.37017	11.7705	-1.70957	0.138641	0.42494	-5.34101
327	85	0	CUST_2643_PI428914343	VIT_08s0007g06090	Vitvi08g01705	Beta 1-3 glucanase [Vitis vinifera]		-0.55578	-1.46996	11.5919	-2.04481	0.0872822	0.334519	-4.89081
124	36	0	CUST_20459_PI428914343	VIT_13s0067g03000	Vitvi13g01417	Beta Galactosidase		-0.0958927	-1.06873	11.3955	-0.831449	0.437822	0.722862	-6.32845
229	59	0	CUST_3341_PI428914343	VIT_07s0005g00390	Vitvi07g02201; Vitvi07g00319	Beta Glucosidase 11		-0.0642546	-1.04554	8.04018	-0.84478	0.4309	0.717993	-6.31697
232	62	0	CUST_26565_PI428914343	VIT_01s0026g01240	Vitvi01g00882	Beta-1 3 galactosyltransferase 5		-0.130838	-1.09493	9.46198	-2.00623	0.0920548	0.344622	-4.94351
206	3	0	CUST_29055_PI428914343	VIT_00s0585g00030	Vitvi07g02995	BETA-1,2-N-acetylglucosaminyltransferase I		0.297385	1.22891	11.0769	2.69524	0.0361163	0.216071	-3.99387
310	75	0	CUST_12040_PI428914343	VIT_19s0090g01540	Vitvi19g00602	Beta-1,2-xylosyltransferase		-0.0270119	-1.0189	11.284	-0.480468	0.648057	0.852088	-6.5742
102	80	0	CUST_22082_PI428914343	VIT_12s0028g00050	Vitvi12g00038	Beta-1,3 glucanase		0.167679	1.12325	8.90395	1.23537	0.263257	0.576865	-5.92414
244	27	0	CUST_4962_PI428914343	VIT_06s0004g04750	Vitvi06g00468	Beta-1,3 glucanase		-0.185036	-1.13685	8.20164	-1.45048	0.197539	0.506521	-5.67042
325	35	0	CUST_25115_PI428914343	VIT_10s0003g02720	Vitvi10g00720	Beta-1,3 glucanase		-0.226503	-1.17	8.96621	-1.50508	0.18344	0.489307	-5.60287
137	64	0	CUST_20296_PI428914343	VIT_14s0108g00890	Vitvi14g01965	Beta-1,3-galactosyltransferase		0.410839	1.32946	9.5766	3.18535	0.0191786	0.155503	-3.33266
46	43	0	CUST_26678_PI428914343	VIT_01s0026g02530	Vitvi01g01022	Beta-1,3-galactosyltransferase		-0.14292	-1.10414	9.74201	-1.65884	0.148659	0.439325	-5.40712
76	33	0	CUST_7616_PI428914343	VIT_04s0008g01270	Vitvi04g00110	Beta-1,3-galactosyltransferase 6		0.0840182	1.05997	10.8817	0.777616	0.466593	0.743235	-6.37333
471	10	0	CUST_10562_PI428914343	VIT_02s0025g02830	Vitvi02g00256	Beta-1,3-galactosyltransferase sqv-2		0.235753	1.17752	9.7451	1.76047	0.12925	0.409792	-5.27402
506	5	0	CUST_17155_PI428914343	VIT_16s0050g02460	Vitvi16g01207	Beta-1,3-galactosyltransferase sqv-2		0.166932	1.12267	9.71457	2.62521	0.0396375	0.224659	-4.09009
449	13	0	CUST_19884_PI428914343	VIT_14s0171g00030	Vitvi14g02983	Beta-1,3-galactosyltransferase sqv-2		0.0554775	1.0392	9.80108	0.547301	0.604086	0.830356	-6.53638
162	45	0	CUST_22475_PI428914343	VIT_12s0059g00640	Vitvi12g00369	Beta-1,3-galactosyltransferase sqv-2		0.0349232	1.0245	12.5962	0.413279	0.69389	0.876419	-6.60761
36	2	0	CUST_11955_PI428914343	VIT_19s0090g00560	Vitvi19g02020	Beta-1,3-galactosyltransferase sqv-2		-0.0422846	-1.02974	11.9878	-0.302089	0.77287	0.913344	-6.65238
93	81	0	CUST_10383_PI428914343	VIT_02s0025g01010	Vitvi02g00088	Beta-1,3-galactosyltransferase sqv-2		-0.11105	-1.08001	10.1404	-1.01248	0.350714	0.656948	-6.1609
514	22	0	CUST_4618_PI428914343	VIT_06s0004g01200	Vitvi06g00113	Beta-1,3-glucan synthase		0.286231	1.21945	12.5787	1.9713	0.0966031	0.35306	-4.99106
518	78	0	CUST_8930_PI428914343	VIT_04s0044g01280	Vitvi04g01689	Beta-1,3-glucan synthase		-0.160107	-1.11737	9.19653	-1.35351	0.22507	0.537099	-5.78744
511	63	0	CUST_5994_PI428914343	VIT_05s0077g01150	Vitvi05g00107	Beta-1,3-glucanase		2.7362	6.66314	12.3027	7.86649	0.000233351	0.0277623	1.25554
305	41	0	CUST_2638_PI428914343	VIT_08s0007g06040	Vitvi08g01701	Beta-1,3-glucanase		0.459726	1.37528	12.772	1.42313	0.204975	0.51458	-5.70383
429	54	0	CUST_26189_PI428914343	VIT_01s0011g05500	Vitvi01g00468	Beta-1,3-glucanase		0.313268	1.24252	9.94315	4.3547	0.00489848	0.0802158	-1.8883
120	62	0	CUST_635_PI428914343	VIT_09s0002g06880	Vitvi09g00607	Beta-1,3-glucanase		-0.295783	-1.22755	9.70128	-1.85759	0.113034	0.38338	-5.14465
376	23	0	CUST_5631_PI428914343	VIT_06s0061g00120	Vitvi06g01917	Beta-1,3-glucanase [Vitis riparia]		0.805571	1.74784	11.7874	3.25358	0.0176089	0.149131	-3.24278
197	5	0	CUST_25208_PI428914343	VIT_10s0003g03690	Vitvi10g00811	Beta-1,3-glucanase precursor		0.117104	1.08456	8.51975	0.866466	0.419813	0.709535	-6.29799
352	49	0	CUST_13652_PI428914343	VIT_18s0001g08980	Vitvi18g00647	Beta-1,4-mannosyltransferase		0.0574348	1.04061	10.9133	0.613022	0.562555	0.805304	-6.49489
347	69	0	CUST_5824_PI428914343	VIT_06s0080g00560	Vitvi06g01502	Beta-alanine synthase		0.154741	1.11322	11.7983	2.13095	0.0775159	0.31526	-4.77266
379	39	0	CUST_5896_PI428914343	VIT_05s0077g00280	Vitvi05g00883	Beta-amylase		0.28974	1.22242	13.4407	2.28958	0.0623639	0.282531	-4.5538
85	45	0	CUST_6794_PI428914343	VIT_05s0051g00010	Vitvi05g00886	Beta-amylase 1		0.168799	1.12412	10.626	1.41769	0.206483	0.516346	-5.71044
36	30	0	CUST_18445_PI428914343	VIT_15s0046g02640	Vitvi15g01128	Beta-amylase 4		0.0504898	1.03562	10.7357	0.488791	0.64249	0.84923	-6.56973
172	70	0	CUST_11325_PI428914343	VIT_02s0087g00430	Vitvi02g01232	Beta-amylase 8		-0.1191	-1.08606	8.30377	-1.55811	0.170654	0.472334	-5.53622
76	70	0	CUST_11326_PI428914343	VIT_02s0087g00440	Vitvi02g01232	Beta-amylase 8		-0.165785	-1.12178	10.2963	-1.98937	0.0942225	0.348843	-4.96648
183	75	0	CUST_18443_PI428914343	VIT_15s0046g02620	Vitvi15g01127	Beta-amylase 9 BMY9		0.00854823	1.00594	9.41645	0.0720652	0.944912	0.982044	-6.70151
410	16	0	CUST_1264_PI428914343	VIT_09s0054g01420	Vitvi09g01444	Beta-amyrin synthase		-0.109667	-1.07898	7.83251	-1.41032	0.208545	0.518823	-5.71937
136	69	0	CUST_1261_PI428914343	VIT_09s0054g01390	Vitvi09g02006	Beta-amyrin synthase		-0.466823	-1.38206	10.6507	-1.15681	0.291692	0.604928	-6.011
143	9	0	CUST_1247_PI428914343	VIT_09s0054g01230	Vitvi09g01429	Beta-amyrin synthase		0.0418471	1.02943	13.2598	0.129649	0.901118	0.966063	-6.69484
277	14	0	CUST_1243_PI428914343	VIT_09s0054g01190	Vitvi09g01424	Beta-amyrin synthase		-0.0165012	-1.0115	7.83206	-0.251227	0.810094	0.929369	-6.66837
206	66	0	CUST_1257_PI428914343	VIT_09s0054g01340	Vitvi09g02002	Beta-amyrin synthase		-0.0283359	-1.01984	7.80059	-0.470197	0.654961	0.85575	-6.57961
189	13	0	CUST_1274_PI428914343	VIT_09s0054g01520	Vitvi09g02012; Vitvi09g01451	Beta-amyrin synthase		-0.0596601	-1.04222	12.8877	-0.183339	0.860622	0.949832	-6.68521
201	15	0	CUST_1259_PI428914343	VIT_09s0054g01370	Vitvi09g02004	Beta-amyrin synthase		-0.120318	-1.08697	8.07029	-0.941848	0.382937	0.68263	-6.22918
221	39	0	CUST_1272_PI428914343	VIT_09s0054g01500	Vitvi09g01448	Beta-amyrin synthase		-0.127127	-1.09212	8.20413	-1.95264	0.0991247	0.358134	-5.01639
285	11	0	CUST_1252_PI428914343	VIT_09s0054g01290	Vitvi09g01439	Beta-amyrin synthase		-0.269702	-1.20556	9.79524	-1.51173	0.181789	0.486779	-5.59457
345	78	0	CUST_1269_PI428914343	VIT_09s0054g01470	Vitvi09g02010	Beta-amyrin synthase		-0.533322	-1.44726	9.66416	-1.62218	0.15633	0.451543	-5.45446
23	81	0	CUST_18413_PI428914343	VIT_15s0046g02300	Vitvi15g01101	Beta-cyanoalanine synthase		0.121057	1.08753	13.7874	1.3619	0.222557	0.534026	-5.77748
303	18	0	CUST_8829_PI428914343	VIT_04s0044g00250	Vitvi04g01589	Beta-cyanoalanine synthase 1		-0.127317	-1.09226	10.9684	-0.778821	0.465935	0.742607	-6.37235
339	15	0	CUST_6957_PI428914343	VIT_05s0029g00680	Vitvi05g01135	Beta-D-galactosidase		0.0651891	1.04622	10.6508	0.636649	0.548059	0.798207	-6.47896
496	67	0	CUST_9035_PI428914343	VIT_03s0038g00150	Vitvi03g00009	Beta-D-galactosidase		0.0178529	1.01245	8.49281	0.0964557	0.926327	0.975204	-6.69915
350	54	0	CUST_5364_PI428914343	VIT_06s0009g00790	Vitvi06g00959	Beta-D-glucosidase		-0.0314959	-1.02207	7.86416	-0.368725	0.725103	0.891786	-6.62715
20	51	0	CUST_21460_PI428914343	VIT_13s0073g00530	Vitvi13g01050	Beta-D-glucosidase		-0.240358	-1.18129	8.38439	-1.57561	0.166622	0.465932	-5.51402
147	29	0	CUST_13365_PI428914343	VIT_18s0001g05180	Vitvi18g00376	Beta-D-xylosidase		0.503386	1.41754	10.8667	1.00269	0.355047	0.659585	-6.17057
133	28	0	CUST_28782_PI428914343	VIT_00s0415g00080	Vitvi07g01522	Beta-D-xylosidase		-0.137587	-1.10006	11.0005	-1.11015	0.309794	0.622181	-6.0609
476	24	0	CUST_22919_PI428914343	VIT_12s0121g00230	Vitvi12g01115	Beta-D-xylosidase		-0.471124	-1.38619	10.5622	-1.42993	0.203102	0.512342	-5.69555
10	20	0	CUST_5933_PI428914343	VIT_05s0077g00510	Vitvi05g00164	Beta-fructofuranosidase		0.64368	1.56231	13.0157	3.1089	0.0211214	0.163252	-3.43406
115	46	0	CUST_18620_PI428914343	VIT_14s0060g00860	Vitvi14g00070	Beta-fructofuranosidase		0.242283	1.18286	12.5355	1.78562	0.124843	0.402654	-5.24071
369	60	0	CUST_2349_PI428914343	VIT_08s0007g03060	Vitvi08g01434	Beta-fructofuranosidase		-0.0198202	-1.01383	7.82785	-0.303867	0.77158	0.912644	-6.65177
447	34	0	CUST_9137_PI428914343	VIT_03s0038g01480	Vitvi03g00088	Beta-fructofuranosidase		-0.0526835	-1.03719	10.4316	-0.229547	0.826135	0.937385	-6.67431
404	10	0	CUST_18216_PI428914343	VIT_15s0046g00210	Vitvi15g00942	Beta-fructofuranosidase		-0.0997031	-1.07155	8.04601	-1.77059	0.12746	0.406928	-5.26064
38	13	0	CUST_5764_PI428914343	VIT_06s0061g01520	Vitvi06g01427	Beta-fructofuranosidase		-0.167299	-1.12295	11.594	-1.20594	0.273616	0.587657	-5.95709
464	9	0	CUST_7603_PI428914343	VIT_04s0008g01140	Vitvi04g00094	Beta-fructosidase (BFRUCT1)		0.221119	1.16564	8.31581	1.56115	0.169946	0.471352	-5.53237
274	49	0	CUST_7604_PI428914343	VIT_04s0008g01150	Vitvi04g00095	Beta-fructosidase (BFRUCT1)		0.201785	1.15012	9.13074	1.20307	0.274645	0.588643	-5.96027
163	35	0	CUST_29724_PI428914343	VIT_00s2527g00010	Vitvi02g01845	Beta-fructosidase (BFRUCT3)		0.13853	1.10078	7.97473	2.25075	0.0657639	0.290767	-4.60747
31	75	0	CUST_23684_PI428914343	VIT_11s0016g02200	Vitvi11g00178	Beta-galactosidase		0.810195	1.75345	13.4627	1.68512	0.143386	0.432289	-5.37296
520	12	0	CUST_4792_PI428914343	VIT_06s0004g03020	Vitvi06g00300	Beta-galactosidase		0.113854	1.08212	10.9826	0.706071	0.506847	0.772162	-6.42916
107	72	0	CUST_692_PI428914343	VIT_09s0002g07630	Vitvi09g01686	Beta-galactosidase		0.10249	1.07362	10.6027	0.703558	0.508302	0.772996	-6.43104
167	69	0	CUST_28387_PI428914343	VIT_00s0301g00190	Vitvi10g00409	Beta-galactosidase		0.0342624	1.02403	7.85719	0.508651	0.62931	0.843372	-6.5588
180	10	0	CUST_214_PI428914343	VIT_09s0002g02290	Vitvi09g00190	Beta-galactosidase		0.0284543	1.01992	10.3268	0.214924	0.837007	0.941174	-6.67802
12	71	0	CUST_8254_PI428914343	VIT_04s0069g00850	Vitvi04g00744	Beta-galactosidase		0.000349737	1.00024	7.97227	0.0040844	0.996875	0.998398	-6.70449
333	81	0	CUST_702_PI428914343	VIT_09s0002g07770	Vitvi09g01693	Beta-galactosidase		-0.0175473	-1.01224	8.78157	-0.116966	0.910737	0.969619	-6.69663
20	68	0	CUST_2469_PI428914343	VIT_08s0007g04270	Vitvi08g01549	Beta-galactosidase		-0.0175875	-1.01227	7.82675	-0.2898	0.781807	0.917358	-6.65651
464	21	0	CUST_24714_PI428914343	VIT_10s0116g01220	NA	Beta-galactosidase		-0.0485746	-1.03424	7.93648	-0.602162	0.569296	0.80965	-6.50203
202	6	0	CUST_16126_PI428914343	VIT_16s0039g00650	Vitvi16g01612	Beta-galactosidase		-0.057097	-1.04037	8.065	-0.474591	0.652003	0.854103	-6.57731
257	35	0	CUST_29582_PI428914343	VIT_00s1803g00010	Vitvi00g02224	Beta-galactosidase		-0.0597371	-1.04228	8.00126	-0.598976	0.571284	0.811153	-6.50411
13	70	0	CUST_16404_PI428914343	VIT_16s0115g00480	Vitvi16g01741	Beta-galactosidase		-0.0792251	-1.05645	7.86326	-1.36257	0.222357	0.533687	-5.77668
503	13	0	CUST_29578_PI428914343	VIT_00s1754g00010	Vitvi00g02220	Beta-galactosidase		-0.0824629	-1.05882	8.46566	-1.22924	0.265388	0.578721	-5.93105
113	42	0	CUST_29261_PI428914343	VIT_00s0827g00010	Vitvi00g02051	Beta-galactosidase		-0.101251	-1.0727	8.3656	-0.710774	0.504131	0.770143	-6.42563
29	76	0	CUST_28730_PI428914343	VIT_00s0404g00010	Vitvi10g00395	Beta-galactosidase		-0.15481	-1.11328	7.99326	-2.41985	0.0522362	0.257412	-4.37359
367	15	0	CUST_28313_PI428914343	VIT_00s0285g00080	NA	Beta-galactosidase		-0.322091	-1.25014	9.18182	-2.50505	0.0465592	0.243095	-4.25579
285	18	0	CUST_8671_PI428914343	VIT_04s0023g02690	Vitvi04g01389	Beta-galactosidase		-0.526449	-1.44038	11.89	-1.55172	0.17215	0.473851	-5.54431
102	76	0	CUST_4386_PI428914343	VIT_07s0031g02480	Vitvi07g01916	Beta-galactosidase		-0.624742	-1.54194	10.444	-2.53887	0.0444899	0.237373	-4.20909
355	31	0	CUST_197_PI428914343	VIT_09s0002g02120	Vitvi09g00177	Beta-galactosidase		-0.940427	-1.9191	11.3002	-6.84681	0.000495743	0.0340232	0.500869
481	5	0	CUST_28443_PI428914343	VIT_00s0319g00050	Vitvi00g01766	Beta-galactosidase 10		-0.0634089	-1.04493	9.5985	-0.610528	0.564099	0.806159	-6.49654
268	80	0	CUST_14064_PI428914343	VIT_18s0001g13230	Vitvi18g01022	Beta-galactosidase BG1 [Vitis vinifera]		-0.0587932	-1.04159	7.86925	-0.859365	0.42342	0.712208	-6.30425
247	13	0	CUST_19585_PI428914343	VIT_14s0083g00340	Vitvi14g02897	Beta-glucan-binding protein 4		0.0915865	1.06554	11.0445	0.811561	0.448298	0.729963	-6.34531
454	71	0	CUST_19586_PI428914343	VIT_14s0083g00350	Vitvi14g01266	Beta-glucan-binding protein 5		-0.00331487	-1.0023	7.96805	-0.0338374	0.974114	0.991158	-6.70384
202	80	0	CUST_23047_PI428914343	VIT_12s0055g01310	Vitvi12g01290	Beta-glucosidase		-0.347555	-1.2724	8.52739	-2.85016	0.0294622	0.19408	-3.78228
152	69	0	CUST_25732_PI428914343	VIT_01s0011g00760	Vitvi01g00067	Beta-glucosidase		-0.403622	-1.32283	10.2107	-1.49572	0.18579	0.491925	-5.61453
495	14	0	CUST_15165_PI428914343	VIT_17s0000g01760	Vitvi17g00146	Beta-glucosidase 24		-0.106156	-1.07636	7.88649	-1.89285	0.10766	0.373682	-5.09724
379	84	0	CUST_28519_PI428914343	VIT_00s0340g00040	Vitvi07g02989	Beta-hexosaminidase beta chain precursor		-0.907311	-1.87555	12.0757	-2.11296	0.0794588	0.319096	-4.79738
341	85	0	CUST_23028_PI428914343	VIT_12s0055g01100	Vitvi12g01555	Beta-hydroxyacyl-ACP dehydratase		-0.259426	-1.197	10.7592	-1.62044	0.156703	0.4522	-5.45669
415	41	0	CUST_28576_PI428914343	VIT_00s0357g00070	Vitvi07g02537	Beta-hydroxyacyl-ACP dehydratase		-0.328018	-1.25529	11.9563	-1.47853	0.190175	0.496995	-5.63586
235	52	0	CUST_28573_PI428914343	VIT_00s0357g00020	Vitvi07g02535	Beta-hydroxyacyl-ACP dehydratase		-0.395006	-1.31495	12.1056	-1.95533	0.0987572	0.357733	-5.01274
139	16	0	CUST_26294_PI428914343	VIT_01s0011g06650	Vitvi01g00574	Beta-Ig-H3/fasciclin		-0.20332	-1.15134	7.90979	-1.6078	0.15944	0.455773	-5.47292
67	15	0	CUST_15733_PI428914343	VIT_17s0000g07660	Vitvi17g01526	Betaine-aldehyde dehydrogenase		0.265825	1.20232	11.694	2.02378	0.089852	0.340215	-4.91956
482	8	0	CUST_15734_PI428914343	VIT_17s0000g07670	NA	Betaine-aldehyde dehydrogenase		0.00480149	1.00333	7.80831	0.0861779	0.934153	0.977054	-6.70023
34	2	0	CUST_23527_PI428914343	VIT_11s0016g00600	Vitvi11g00041	Beta-ketoacyl ACP synthase, plastidic		-0.11438	-1.08251	8.52934	-1.45086	0.197438	0.506521	-5.66996
317	57	0	CUST_73_PI428914343	VIT_09s0002g00790	Vitvi09g00058	Beta-ketoacyl-ACP synthase II		-0.628628	-1.54609	12.6759	-9.67298	7.38195e-05	0.023375	2.35849
526	25	0	CUST_25148_PI428914343	VIT_10s0003g03070	Vitvi10g00753	Beta-ketoacyl-ACP synthase precursor		-0.173319	-1.12765	11.3942	-0.586809	0.57891	0.815115	-6.51194
150	3	0	CUST_19799_PI428914343	VIT_14s0068g01430	Vitvi14g01494	Beta-ketoacyl-CoA synthase		0.222931	1.1671	10.3535	1.57028	0.16784	0.467811	-5.52079
441	17	0	CUST_7947_PI428914343	VIT_04s0008g04710	Vitvi04g00410	Beta-ketoacyl-CoA synthase		0.088097	1.06297	7.88172	1.1153	0.307749	0.620546	-6.05545
193	13	0	CUST_23927_PI428914343	VIT_11s0016g04700	Vitvi11g00415	Beta-ketoacyl-CoA synthase		-0.060156	-1.04258	14.7334	-0.866998	0.419544	0.709419	-6.29752
60	30	0	CUST_19800_PI428914343	VIT_14s0068g01440	Vitvi14g01495	Beta-ketoacyl-CoA synthase		-0.0634221	-1.04494	9.19957	-0.594302	0.574206	0.812666	-6.50713
334	55	0	CUST_13998_PI428914343	VIT_18s0001g12550	Vitvi18g00969	Beta-ketoacyl-CoA synthase		-0.0832932	-1.05943	12.8736	-0.639331	0.546428	0.797299	-6.47712
502	60	0	CUST_10716_PI428914343	VIT_02s0025g04410	Vitvi02g00402	Beta-ketoacyl-CoA synthase		-0.11558	-1.08341	13.6735	-1.62694	0.155313	0.450163	-5.44834
157	36	0	CUST_7709_PI428914343	VIT_04s0008g02250	Vitvi04g00192	Beta-ketoacyl-CoA synthase		-0.180568	-1.13333	15.1776	-1.69789	0.140888	0.428411	-5.35629
260	16	0	CUST_9688_PI428914343	VIT_03s0063g02640	Vitvi03g00322	Beta-ketoacyl-CoA synthase		-0.216903	-1.16224	12.6369	-1.86124	0.112466	0.382262	-5.13976
374	68	0	CUST_19009_PI428914343	VIT_14s0030g01340	Vitvi14g00388	Beta-ketoacyl-CoA synthase		-0.32267	-1.25064	12.0531	-3.70249	0.0102199	0.114385	-2.66789
473	19	0	CUST_17002_PI428914343	VIT_16s0050g00830	Vitvi16g01078	Beta-ketoacyl-CoA synthase		-0.402682	-1.32196	12.2339	-1.32692	0.233206	0.546308	-5.8188
86	53	0	CUST_20795_PI428914343	VIT_13s0067g03890	Vitvi13g00230	Beta-ketoacyl-CoA synthase		-0.426627	-1.34409	13.4876	-2.69291	0.0362279	0.216311	-3.99707
140	62	0	CUST_4888_PI428914343	VIT_06s0004g04000	Vitvi06g00396	Beta-ketoacyl-CoA synthase		-0.585552	-1.50061	11.2323	-3.45252	0.0137835	0.132598	-2.98437
416	17	0	CUST_27433_PI428914343	VIT_00s0179g00380	Vitvi07g00059	Beta-ketoacyl-CoA synthase		-0.643335	-1.56194	10.293	-3.35097	0.0156074	0.140998	-3.11559
457	11	0	CUST_6537_PI428914343	VIT_05s0020g04540	Vitvi05g00616	Beta-ketoacyl-CoA synthase		-0.8381	-1.78769	13.6334	-3.45952	0.0136668	0.131766	-2.97539
208	51	0	CUST_3012_PI428914343	VIT_07s0141g00070	Vitvi07g00055	Beta-keto-Coa synthase		0.111181	1.08011	7.95111	1.28966	0.245049	0.558289	-5.86218
354	56	0	CUST_10729_PI428914343	VIT_02s0025g04540	Vitvi02g00415	Beta-lactamase, class A		-0.191538	-1.14198	11.5048	-1.04456	0.336812	0.64528	-6.12874
300	75	0	CUST_19413_PI428914343	VIT_14s0006g01790	Vitvi14g00996	Beta-mannosidase		-0.105917	-1.07618	10.1276	-0.569247	0.590024	0.822809	-6.52299
57	85	0	CUST_11678_PI428914343	VIT_19s0014g03240	Vitvi19g00264	Beta-mannosidase 4		0.236952	1.1785	8.67214	1.95369	0.0989811	0.35799	-5.01497
33	4	0	CUST_11679_PI428914343	VIT_19s0014g03250	Vitvi19g00265	Beta-mannosidase 4		-0.0390072	-1.02741	9.24983	-0.33774	0.747161	0.902112	-6.63948
416	67	0	CUST_11680_PI428914343	VIT_19s0014g03260	Vitvi19g00266	Beta-mannosidase 4		-0.322021	-1.25008	8.34686	-3.97875	0.00742571	0.0982967	-2.32937
356	45	0	CUST_17728_PI428914343	VIT_15s0021g00470	Vitvi15g00447	Beta-phosphoglucomutase		-0.337748	-1.26378	8.12891	-4.64927	0.00358753	0.0691256	-1.55857
373	71	0	CUST_21908_PI428914343	VIT_13s0064g01640	Vitvi13g02534	Beta-primeverosidase		0.914272	1.88462	10.2246	2.06337	0.0850763	0.330016	-4.86541
310	13	0	CUST_21904_PI428914343	VIT_13s0064g01580	Vitvi13g02529; Vitvi13g02530	Beta-primeverosidase		0.12189	1.08816	7.86822	1.21993	0.268649	0.582144	-5.94149
428	13	0	CUST_21799_PI428914343	VIT_13s0064g00480	Vitvi13g01690	Beta-primeverosidase		-0.0676814	-1.04803	7.84546	-1.12378	0.304409	0.616998	-6.04645
175	32	0	CUST_10118_PI428914343	VIT_03s0017g00550	Vitvi03g01080	Beta-ureidopropionase		0.191184	1.1417	11.5177	1.36536	0.221528	0.533086	-5.77336
366	38	0	CUST_28379_PI428914343	VIT_00s0301g00100	Vitvi10g00400	BFN1 (bifunctional nuclease I)		-0.364929	-1.28782	11.004	-1.16035	0.290358	0.603559	-6.00716
260	2	0	CUST_8594_PI428914343	VIT_04s0023g01920	Vitvi04g01311	Bg55		-0.079332	-1.05653	11.4805	-0.702553	0.508885	0.773305	-6.43179
510	62	0	CUST_6899_PI428914343	VIT_05s0029g00050	Vitvi05g01063	BHLH transcription factor FMA (FAMA)		-0.161273	-1.11827	8.93946	-1.87012	0.111094	0.379755	-5.12782
261	84	0	CUST_5687_PI428914343	VIT_06s0061g00720	Vitvi06g01345	BHLH transcriptional regulator bHLH029		0.104718	1.07528	8.06461	1.21658	0.269832	0.583444	-5.94523
331	78	0	CUST_21453_PI428914343	VIT_13s0073g00400	Vitvi13g01037	BHLH038/ORG2 (OBP3-RESPONSIVE GENE 2)		1.45247	2.73677	8.70824	2.74045	0.0340218	0.209587	-3.93193
308	13	0	CUST_21451_PI428914343	VIT_13s0073g00380	Vitvi13g01036	BHLH038/ORG2 (OBP3-RESPONSIVE GENE 2)		-0.094412	-1.06763	7.96938	-1.2994	0.2419	0.554244	-5.8509
163	46	0	CUST_9413_PI428914343	VIT_03s0038g04500	Vitvi03g00297	Bifunctional dihydrofolate reductase-thymidylate synthase 1		0.06166	1.04367	11.7472	0.861483	0.422342	0.711472	-6.30239
320	40	0	CUST_23497_PI428914343	VIT_11s0016g00280	Vitvi11g00012	Bifunctional lysine-ketoglutarate reductase/saccharopine dehydrogenase		0.180713	1.13344	12.82	2.05936	0.0855479	0.330501	-4.8709
269	25	0	CUST_26013_PI428914343	VIT_01s0011g03670	Vitvi01g00300	Bifunctional nuclease		-0.0741792	-1.05276	9.48032	-0.304716	0.770964	0.912493	-6.65148
362	40	0	CUST_28380_PI428914343	VIT_00s0301g00110	Vitvi10g00401	Bifunctional nuclease		-0.146661	-1.107	11.6386	-1.34201	0.228557	0.541397	-5.80105
42	43	0	CUST_23359_PI428914343	VIT_12s0035g00990	Vitvi12g02037	Big apical meristem 1 BAM1		0.194459	1.1443	9.69139	2.52536	0.0453049	0.239935	-4.22775
58	17	0	CUST_23913_PI428914343	VIT_11s0016g04560	Vitvi11g00400	Bile acid sodium symporter		-0.00742822	-1.00516	10.6626	-0.0613989	0.953053	0.985316	-6.70233
501	64	0	CUST_23351_PI428914343	VIT_12s0035g00910	Vitvi12g02027	Bile acid sodium symporter		-0.206326	-1.15375	10.7824	-1.93022	0.102243	0.363119	-5.04678
516	54	0	CUST_5800_PI428914343	VIT_06s0080g00280	Vitvi06g01472	Bile acid sodium symporter		-0.393027	-1.31315	8.15498	-3.1105	0.0210786	0.163074	-3.43193
485	81	0	CUST_11398_PI428914343	VIT_19s0014g00250	Vitvi19g01797	Bile acid:sodium symporter		0.572671	1.48727	9.89145	1.41851	0.206254	0.515966	-5.70944
13	10	0	CUST_10774_PI428914343	VIT_02s0025g05000	Vitvi02g01419	Bile acid:sodium symporter		0.0867798	1.062	9.86903	0.996826	0.357662	0.661366	-6.17634
51	48	0	CUST_29632_PI428914343	VIT_00s2117g00010	Vitvi02g01838	Bile acid:sodium symporter		-0.0839213	-1.05989	8.90439	-1.41155	0.208199	0.518456	-5.71788
211	25	0	CUST_2949_PI428914343	VIT_07s0141g00620	Vitvi07g01165	Bile acid:sodium symporter		-0.242605	-1.18313	9.64698	-1.50433	0.183627	0.489363	-5.6038
291	38	0	CUST_21243_PI428914343	VIT_13s0074g00170	Vitvi13g02083	Bile acid:sodium symporter		-0.311176	-1.24072	8.53235	-3.56902	0.0119755	0.123309	-2.83571
461	16	0	CUST_21365_PI428914343	VIT_13s0106g00740	Vitvi13g00883	Bile acid:sodium symporter		-0.536319	-1.45027	10.6421	-3.00318	0.0241704	0.174698	-3.57545
470	29	0	CUST_15459_PI428914343	VIT_17s0000g04790	Vitvi17g00442	BIM1 (BES1-interacting Myc-like protein 1)		0.249959	1.18917	9.51665	2.17103	0.0733602	0.306469	-4.71748
512	8	0	CUST_19642_PI428914343	VIT_14s0083g00930	Vitvi14g01326	BIM2 (BES1-interacting Myc-like protein 2)		0.289442	1.22217	11.0775	1.57244	0.167347	0.466768	-5.51805
231	55	0	CUST_24996_PI428914343	VIT_10s0003g01480	Vitvi10g00604	BIN2 (brassinosteroid-insensitive 2)		-0.178336	-1.13158	13.8103	-2.12891	0.0777331	0.315773	-4.77545
194	16	0	CUST_17284_PI428914343	VIT_16s0098g00630	Vitvi16g01313	BIN2 (brassinosteroid-insensitive 4)		-0.0902696	-1.06457	9.95977	-1.39405	0.21316	0.52412	-5.73901
363	30	0	CUST_19304_PI428914343	VIT_14s0006g00410	Vitvi14g02784	Binding		-0.00981894	-1.00683	7.82484	-0.172099	0.869066	0.953444	-6.68749
490	51	0	CUST_15716_PI428914343	VIT_17s0000g07470	Vitvi17g00722	Binding		-0.2939	-1.22595	9.05801	-1.25492	0.256568	0.570037	-5.90201
128	24	0	CUST_25641_PI428914343	VIT_10s0071g00850	Vitvi10g01547	Binding		1.09053	2.12952	10.0938	4.11129	0.00639726	0.0913889	-2.17129
271	46	0	CUST_25638_PI428914343	VIT_10s0071g00810	Vitvi10g01544	Binding		0.860011	1.81505	13.9257	4.09428	0.00651986	0.0922336	-2.19141
266	15	0	CUST_20567_PI428914343	VIT_13s0067g00240	Vitvi13g00014	Binding		0.404692	1.32381	8.59418	2.88778	0.0280543	0.188949	-3.73122
166	67	0	CUST_25639_PI428914343	VIT_10s0071g00830	Vitvi10g02081	Binding		0.224525	1.16839	8.21015	2.45985	0.0494853	0.250316	-4.31827
339	14	0	CUST_2774_PI428914343	VIT_08s0007g07490	Vitvi08g01822	Binding		0.215745	1.1613	8.90618	0.536143	0.611309	0.833825	-6.54301
183	48	0	CUST_1674_PI428914343	VIT_08s0058g00750	Vitvi08g00797	Binding		0.20587	1.15338	11.6634	0.886453	0.409784	0.702108	-6.28017
84	59	0	CUST_6217_PI428914343	VIT_05s0020g01160	Vitvi05g00281	Binding		0.196123	1.14562	8.34277	0.631441	0.551234	0.799525	-6.48252
98	48	0	CUST_29427_PI428914343	VIT_00s1291g00020	Vitvi07g02572	Binding		0.194221	1.14411	10.5831	1.36957	0.220282	0.531627	-5.76834
167	6	0	CUST_4062_PI428914343	VIT_07s0129g00190	Vitvi07g01596	Binding		0.171908	1.12655	10.2686	1.16629	0.288126	0.601087	-6.0007
26	7	0	CUST_20099_PI428914343	VIT_14s0066g01470	Vitvi14g03024	Binding		0.106649	1.07672	8.09868	0.556382	0.598244	0.82694	-6.5309
213	66	0	CUST_13248_PI428914343	VIT_18s0001g02830	Vitvi18g00277	Binding		0.0946716	1.06782	10.4349	0.930367	0.388387	0.686143	-6.23994
508	80	0	CUST_1660_PI428914343	VIT_08s0058g00610	Vitvi08g00785	Binding		0.0891746	1.06376	8.98487	0.582468	0.581646	0.816689	-6.5147
175	33	0	CUST_20170_PI428914343	VIT_14s0066g02230	Vitvi14g01850	Binding		0.0509388	1.03594	9.48331	0.602828	0.568882	0.809281	-6.5016
70	80	0	CUST_20259_PI428914343	VIT_14s0108g00470	Vitvi14g01932	Binding		0.0399122	1.02805	7.99339	0.620626	0.557864	0.802952	-6.48982
275	54	0	CUST_26656_PI428914343	VIT_01s0026g02280	Vitvi01g00991	Binding		0.0364333	1.02558	11.5833	0.389073	0.710771	0.88508	-6.61849
325	12	0	CUST_628_PI428914343	VIT_09s0002g06810	Vitvi09g00601	Binding		0.0273983	1.01917	11.5018	0.115159	0.912109	0.969828	-6.69687
163	79	0	CUST_4244_PI428914343	VIT_07s0031g00990	Vitvi07g02672	Binding		-0.00444137	-1.00308	7.98275	-0.0668881	0.948863	0.983706	-6.70192
264	57	0	CUST_2278_PI428914343	VIT_08s0007g02310	Vitvi08g01372	Binding		-0.0203845	-1.01423	8.50698	-0.238381	0.819587	0.93444	-6.67195
57	23	0	CUST_20168_PI428914343	VIT_14s0066g02210	Vitvi14g01850	Binding		-0.0205003	-1.01431	7.98613	-0.313852	0.76435	0.910031	-6.64828
329	32	0	CUST_2886_PI428914343	VIT_08s0007g08650	Vitvi08g01922	Binding		-0.0597664	-1.0423	7.8682	-0.941546	0.383079	0.68263	-6.22946
174	36	0	CUST_26545_PI428914343	VIT_01s0026g01020	Vitvi01g00864	Binding		-0.0653897	-1.04637	10.0499	-0.202531	0.846253	0.944516	-6.68097
459	6	0	CUST_5720_PI428914343	VIT_06s0061g01080	Vitvi06g01386	Binding		-0.0676749	-1.04803	8.77722	-0.863473	0.42133	0.710603	-6.30063
352	48	0	CUST_13330_PI428914343	VIT_18s0001g04590	Vitvi18g00350	Binding		-0.0998348	-1.07165	8.22585	-1.30175	0.241147	0.554061	-5.84818
516	18	0	CUST_3359_PI428914343	VIT_07s0005g00570	Vitvi07g00331	Binding		-0.107189	-1.07713	7.95085	-1.43658	0.201286	0.50998	-5.68744
180	17	0	CUST_2279_PI428914343	VIT_08s0007g02320	Vitvi08g01372	Binding		-0.111549	-1.08039	9.87358	-0.95981	0.37453	0.675812	-6.21215
128	9	0	CUST_13849_PI428914343	VIT_18s0001g11030	Vitvi18g00828	Binding		-0.135896	-1.09877	8.77399	-1.48106	0.189523	0.496131	-5.63272
60	50	0	CUST_7845_PI428914343	VIT_04s0008g03630	Vitvi04g00317	Binding		-0.23624	-1.17792	11.7096	-1.53186	0.176874	0.480574	-5.56933
276	83	0	CUST_21697_PI428914343	VIT_13s0139g00280	Vitvi13g01491	Binding		-0.255296	-1.19358	8.97169	-2.46049	0.0494425	0.250248	-4.31738
367	19	0	CUST_2887_PI428914343	VIT_08s0007g08660	Vitvi08g01922	Binding		-0.368223	-1.29076	9.85157	-5.30684	0.00186872	0.0512908	-0.871313
501	10	0	CUST_20514_PI428914343	VIT_13s0019g01030	Vitvi13g02419	Binding		-0.407546	-1.32643	9.72959	-3.32152	0.0161849	0.142927	-3.15391
111	33	0	CUST_5110_PI428914343	VIT_06s0004g06290	Vitvi06g00613	Binding		-0.672916	-1.59429	11.6918	-3.27425	0.0171618	0.146843	-3.21568
265	42	0	CUST_23950_PI428914343	VIT_11s0016g04930	Vitvi11g01428	Binding / zinc ion binding		0.657799	1.57767	10.2541	1.80418	0.121685	0.39722	-5.21603
501	30	0	CUST_8142_PI428914343	VIT_04s0008g06790	Vitvi04g00611	Biopterin transport protein BT1		0.160242	1.11747	11.1279	1.29849	0.242193	0.554707	-5.85196
122	5	0	CUST_6456_PI428914343	VIT_05s0020g03660	Vitvi05g00521	Biopterin transport protein BT1		-0.360541	-1.28391	10.733	-3.44453	0.0139182	0.133087	-2.99465
436	58	0	CUST_6790_PI428914343	VIT_05s0049g02310	Vitvi05g00866	Biopterin transport-related protein BT1		0.108744	1.07829	8.55773	0.913886	0.396315	0.69184	-6.25521
345	59	0	CUST_8146_PI428914343	VIT_04s0008g06830	Vitvi04g00616	Biopterin transport-related protein BT1		0.0853722	1.06096	9.95868	0.803488	0.452602	0.732627	-6.35206
233	29	0	CUST_11909_PI428914343	VIT_19s0090g00060	Vitvi19g00473	Biopterin transport-related protein BT1		0.0793354	1.05653	9.26131	0.844301	0.431147	0.718254	-6.31739
326	64	0	CUST_1094_PI428914343	VIT_09s0018g01660	Vitvi09g01271	Biopterin transport-related protein BT1		-0.0674373	-1.04785	9.49361	-0.699502	0.510657	0.77471	-6.43406
333	23	0	CUST_8483_PI428914343	VIT_04s0023g00760	Vitvi04g01193	Biotin carboxyl carrier protein 2 (BCCP2)		-0.432833	-1.34988	10.5244	-3.68864	0.0103881	0.115198	-2.68518
379	67	0	CUST_20372_PI428914343	VIT_14s0108g01660	Vitvi14g02043	Biotin carboxyl carrier protein of acetyl-CoA carboxylase		-0.242882	-1.18335	8.04434	-3.28916	0.0168467	0.14575	-3.19616
287	31	0	CUST_569_PI428914343	VIT_09s0002g06120	Vitvi09g00529	Biotin carboxyl carrier protein of acetyl-CoA carboxylase		-0.379382	-1.30078	9.51733	-4.62293	0.00368699	0.0702047	-1.58749
495	31	0	CUST_7236_PI428914343	VIT_05s0102g00090	Vitvi05g01467	Biotin synthase (BioB) (BIO2)		-0.0328149	-1.02301	10.7623	-0.299799	0.774532	0.914029	-6.65317
248	78	0	CUST_20674_PI428914343	VIT_13s0067g02060	Vitvi13g00123	Biotin/lipoyl attachment domain-containing protein		-0.211756	-1.1581	11.9307	-1.17785	0.28383	0.596987	-5.98808
185	32	0	CUST_5317_PI428914343	VIT_06s0004g08410	Vitvi06g00840	Bis(5'-adenosyl)-triphosphatase		-0.0337477	-1.02367	12.7465	-0.424947	0.685821	0.872223	-6.60215
172	38	0	CUST_18902_PI428914343	VIT_14s0030g00160	Vitvi14g00299; Vitvi14g00300	Bisphosphoglycerate mutase		0.0848558	1.06058	7.88836	0.921903	0.392443	0.689622	-6.2478
138	37	0	CUST_10302_PI428914343	VIT_02s0025g00180	Vitvi02g00015	Bisphosphoglycerate mutase		-0.259329	-1.19692	12.4275	-2.06478	0.0849111	0.329799	-4.86348
259	67	0	CUST_26310_PI428914343	VIT_01s0137g00170	Vitvi01g02020	B-keto acyl reductase		0.10204	1.07329	8.07246	0.876127	0.414943	0.705837	-6.28942
376	73	0	CUST_26311_PI428914343	VIT_01s0137g00180	Vitvi01g00587	B-keto acyl reductase		-0.320143	-1.24845	11.1767	-4.51683	0.00412044	0.0735974	-1.70511
393	72	0	CUST_13817_PI428914343	VIT_18s0001g10690	Vitvi18g02690	BKI1 (BRI1 kinase inhibitor 1)		-0.187897	-1.1391	13.0723	-1.08418	0.320267	0.630816	-6.08809
144	40	0	CUST_2608_PI428914343	VIT_08s0007g05740	Vitvi08g01678	BLADE-ON-PETIOLE2		0.0196215	1.01369	7.8209	0.318889	0.760713	0.908366	-6.64648
297	38	0	CUST_5344_PI428914343	VIT_06s0009g00410	Vitvi06g00918	BLH1 (embryo sac development arrest 29)		0.298844	1.23016	14.6197	1.67468	0.145458	0.435275	-5.38655
76	78	0	CUST_1564_PI428914343	VIT_08s0105g00230	Vitvi08g00633	BLH1 (embryo sac development arrest 29)		0.220483	1.16512	15.0711	0.940071	0.383777	0.682919	-6.23085
160	15	0	CUST_5323_PI428914343	VIT_06s0004g08470	Vitvi06g00846	BLH7 (BELL1-like homeodomain 7)		-0.0185183	-1.01292	8.35576	-0.23915	0.819018	0.934199	-6.67174
528	36	0	CUST_4748_PI428914343	VIT_06s0004g02580	Vitvi06g00248	BLH8 (BEL1-like homeodomain 8)		0.126844	1.0919	8.38653	0.737905	0.488654	0.759537	-6.40487
55	66	0	CUST_23929_PI428914343	VIT_11s0016g04720	Vitvi11g00417	Blight-associated protein p12 precursor		0.0967388	1.06935	11.4752	0.715047	0.501672	0.768329	-6.4224
336	69	0	CUST_26248_PI428914343	VIT_01s0011g06180	Vitvi01g02003	Blight-associated protein p12 precursor		0.0180469	1.01259	7.7953	0.278047	0.790389	0.920695	-6.6603
445	39	0	CUST_23135_PI428914343	VIT_12s0034g01150	Vitvi12g01814	Blue (type 1) copper domain		0.29236	1.22464	7.95877	1.60518	0.160014	0.456681	-5.47627
292	60	0	CUST_9532_PI428914343	VIT_03s0063g00980	Vitvi03g00463	Blue (type 1) copper domain		0.134468	1.09769	7.89898	2.09329	0.0816399	0.323505	-4.82439
231	42	0	CUST_9531_PI428914343	VIT_03s0063g00970	Vitvi03g01549	Blue (type 1) copper domain		0.116992	1.08447	7.8236	1.76587	0.128291	0.408426	-5.26688
247	76	0	CUST_23136_PI428914343	VIT_12s0034g01160	Vitvi12g01815	Blue (type 1) copper domain		0.115193	1.08312	8.12846	1.69987	0.140505	0.427794	-5.3537
493	21	0	CUST_9534_PI428914343	VIT_03s0063g01010	Vitvi03g00459	Blue (type 1) copper domain		0.0584358	1.04134	7.86468	0.726069	0.495366	0.763661	-6.41401
176	13	0	CUST_9533_PI428914343	VIT_03s0063g00990	Vitvi03g01548	Blue (type 1) copper domain		0.00673966	1.00468	7.9113	0.069936	0.946537	0.982679	-6.70168
350	5	0	CUST_13864_PI428914343	VIT_18s0001g11180	Vitvi18g02709	Blue (type 1) copper domain		-0.257952	-1.19578	7.95428	-1.84506	0.115007	0.387224	-5.16145
328	57	0	CUST_19891_PI428914343	VIT_14s0171g00100	Vitvi14g01568	Blue (type 1) copper domain		-0.299307	-1.23055	10.3074	-0.964953	0.37215	0.673971	-6.20724
63	43	0	CUST_9224_PI428914343	VIT_03s0038g02550	Vitvi03g01402	Blue copper-binding protein		-0.193754	-1.14374	8.16735	-3.26919	0.01727	0.147192	-3.22231
183	34	0	CUST_8855_PI428914343	VIT_04s0044g00520	Vitvi04g01606	BolA		-0.062622	-1.04436	14.0018	-0.678851	0.522757	0.781856	-6.44921
192	13	0	CUST_16174_PI428914343	VIT_16s0039g00530	Vitvi16g00026	BolA		-0.372852	-1.29491	12.7602	-4.41019	0.00461497	0.0778448	-1.82514
505	11	0	CUST_18107_PI428914343	VIT_15s0048g02070	Vitvi15g00844	BON2-associated protein (BAP2)		0.9972	1.99612	10.445	2.45502	0.0498088	0.251176	-4.32494
29	16	0	CUST_3505_PI428914343	VIT_07s0005g02060	Vitvi07g00470	Boron transporter-like protein 1		0.535474	1.44942	9.72332	2.25514	0.0653698	0.289823	-4.6014
300	34	0	CUST_15816_PI428914343	VIT_17s0000g08530	Vitvi17g00829	Boron transporter-like protein 1		0.440827	1.35738	12.7732	2.91335	0.0271385	0.185777	-3.69658
187	84	0	CUST_6148_PI428914343	VIT_05s0020g00440	Vitvi05g00214	Boron transporter-like protein 1		-0.542094	-1.45608	12.9456	-1.74753	0.131578	0.414108	-5.29112
82	27	0	CUST_542_PI428914343	VIT_09s0002g05810	Vitvi09g00500	Boron transporter-like protein 4		0.274912	1.20992	8.01408	2.62289	0.0397604	0.224819	-4.09329
417	10	0	CUST_15175_PI428914343	VIT_17s0000g01860	Vitvi17g00156	BPC2/BBR/BPC2/BPC2 (basic pentacysteine2)		-0.0363807	-1.02554	12.3624	-0.350072	0.738349	0.89853	-6.6347
267	60	0	CUST_9085_PI428914343	VIT_03s0038g00840	Vitvi03g00058	BPC4/BBR/BPC4/BPC4		0.00743484	1.00517	12.7661	0.0834301	0.936247	0.977855	-6.70049
90	54	0	CUST_14112_PI428914343	VIT_18s0001g13730	Vitvi18g01067	BPC6/BBR/BPC6/BPC6		0.127586	1.09246	11.741	0.779556	0.465533	0.742407	-6.37176
269	32	0	CUST_14110_PI428914343	VIT_18s0001g13710	Vitvi18g01066	BPC6/BBR/BPC6/BPC6		0.0348342	1.02444	11.9459	0.295922	0.777351	0.915454	-6.65448
407	25	0	CUST_14111_PI428914343	VIT_18s0001g13720	Vitvi18g02783	BPC6/BBR/BPC6/BPC6		0.00774837	1.00539	7.87526	0.124236	0.905221	0.967193	-6.69563
349	30	0	CUST_18385_PI428914343	VIT_15s0046g02020	Vitvi15g01644	BPS1 (BYPASS 1)		0.167984	1.12349	16.1165	1.90343	0.106098	0.369978	-5.08298
464	16	0	CUST_14173_PI428914343	VIT_18s0001g14380	Vitvi18g01122	Brain and reproductive organ-expressed protein		0.00881511	1.00613	10.9601	0.0898353	0.931367	0.976345	-6.69986
61	72	0	CUST_29085_PI428914343	VIT_00s0612g00020	Vitvi10g01645	Brain protein 44		0.217322	1.16257	13.3013	1.73296	0.134245	0.41803	-5.3103
453	12	0	CUST_29347_PI428914343	VIT_00s0981g00010	Vitvi10g01663	Brain protein 44		0.208722	1.15566	12.4185	1.56148	0.169869	0.471234	-5.53195
426	58	0	CUST_15167_PI428914343	VIT_17s0000g01780	Vitvi17g00147	Brain protein 44		0.091726	1.06564	13.2141	0.736452	0.489475	0.760239	-6.406
116	66	0	CUST_6085_PI428914343	VIT_05s0077g02080	Vitvi05g00032	Branched chain alpha-keto acid dehydrogenase E2 subunit (din3)		0.425899	1.34341	9.69976	1.70145	0.1402	0.427425	-5.35164
490	64	0	CUST_29124_PI428914343	VIT_00s0657g00010	Vitvi00g00869	Branched-chain amino acid aminotransferase		0.324039	1.25183	12.9613	2.37329	0.0556422	0.265978	-4.438
517	66	0	CUST_14562_PI428914343	VIT_18s0075g00280	Vitvi18g01737	Branched-chain amino acid aminotransferase		0.0746422	1.0531	12.6338	0.656215	0.536234	0.790969	-6.46537
388	66	0	CUST_13599_PI428914343	VIT_18s0001g08430	Vitvi18g02625	Branched-chain-amino-acid aminotransferase 2, chloroplast (Atbcat-2)		0.736101	1.66567	9.19124	2.36011	0.0566486	0.268435	-4.45625
395	66	0	CUST_29014_PI428914343	VIT_00s0558g00010	Vitvi00g00789	Branched-chain-amino-acid aminotransferase 3, chloroplastic		-0.105575	-1.07592	9.59378	-0.624715	0.555352	0.801472	-6.48707
55	34	0	CUST_13601_PI428914343	VIT_18s0001g08450	Vitvi18g02627	Branched-chain-amino-acid transaminase ATBCAT-2		0.526694	1.44062	8.46537	2.51544	0.0459132	0.241786	-4.24145
60	84	0	CUST_29106_PI428914343	VIT_00s0634g00030	Vitvi07g03034	Brassinosteroid insensitive 1-associated receptor kinase 1		0.286059	1.2193	12.6447	1.93714	0.101269	0.361526	-5.0374
219	16	0	CUST_28872_PI428914343	VIT_00s0472g00020	Vitvi07g03036	Brassinosteroid insensitive 1-associated receptor kinase 1		0.245329	1.18536	12.9969	2.80036	0.0314448	0.200876	-3.85009
209	3	0	CUST_14691_PI428914343	VIT_18s0041g00170	Vitvi18g03092	Brassinosteroid insensitive 1-associated receptor kinase 1		0.210439	1.15704	10.9522	1.98433	0.0948806	0.350091	-4.97334
424	2	0	CUST_23034_PI428914343	VIT_12s0055g01160	Vitvi12g01449	Brassinosteroid insensitive 1-associated receptor kinase 1		0.158261	1.11594	12.9991	1.28021	0.248134	0.561266	-5.87307
121	54	0	CUST_22934_PI428914343	VIT_12s0121g00430	Vitvi12g01277	Brassinosteroid insensitive 1-associated receptor kinase 1		0.114892	1.08289	8.99516	0.869805	0.418125	0.708176	-6.29504
35	12	0	CUST_28994_PI428914343	VIT_00s0539g00020	Vitvi07g03032	Brassinosteroid insensitive 1-associated receptor kinase 1		0.0590825	1.0418	10.1096	0.426493	0.684755	0.871333	-6.60141
238	26	0	CUST_22925_PI428914343	VIT_12s0121g00300	Vitvi12g01199	Brassinosteroid insensitive 1-associated receptor kinase 1		0.0426754	1.03002	8.89156	0.313596	0.764535	0.910073	-6.64837
53	55	0	CUST_9854_PI428914343	VIT_03s0088g00170	Vitvi03g01627	Brassinosteroid insensitive 1-associated receptor kinase 1		0.0285178	1.01996	7.77502	0.45165	0.667524	0.86263	-6.5891
350	35	0	CUST_9856_PI428914343	VIT_03s0088g00190	Vitvi03g01630	Brassinosteroid insensitive 1-associated receptor kinase 1		0.00962449	1.00669	7.9013	0.166327	0.87341	0.955276	-6.68861
294	53	0	CUST_23033_PI428914343	VIT_12s0055g01150	Vitvi12g01467	Brassinosteroid insensitive 1-associated receptor kinase 1		0.0015449	1.00107	9.80625	0.00778842	0.99404	0.99724	-6.70446
362	77	0	CUST_28125_PI428914343	VIT_00s0258g00080	Vitvi16g02138	Brassinosteroid insensitive 1-associated receptor kinase 1		-0.0243679	-1.01703	9.72974	-0.154213	0.882542	0.95848	-6.69084
479	73	0	CUST_17198_PI428914343	VIT_16s0148g00100	Vitvi16g01244	Brassinosteroid insensitive 1-associated receptor kinase 1		-0.0268775	-1.0188	8.44729	-0.113262	0.913549	0.970108	-6.69712
201	4	0	CUST_28131_PI428914343	VIT_00s0258g00140	Vitvi16g02130	Brassinosteroid insensitive 1-associated receptor kinase 1		-0.0281247	-1.01969	8.67486	-0.119562	0.908767	0.968844	-6.69628
362	39	0	CUST_29418_PI428914343	VIT_00s1278g00010	Vitvi13g02600	Brassinosteroid insensitive 1-associated receptor kinase 1		-0.0691311	-1.04908	8.38793	-0.749665	0.482047	0.754799	-6.39567
267	14	0	CUST_28360_PI428914343	VIT_00s0294g00100	Vitvi16g02124	Brassinosteroid insensitive 1-associated receptor kinase 1		-0.113128	-1.08157	8.00415	-0.992354	0.359668	0.662803	-6.18072
400	65	0	CUST_23044_PI428914343	VIT_12s0055g01280	Vitvi12g01323	Brassinosteroid insensitive 1-associated receptor kinase 1		-0.302628	-1.23339	10.8681	-1.64862	0.15076	0.442534	-5.42035
486	83	0	CUST_17227_PI428914343	VIT_16s0148g00400	Vitvi16g02023	Brassinosteroid insensitive 1-associated receptor kinase 1		-0.57092	-1.48547	10.7497	-1.70628	0.139271	0.425923	-5.34532
150	42	0	CUST_29511_PI428914343	VIT_00s1467g00010	Vitvi16g02148	Brassinosteroid insensitive 1-associated receptor kinase 1		-0.621234	-1.53819	10.9819	-1.73343	0.134158	0.417953	-5.30968
87	64	0	CUST_29742_PI428914343	VIT_00s2588g00010	Vitvi00g02313	Brassinosteroid insensitive 1-associated receptor kinase 1		-0.671148	-1.59234	11.5768	-1.78284	0.125323	0.403753	-5.2444
411	57	0	CUST_28126_PI428914343	VIT_00s0258g00090	Vitvi16g02137	Brassinosteroid insensitive 1-associated receptor kinase 1		-0.689108	-1.61229	9.54364	-1.93818	0.101124	0.361254	-5.03599
358	15	0	CUST_16138_PI428914343	VIT_16s0039g01150	Vitvi16g02115	Brassinosteroid insensitive 1-associated receptor kinase 1		-0.715898	-1.64251	12.171	-1.9041	0.106	0.369735	-5.08208
287	80	0	CUST_11455_PI428914343	VIT_19s0014g00900	Vitvi19g00064	Brassinosteroid Signaling positive regulator (BZR1)		0.448341	1.36447	9.19048	3.70772	0.0101572	0.114026	-2.66137
65	38	0	CUST_8529_PI428914343	VIT_04s0023g01250	Vitvi04g01234	Brassinosteroid Signaling positive regulator (BZR1)		0.213652	1.15962	12.8181	2.30697	0.0609007	0.278815	-4.52975
217	11	0	CUST_13945_PI428914343	VIT_18s0001g12020	Vitvi18g00924	Brassinosteroid Signaling positive regulator (BZR1)		0.149145	1.10891	11.6487	0.931504	0.387844	0.685822	-6.23887
438	17	0	CUST_11453_PI428914343	VIT_19s0014g00870	Vitvi19g00061; Vitvi19g00062	Brassinosteroid Signaling positive regulator (BZR1)		0.0595833	1.04216	11.8077	0.696908	0.512167	0.77518	-6.43598
383	2	0	CUST_15474_PI428914343	VIT_17s0000g04940	Vitvi17g00464	Brassinosteroid sulfotransferase ST4A		-0.0328491	-1.02303	7.94488	-0.586621	0.579028	0.815115	-6.51206
103	50	0	CUST_19658_PI428914343	VIT_14s0083g01110	Vitvi14g01351	Brassinosteroid-6-oxidase		-0.5295	-1.44343	11.3912	-2.68988	0.0363735	0.216535	-4.00122
223	69	0	CUST_18777_PI428914343	VIT_14s0060g02560	Vitvi14g00207	Brassinosteroid-responsive ring-H2 (BRH1)		0.0533734	1.03769	11.0519	0.37544	0.720359	0.889786	-6.62434
356	75	0	CUST_18372_PI428914343	VIT_15s0046g01880	Vitvi15g01067	Brassinosteroid-responsive ring-H2 (BRH1)		0.0353995	1.02484	11.886	0.239678	0.818626	0.933915	-6.6716
479	20	0	CUST_13035_PI428914343	VIT_18s0122g01130	Vitvi18g00082	BRCA1 interacting protein C-terminal helicase 1		0.0681827	1.0484	7.84524	0.860301	0.422943	0.711946	-6.30343
280	43	0	CUST_26732_PI428914343	VIT_01s0010g00090	NA	BRCA1 interacting protein C-terminal helicase 1		-0.227107	-1.17049	8.19301	-1.15763	0.291382	0.604464	-6.01011
356	22	0	CUST_3428_PI428914343	VIT_07s0005g01280	Vitvi07g00399	BRCT domain-containing protein		-0.000954262	-1.00066	7.84361	-0.0105165	0.991953	0.996704	-6.70443
384	24	0	CUST_6304_PI428914343	VIT_05s0020g02070	Vitvi05g00367	BRCT domain-containing protein		-0.0833113	-1.05945	9.1741	-1.12028	0.305785	0.618355	-6.05018
291	25	0	CUST_7702_PI428914343	VIT_04s0008g02180	Vitvi04g00187	BRCT domain-containing protein		-0.321829	-1.24991	10.7878	-3.80996	0.00901326	0.108048	-2.53477
152	5	0	CUST_25261_PI428914343	VIT_10s0003g04280	Vitvi10g01893; Vitvi10g01894	Breast cancer susceptibility1		0.269827	1.20566	8.01075	1.30007	0.241686	0.554075	-5.85013
169	41	0	CUST_23477_PI428914343	VIT_11s0016g00040	Vitvi11g00668	BRI1 (brassinosteroid insensitive 1)		0.113292	1.08169	10.9338	0.553265	0.600246	0.827958	-6.53279
103	55	0	CUST_14442_PI428914343	VIT_18s0072g00170	Vitvi18g01610	BRI1 (brassinosteroid insensitive 1)		0.0901643	1.06449	8.7025	1.10949	0.310057	0.622363	-6.0616
421	16	0	CUST_4326_PI428914343	VIT_07s0031g01850	Vitvi07g01861	BRI1 protein		0.0370195	1.02599	12.3731	0.196631	0.850663	0.946611	-6.68232
479	14	0	CUST_24002_PI428914343	VIT_11s0016g05460	Vitvi11g00480	BRI1-KD interacting protein		-0.138306	-1.10061	12.4555	-0.703216	0.508501	0.773149	-6.43129
413	19	0	CUST_8022_PI428914343	VIT_04s0008g05480	Vitvi04g00483	BRI1-KD interacting protein 118		0.160561	1.11772	13.8532	1.12906	0.302349	0.615549	-6.04084
132	52	0	CUST_24516_PI428914343	VIT_11s0052g00300	Vitvi11g01173	BRI1-KD interacting protein 132		-0.0134071	-1.00934	8.0213	-0.212539	0.838784	0.941849	-6.6786
493	33	0	CUST_7998_PI428914343	VIT_04s0008g05240	Vitvi04g00466	Brittle 1 protein		-0.0310854	-1.02178	13.3449	-0.190313	0.855394	0.948455	-6.68372
102	40	0	CUST_1206_PI428914343	VIT_09s0054g00790	Vitvi09g01388	Brittle-1, chloroplast precursor		0.350006	1.27457	10.9336	2.93179	0.0264986	0.183269	-3.67165
19	74	0	CUST_2270_PI428914343	VIT_08s0007g02230	Vitvi08g01364	Brittle-1, chloroplast precursor		-0.20423	-1.15207	10.546	-1.57682	0.166347	0.465761	-5.51248
324	57	0	CUST_3729_PI428914343	VIT_07s0005g04550	Vitvi07g00704	Brix domain-containing protein		0.123342	1.08926	13.0527	0.838109	0.434353	0.720534	-6.32274
61	52	0	CUST_2431_PI428914343	VIT_08s0007g03890	Vitvi08g01512	Brix domain-containing protein		0.0565251	1.03996	11.5385	0.782184	0.464101	0.741161	-6.36962
252	64	0	CUST_3349_PI428914343	VIT_07s0005g00470	Vitvi07g00323	Brix domain-containing protein		-0.125992	-1.09126	10.8323	-1.34197	0.228568	0.541397	-5.80109
268	57	0	CUST_26271_PI428914343	VIT_01s0011g06410	Vitvi01g00553	BRL2 (BRI1-like 2)		0.254354	1.1928	10.434	1.42849	0.203496	0.51265	-5.6973
4	71	0	CUST_12250_PI428914343	VIT_19s0015g01890	Vitvi19g00928	BRL3 (BRI1-like 3)		0.455491	1.37125	9.98019	3.10541	0.021215	0.163653	-3.4387
472	34	0	CUST_26491_PI428914343	VIT_01s0026g00420	Vitvi01g02085	Bromo adjacent homology (BAH) domain-containing protein		-0.0630743	-1.04469	9.3373	-0.396848	0.705328	0.882065	-6.61506
3	43	0	CUST_7900_PI428914343	VIT_04s0008g04190	Vitvi04g00360	Bromo adjacent region		-0.0615264	-1.04357	9.13388	-0.948521	0.379797	0.680854	-6.22288
480	36	0	CUST_9036_PI428914343	VIT_03s0038g00160	Vitvi03g00011	Bromo-adjacenty (BAH) domain-containing protein		0.233173	1.17542	11.7348	1.26492	0.253205	0.566436	-5.89061
261	79	0	CUST_20123_PI428914343	VIT_14s0066g01720	Vitvi14g01812	Bromo-adjacenty (BAH) domain-containing protein		0.0768421	1.05471	12.5075	1.01386	0.350107	0.656423	-6.15953
454	9	0	CUST_15754_PI428914343	VIT_17s0000g07880	Vitvi17g00761	Bromo-adjacenty (BAH) domain-containing protein		0.0653733	1.04636	13.2467	0.364785	0.727892	0.893285	-6.62878
72	66	0	CUST_24674_PI428914343	VIT_10s0116g00160	Vitvi10g00122	Bromo-adjacenty (BAH) domain-containing protein		0.0434751	1.03059	11.0122	0.368329	0.725382	0.891806	-6.62731
154	23	0	CUST_10628_PI428914343	VIT_02s0025g03510	Vitvi02g00322	Bromo-adjacenty (BAH) domain-containing protein		-0.0167305	-1.01166	8.09779	-0.244439	0.815106	0.931934	-6.67029
98	67	0	CUST_26489_PI428914343	VIT_01s0026g00400	Vitvi01g02083	Bromo-adjacenty (BAH) domain-containing protein		-0.14682	-1.10713	8.18373	-1.84127	0.115612	0.388296	-5.16653
499	41	0	CUST_26490_PI428914343	VIT_01s0026g00410	Vitvi01g02084	Bromo-adjacenty (BAH) domain-containing protein		-0.152496	-1.11149	8.44178	-1.29898	0.242035	0.554467	-5.85139
95	52	0	CUST_22529_PI428914343	VIT_12s0059g01180	Vitvi12g00423	Bromo-adjacenty (BAH) domain-containing protein		-0.160253	-1.11748	9.5738	-1.31624	0.236546	0.549399	-5.8313
172	33	0	CUST_26488_PI428914343	VIT_01s0026g00390	Vitvi01g00806	Bromo-adjacenty (BAH) domain-containing protein		-0.397527	-1.31725	9.72376	-3.09567	0.0214789	0.164806	-3.45168
157	16	0	CUST_23355_PI428914343	VIT_12s0035g00950	Vitvi12g02031	Bromodomain		-0.0778759	-1.05546	10.879	-1.00905	0.352228	0.658148	-6.1643
513	62	0	CUST_1871_PI428914343	VIT_08s0040g01420	Vitvi08g00998	Bromodomain associated		0.101859	1.07316	10.4645	1.40897	0.208923	0.519408	-5.721
4	59	0	CUST_1336_PI428914343	VIT_08s0056g00330	Vitvi08g00030	Bromodomain containing		-0.00921646	-1.00641	7.84006	-0.16602	0.873642	0.955348	-6.68867
468	60	0	CUST_9984_PI428914343	VIT_03s0097g00570	Vitvi03g00847	Bromodomain containing protein		-0.180985	-1.13366	13.5056	-0.844881	0.430848	0.717952	-6.31688
440	42	0	CUST_28780_PI428914343	VIT_00s0415g00060	Vitvi07g02612	Bromodomain protein		-0.0546375	-1.0386	7.88796	-0.830376	0.438382	0.722862	-6.32937
432	38	0	CUST_28779_PI428914343	VIT_00s0415g00050	Vitvi07g02612	Bromodomain protein		-0.540053	-1.45403	11.0444	-3.48576	0.0132387	0.129598	-2.94176
442	38	0	CUST_11218_PI428914343	VIT_02s0033g00590	Vitvi02g01047	BRXL1 (Brevis radix like 1)		-0.707276	-1.63272	8.96378	-5.23563	0.00200001	0.0530955	-0.942582
492	73	0	CUST_23610_PI428914343	VIT_11s0016g01460	Vitvi11g00107	BRXL4 (Brevis radix like 4)		0.0358242	1.02514	9.93708	0.344171	0.74256	0.900356	-6.63701
262	42	0	CUST_28870_PI428914343	VIT_00s0471g00040	Vitvi07g02618	BSD domain-containing protein		0.100601	1.07222	10.47	1.03352	0.341545	0.650346	-6.13989
99	6	0	CUST_13632_PI428914343	VIT_18s0001g08780	Vitvi18g00637	BSD domain-containing protein		0.0194165	1.01355	8.67111	0.268653	0.797273	0.924037	-6.66322
86	1	0	CUST_3859_PI428914343	VIT_07s0005g06310	Vitvi07g00906	BSD domain-containing protein		-0.0015508	-1.00108	7.81687	-0.0277418	0.978776	0.992281	-6.70405
413	23	0	CUST_29403_PI428914343	VIT_00s1238g00010	Vitvi07g03117	BSD domain-containing protein		-0.0128205	-1.00893	8.44361	-0.120027	0.908414	0.968785	-6.69622
413	38	0	CUST_6337_PI428914343	VIT_05s0020g02420	Vitvi05g00398	BSD domain-containing protein		-0.0165953	-1.01157	11.1548	-0.141096	0.892452	0.963142	-6.69306
76	29	0	CUST_15462_PI428914343	VIT_17s0000g04820	Vitvi17g00444	BSD domain-containing protein		-0.0454466	-1.032	10.7102	-0.261578	0.80247	0.925739	-6.66535
239	2	0	CUST_3191_PI428914343	VIT_07s0104g00670	Vitvi07g00191	BSD domain-containing protein		-0.0732844	-1.05211	12.0082	-1.01428	0.349923	0.656218	-6.15912
264	7	0	CUST_24045_PI428914343	VIT_11s0016g05890	Vitvi11g01454	BSD domain-containing protein		-0.174024	-1.1282	10.0926	-1.73665	0.133565	0.417114	-5.30545
155	66	0	CUST_21456_PI428914343	VIT_13s0073g00440	Vitvi13g01044	BSU1-like protein 3 BSL3		-0.0101871	-1.00709	7.81478	-0.172588	0.868699	0.953327	-6.6874
242	77	0	CUST_5336_PI428914343	VIT_06s0009g00260	Vitvi06g00898	BSU1-like protein 3 BSL3		-0.100552	-1.07218	11.1181	-0.850836	0.427783	0.715762	-6.31171
215	15	0	CUST_15935_PI428914343	VIT_17s0000g09790	Vitvi17g00975	BT1 (BTB and TAZ domain protein 1)		0.167239	1.12291	9.38684	1.02549	0.345023	0.652518	-6.14795
496	21	0	CUST_7426_PI428914343	VIT_05s0094g00950	Vitvi05g01641	BT3 (BTB and TAZ domain protein 3)		0.0994752	1.07138	8.79455	0.651928	0.53881	0.792759	-6.46838
487	34	0	CUST_4064_PI428914343	VIT_07s0129g00210	Vitvi07g01598	BT4 (BTB and TAZ Domain protein 4)		1.95953	3.88936	10.1933	11.444	2.84039e-05	0.0198469	3.21504
59	54	0	CUST_17423_PI428914343	VIT_15s0024g00350	Vitvi15g00014	BTAF1 RNA polymerase II, B-TFIID transcription factor-associated		-0.16141	-1.11838	10.4162	-1.62057	0.156675	0.452183	-5.45653
330	81	0	CUST_4050_PI428914343	VIT_07s0129g00070	Vitvi07g01584	BTB/POZ domain-containing protein		0.385172	1.30602	8.34254	3.25971	0.0174749	0.148214	-3.23473
218	57	0	CUST_4058_PI428914343	VIT_07s0129g00150	Vitvi07g01591	BTB/POZ domain-containing protein		0.278155	1.21264	8.3105	2.31267	0.0604296	0.277698	-4.52187
280	24	0	CUST_13235_PI428914343	VIT_18s0001g02680	Vitvi18g00267	BTB/POZ domain-containing protein		0.190087	1.14083	12.4388	1.35275	0.2253	0.537403	-5.78834
75	82	0	CUST_13175_PI428914343	VIT_18s0001g01590	Vitvi18g00212	BTB/POZ domain-containing protein		0.17427	1.12839	10.5167	1.11592	0.307505	0.62038	-6.0548
22	33	0	CUST_18335_PI428914343	VIT_15s0046g01510	Vitvi15g01031	BTB/POZ domain-containing protein		0.107932	1.07768	12.5812	0.829182	0.439007	0.72339	-6.33039
408	22	0	CUST_12486_PI428914343	VIT_19s0027g00560	Vitvi19g01528	BTB/POZ domain-containing protein		0.00197373	1.00137	9.81042	0.0163812	0.987466	0.995297	-6.70434
211	33	0	CUST_12485_PI428914343	VIT_19s0027g00550	Vitvi19g01525	BTB/POZ domain-containing protein		-0.0120949	-1.00842	11.3768	-0.0981983	0.925001	0.974993	-6.69895
39	26	0	CUST_12208_PI428914343	VIT_19s0015g01430	Vitvi19g00782	BTB/POZ domain-containing protein		-0.132447	-1.09615	9.83116	-1.04805	0.33533	0.644232	-6.12521
415	27	0	CUST_13054_PI428914343	VIT_18s0122g01340	Vitvi18g00096	BTB/POZ domain-containing protein		-0.196617	-1.14601	8.94859	-0.94098	0.383347	0.68268	-6.22999
431	66	0	CUST_6225_PI428914343	VIT_05s0020g01250	Vitvi05g00290	BTB/POZ domain-containing protein		-0.208227	-1.15527	9.01344	-2.06737	0.0846084	0.329397	-4.85993
211	73	0	CUST_10370_PI428914343	VIT_02s0025g00880	Vitvi02g00078	BTB/POZ domain-containing protein POB1		0.167864	1.12339	11.5062	0.82943	0.438877	0.723268	-6.33018
142	21	0	CUST_19791_PI428914343	VIT_14s0068g01350	Vitvi14g01483	BTB/POZ domain-containing protein POB1		-0.103321	-1.07424	9.42126	-0.796692	0.456247	0.735077	-6.3577
20	39	0	CUST_21144_PI428914343	VIT_13s0019g04420	Vitvi13g00618	BTB/POZ; NPH3		0.0394612	1.02773	7.90278	0.366891	0.7264	0.892234	-6.62791
98	47	0	CUST_1909_PI428914343	VIT_08s0040g01800	Vitvi08g01032	BTB/POZ; NPH3		-0.00300675	-1.00209	7.80652	-0.0559837	0.957188	0.986173	-6.70269
509	78	0	CUST_3181_PI428914343	VIT_07s0104g00570	Vitvi07g00184	BTB-POZ and math Domain 2 ATBPM2		0.145229	1.10591	12.1958	1.03905	0.339167	0.647845	-6.13431
73	49	0	CUST_6347_PI428914343	VIT_05s0020g02520	Vitvi05g00408	BTB-POZ and math Domain 2 ATBPM2		0.0566552	1.04005	11.1739	0.588921	0.577582	0.814656	-6.51059
196	80	0	CUST_20943_PI428914343	VIT_13s0019g02260	Vitvi13g00349	BTB-POZ and math Domain 3 ATBPM3		0.249492	1.18879	10.4532	1.62466	0.155799	0.450956	-5.45127
173	65	0	CUST_1445_PI428914343	VIT_08s0056g01670	Vitvi08g00146	BTB-POZ and math Domain 4 ATBPM4		0.405092	1.32417	10.8014	2.63196	0.0392824	0.2242	-4.0808
39	37	0	CUST_5384_PI428914343	VIT_06s0009g01030	Vitvi06g00991	BTB-POZ and math Domain 4 ATBPM4		0.196295	1.14575	9.88592	1.69891	0.14069	0.427987	-5.35496
45	22	0	CUST_23031_PI428914343	VIT_12s0055g01130	Vitvi12g01529	BTH-induced protein phosphatase 1		-0.667207	-1.588	11.4089	-6.59426	0.000605925	0.0354825	0.296409
78	65	0	CUST_18360_PI428914343	VIT_15s0046g01760	Vitvi15g01640	BTI1 (VIRB2- interacting protein 1)		0.072483	1.05152	14.3355	0.516826	0.623927	0.840379	-6.55418
76	47	0	CUST_20731_PI428914343	VIT_13s0067g02960	Vitvi13g00174	BTI2 (VIRB2- interacting protein 2)		0.045737	1.03221	7.84495	0.679112	0.522603	0.781842	-6.44902
322	42	0	CUST_10346_PI428914343	VIT_02s0025g00640	Vitvi02g00059	BTI2 (VIRB2- interacting protein 2)		-0.0147178	-1.01025	13.7618	-0.114359	0.912716	0.970013	-6.69698
136	4	0	CUST_17088_PI428914343	VIT_16s0050g01790	Vitvi16g01161	BTI3 (VIRB2- interacting protein 3)		0.00763705	1.00531	8.18194	0.0757569	0.942097	0.980598	-6.7012
396	38	0	CUST_20638_PI428914343	VIT_13s0067g01530	Vitvi13g00090	BUB family protein kinase		0.0412542	1.02901	7.87388	0.455588	0.664847	0.861159	-6.58712
322	51	0	CUST_6140_PI428914343	VIT_05s0020g00360	Vitvi05g00206	Bucentaur or craniofacial development (BCNT)		-0.0392831	-1.0276	12.203	-0.394155	0.707211	0.883025	-6.61626
378	15	0	CUST_6252_PI428914343	VIT_05s0020g01520	Vitvi05g00320	Bud site selection protein 31		0.0328345	1.02302	12.3886	0.535994	0.611406	0.833825	-6.54309
145	47	0	CUST_3093_PI428914343	VIT_07s0151g00550	Vitvi07g00103	BUD32 family protein kinase		0.118507	1.08561	11.3363	0.760998	0.475739	0.750356	-6.3867
89	61	0	CUST_23983_PI428914343	VIT_11s0016g05270	NA	Bundle-sheath defective protein 2		-0.300523	-1.23159	14.5734	-1.56267	0.169594	0.470948	-5.53044
96	83	0	CUST_8008_PI428914343	VIT_04s0008g05340	Vitvi04g01902	Bundle-sheath defective protein 2		-0.550072	-1.46416	11.3145	-2.37206	0.0557353	0.266173	-4.4397
205	85	0	CUST_23985_PI428914343	VIT_11s0016g05290	Vitvi11g01439	Bundle-sheath defective protein 2 family / bsd2 family		-0.129033	-1.09356	8.0362	-1.58171	0.165239	0.464484	-5.50626
2	26	0	CUST_9656_PI428914343	VIT_03s0063g02320	Vitvi03g00354	BURP domain containing protein		0.568481	1.48296	8.80547	2.3518	0.0572921	0.27026	-4.46773
342	12	0	CUST_7876_PI428914343	VIT_04s0008g03940	Vitvi04g01860	BURP domain-containing protein		-0.17558	-1.12942	8.03657	-2.21271	0.0692819	0.297718	-4.66
277	84	0	CUST_3936_PI428914343	VIT_07s0095g00710	Vitvi07g01028	Bystin		0.0494706	1.03489	10.1072	0.44064	0.675039	0.866754	-6.59457
201	83	0	CUST_3205_PI428914343	VIT_07s0104g00820	Vitvi07g00205	Bystin		-0.0680225	-1.04828	11.2649	-0.652753	0.538314	0.792385	-6.4678
359	58	0	CUST_21455_PI428914343	VIT_13s0073g00430	Vitvi13g01043	BZIP transcription factor		0.144393	1.10527	10.5145	0.959533	0.374659	0.675858	-6.21242
361	32	0	CUST_22575_PI428914343	VIT_12s0059g01690	Vitvi12g00467	BZIP transcription factor		-0.0540402	-1.03817	13.1583	-0.745999	0.4841	0.756447	-6.39855
267	30	0	CUST_22963_PI428914343	VIT_12s0055g00420	Vitvi12g01667	BZIP transcription factor (VvABF-6), Basic Leucine Zipper Transcription Factor (VvbZIP30)		0.277078	1.21174	9.99353	1.40806	0.20918	0.519712	-5.72211
125	39	0	CUST_14470_PI428914343	VIT_18s0072g00470	Vitvi18g02978	BZIP transcription factor (VvABF-7), Basic Leucine Zipper Transcription Factor (VvbZIP51)		0.426748	1.3442	11.3044	4.87012	0.00286329	0.0626479	-1.32035
315	65	0	CUST_18513_PI428914343	VIT_15s0046g03400	Vitvi15g01173	C-1-tetrahydrofolate synthase, cytoplasmic		-0.14809	-1.1081	12.0837	-1.8823	0.10924	0.376072	-5.11145
35	35	0	CUST_12047_PI428914343	VIT_19s0090g01610	Vitvi19g00610	C2 domain containing protein		0.508469	1.42254	13.6327	6.50949	0.000649035	0.0360322	0.226097
463	47	0	CUST_28977_PI428914343	VIT_00s0531g00030	Vitvi10g02267	C2 domain containing protein		0.280593	1.21469	11.1635	3.01938	0.0236738	0.172778	-3.55371
275	56	0	CUST_2097_PI428914343	VIT_08s0007g00430	Vitvi08g01205	C2 domain containing protein		0.257167	1.19513	7.87648	2.39526	0.0540067	0.261797	-4.4076
336	63	0	CUST_22798_PI428914343	VIT_12s0057g00470	Vitvi12g00655	C2 domain containing protein		0.0864389	1.06175	9.92186	0.420386	0.68897	0.873687	-6.6043
360	23	0	CUST_6763_PI428914343	VIT_05s0049g01960	Vitvi05g00837	C2 domain containing protein		-0.0793075	-1.05651	7.9888	-1.36887	0.220488	0.531892	-5.76917
444	31	0	CUST_10710_PI428914343	VIT_02s0025g04350	Vitvi02g00394	C2 domain protein		0.449308	1.36539	11.9156	3.27077	0.017236	0.147087	-3.22023
437	85	0	CUST_18339_PI428914343	VIT_15s0046g01550	Vitvi15g01634	C2 domain-containing protein		0.0282975	1.01981	7.80869	0.501185	0.634248	0.845136	-6.56296
390	48	0	CUST_20887_PI428914343	VIT_13s0019g01490	Vitvi13g00305	C2 domain-containing protein		0.505672	1.41978	9.5004	4.78081	0.00313412	0.0651663	-1.41577
272	27	0	CUST_17046_PI428914343	VIT_16s0050g01310	Vitvi16g01929	C2 domain-containing protein		0.364226	1.28719	7.93504	4.51661	0.00412138	0.0735974	-1.70535
185	33	0	CUST_7387_PI428914343	VIT_05s0094g00500	Vitvi05g01600	C2 domain-containing protein		0.315396	1.24435	10.6924	3.67361	0.0105741	0.11613	-2.70397
26	18	0	CUST_6145_PI428914343	VIT_05s0020g00410	Vitvi05g00210	C2 domain-containing protein		0.312578	1.24192	10.7562	2.83996	0.029857	0.195479	-3.79615
531	67	0	CUST_5585_PI428914343	VIT_06s0009g03420	Vitvi06g01236	C2 domain-containing protein		0.300737	1.23177	9.16966	2.91902	0.0269401	0.185099	-3.68891
361	46	0	CUST_19733_PI428914343	VIT_14s0068g00750	Vitvi14g02949	C2 domain-containing protein		0.180946	1.13363	11.5838	1.92016	0.103673	0.365617	-5.06038
339	34	0	CUST_5097_PI428914343	VIT_06s0004g06150	Vitvi06g00599	C2 domain-containing protein		0.167003	1.12272	14.2047	1.53157	0.176944	0.480578	-5.5697
303	33	0	CUST_21051_PI428914343	VIT_13s0019g03420	Vitvi13g00516	C2 domain-containing protein		-0.0134917	-1.0094	12.8227	-0.0924804	0.929353	0.975798	-6.69958
197	11	0	CUST_13749_PI428914343	VIT_18s0001g09970	Vitvi18g00737	C2 domain-containing protein		-0.0367549	-1.0258	7.81825	-0.547369	0.604043	0.830352	-6.53634
165	29	0	CUST_14949_PI428914343	VIT_18s0089g00720	Vitvi18g03251	C2 domain-containing protein		-0.0486424	-1.03429	7.93729	-0.696705	0.512285	0.775229	-6.43613
303	22	0	CUST_17053_PI428914343	VIT_16s0050g01400	Vitvi16g01932	C2 domain-containing protein		-0.068983	-1.04898	10.3879	-0.555564	0.598769	0.827282	-6.5314
95	23	0	CUST_27173_PI428914343	VIT_01s0150g00370	Vitvi01g02300	C2 domain-containing protein		-0.0817796	-1.05832	8.49717	-0.692461	0.514762	0.776581	-6.43927
481	10	0	CUST_17004_PI428914343	VIT_16s0050g00850	Vitvi16g01080	C2 domain-containing protein		-0.271095	-1.20672	13.0443	-1.70724	0.139086	0.425706	-5.34406
159	22	0	CUST_26835_PI428914343	VIT_01s0010g01430	Vitvi01g01411	C2 domain-containing protein		-0.350313	-1.27484	11.2505	-4.44546	0.00444436	0.0762984	-1.78524
115	15	0	CUST_4067_PI428914343	VIT_07s0129g00240	Vitvi07g01602	C2H2 zinc finger protein AZF1		-0.0436624	-1.03073	10.8114	-0.163482	0.875553	0.955984	-6.68915
281	61	0	CUST_5427_PI428914343	VIT_06s0009g01570	Vitvi06g01050	C2H2 zinc-finger protein SERRATE (SE)		0.176091	1.12982	11.6598	1.18751	0.280282	0.593794	-5.97747
225	28	0	CUST_21520_PI428914343	VIT_13s0047g00310	Vitvi13g01134	C2H2 zinc-finger protein SERRATE (SE)		-0.101206	-1.07267	11.4419	-1.33909	0.229451	0.542158	-5.80449
280	42	0	CUST_27944_PI428914343	VIT_00s0229g00050	Vitvi02g00560	C2H2 zinc-finger protein ZPT3-3		-0.175509	-1.12936	9.91487	-2.2148	0.0690836	0.297543	-4.65712
265	14	0	CUST_1292_PI428914343	VIT_09s0054g01740	Vitvi09g01469	C2-HC type zinc finger protein C.e-MyT1		-0.0349403	-1.02451	7.86372	-0.613873	0.562029	0.805009	-6.49432
176	27	0	CUST_1288_PI428914343	VIT_09s0054g01700	Vitvi09g01465	C2-HC type zinc finger protein C.e-MyT1		-0.0919633	-1.06582	7.82079	-1.65961	0.148502	0.439325	-5.40613
33	81	0	CUST_848_PI428914343	VIT_09s0096g00300	Vitvi09g00886	C2-HC type zinc finger protein C.e-MyT1		-0.114878	-1.08288	7.87651	-1.99197	0.0938849	0.348487	-4.96294
122	84	0	CUST_14048_PI428914343	VIT_18s0001g13060	Vitvi18g02767	C3H2C3 ring-finger protein		0.193788	1.14376	12.0404	1.53665	0.175724	0.479092	-5.56331
354	66	0	CUST_29633_PI428914343	VIT_00s2125g00010	Vitvi02g01839	C-4 sterol methyl oxidase		-0.161425	-1.11839	10.6861	-1.07542	0.323866	0.633942	-6.09716
65	67	0	CUST_7981_PI428914343	VIT_04s0008g05060	Vitvi04g00446	C-5 cytosine-specific DNA methylase		0.222546	1.16679	10.7198	1.20186	0.27508	0.5891	-5.96162
369	56	0	CUST_17418_PI428914343	VIT_15s0024g00240	Vitvi15g00009	C-5 cytosine-specific DNA methylase		-0.246322	-1.18618	9.7736	-2.55342	0.0436297	0.235482	-4.18901
320	1	0	CUST_20681_PI428914343	VIT_13s0067g02160	Vitvi13g00128	Ca(2+)-dependent nuclease		0.33916	1.26502	10.9209	3.0628	0.0223961	0.167904	-3.49556
384	5	0	CUST_24517_PI428914343	VIT_11s0052g00320	Vitvi11g01176	Ca2+-ATPase 10 ACA10, plasma membrane		-0.0141647	-1.00987	8.81176	-0.166757	0.873087	0.955017	-6.68853
441	57	0	CUST_19077_PI428914343	VIT_14s0030g02080	Vitvi14g00458	Ca2+-ATPase 12 ACA12, plasma membrane		-0.0337296	-1.02366	7.82728	-0.503612	0.63264	0.844456	-6.56161
360	62	0	CUST_6522_PI428914343	VIT_05s0020g04390	Vitvi05g00600	Ca2+-ATPase 13 ACA13, plasma membrane		-0.0194095	-1.01354	7.86791	-0.271395	0.795262	0.923137	-6.66237
61	66	0	CUST_6518_PI428914343	VIT_05s0020g04330	Vitvi05g00590; Vitvi05g00592	Ca2+-ATPase 13 ACA13, plasma membrane		0.165089	1.12124	7.97662	1.93287	0.101869	0.362481	-5.04319
54	25	0	CUST_6515_PI428914343	VIT_05s0020g04300	Vitvi05g00588	Ca2+-ATPase 13 ACA13, plasma membrane		0.0866344	1.06189	7.89526	1.09809	0.314621	0.626116	-6.07358
253	48	0	CUST_6512_PI428914343	VIT_05s0020g04270	Vitvi05g00583; Vitvi05g00584	Ca2+-ATPase 13 ACA13, plasma membrane		-0.01209	-1.00842	8.19579	-0.125063	0.904594	0.966998	-6.69551
66	41	0	CUST_8341_PI428914343	VIT_04s0043g00090	Vitvi04g02021	Ca2+-ATPase 2 ACA2, plasma membrane		0.0181769	1.01268	7.76895	0.330576	0.7523	0.905096	-6.64219
13	68	0	CUST_4061_PI428914343	VIT_07s0129g00180	Vitvi07g01595	Ca2+-ATPase 2 ACA2, plasma membrane		-0.092976	-1.06657	11.3461	-0.913537	0.396484	0.691988	-6.25553
221	38	0	CUST_4054_PI428914343	VIT_07s0129g00110	Vitvi07g02631	Ca2+-ATPase 2 ACA2, plasma membrane		-0.110519	-1.07962	10.8508	-0.831857	0.437608	0.722802	-6.3281
271	56	0	CUST_29701_PI428914343	VIT_00s2438g00020	Vitvi00g01342	Ca2+-ATPase 2 ACA2, plasma membrane		-0.193018	-1.14315	9.48428	-1.52861	0.17766	0.481559	-5.57342
175	22	0	CUST_13669_PI428914343	VIT_18s0001g09150	Vitvi18g00668	Ca2+-transporting ATPase 2 ACA2		0.0213754	1.01493	10.1468	0.202517	0.846263	0.944516	-6.68098
449	31	0	CUST_2917_PI428914343	VIT_08s0007g08960	Vitvi08g02413	Ca2+-transporting ATPase type 2 isoform 4		-0.103967	-1.07472	11.5051	-0.745115	0.484596	0.756796	-6.39925
210	59	0	CUST_28855_PI428914343	VIT_00s0463g00030	Vitvi10g00274	Ca2+-transporting ATPase type 2 isoform 8		-0.0205037	-1.01431	9.55576	-0.0978169	0.925291	0.974993	-6.69899
335	30	0	CUST_19079_PI428914343	VIT_14s0030g02110	Vitvi14g00461	Ca2+-transporting ATPase type 2 isoform 8		-0.434618	-1.35155	9.24363	-2.47554	0.0484482	0.247608	-4.29658
23	55	0	CUST_22400_PI428914343	VIT_12s0028g03910	Vitvi12g00325	CAAX amino terminal protease		0.215502	1.16111	9.02752	1.11003	0.309842	0.622229	-6.06103
234	62	0	CUST_26662_PI428914343	VIT_01s0026g02350	Vitvi01g00997	CAAX amino terminal protease		-0.0787312	-1.05609	8.88219	-0.75692	0.478002	0.752004	-6.38994
343	26	0	CUST_23516_PI428914343	VIT_11s0016g00490	Vitvi11g00032	CAAX amino terminal protease		-0.189194	-1.14013	8.54488	-2.03504	0.0884668	0.337076	-4.90418
136	82	0	CUST_10349_PI428914343	VIT_02s0025g00670	Vitvi02g00062	CAAX amino terminal protease		-0.328287	-1.25552	12.5294	-2.18626	0.0718418	0.303581	-4.69648
7	23	0	CUST_26897_PI428914343	VIT_01s0010g02170	Vitvi01g01500	CAAX amino terminal protease		-0.541715	-1.4557	11.3459	-6.4871	0.000661003	0.0360322	0.20738
244	10	0	CUST_17096_PI428914343	VIT_16s0050g01870	Vitvi16g01959; Vitvi16g01166	CAAX amino terminal protease		-1.13619	-2.198	13.7773	-4.93925	0.0026718	0.0607707	-1.24734
193	44	0	CUST_20083_PI428914343	VIT_14s0066g01310	Vitvi14g01772	CAAX farnesyltransferase beta subunit		0.0704631	1.05005	11.4416	0.500507	0.634696	0.845303	-6.56333
372	82	0	CUST_18387_PI428914343	VIT_15s0046g02040	Vitvi15g01079	CaaX processing zinc-metallo endoprotease		0.0508128	1.03585	9.7178	0.497268	0.636846	0.846145	-6.56512
450	61	0	CUST_8343_PI428914343	VIT_04s0043g00140	Vitvi04g00929	Cadmium-induced protein AS8		-0.04017	-1.02824	7.93359	-0.557858	0.597298	0.826467	-6.53
254	63	0	CUST_22523_PI428914343	VIT_12s0059g01120	Vitvi12g00414	CAF protein		0.47978	1.39453	8.9292	2.72994	0.0344965	0.210922	-3.94631
331	24	0	CUST_18143_PI428914343	VIT_15s0048g02480	Vitvi15g01548	Caffeate 3-O-methyltransferase 1		0.764397	1.69866	8.11517	1.70838	0.138868	0.425283	-5.34257
219	55	0	CUST_12346_PI428914343	VIT_19s0135g00030	Vitvi19g01400	Caffeate 3-O-methyltransferase 1		0.407948	1.3268	10.2976	3.1788	0.0193372	0.156064	-3.34132
485	16	0	CUST_14509_PI428914343	VIT_18s0072g00920	Vitvi18g02994; Vitvi18g01669	Caffeate 3-O-methyltransferase 1 (COMT2)		0.0344044	1.02413	7.8895	0.336858	0.747793	0.902453	-6.63982
19	41	0	CUST_2492_PI428914343	VIT_08s0007g04520	Vitvi08g01573	Caffeic acid 3-O-methyltransferase		0.627947	1.54536	11.7347	6.40061	0.000709678	0.0363303	0.134503
225	17	0	CUST_1545_PI428914343	VIT_08s0032g01130	Vitvi08g00281	Caffeic acid methyltransferase		0.448219	1.36436	10.2396	3.55437	0.0121877	0.124651	-2.85429
330	57	0	CUST_13230_PI428914343	VIT_18s0001g02610	Vitvi18g00263	Caffeic acid methyltransferase		0.435996	1.35284	11.5811	2.76117	0.0331055	0.206668	-3.90358
518	44	0	CUST_10571_PI428914343	VIT_02s0025g02930	Vitvi02g00264	Caffeic acid O-3-methyltransferase		0.890068	1.85326	9.23889	4.79953	0.00307503	0.0646572	-1.39566
95	43	0	CUST_17306_PI428914343	VIT_16s0098g00850	Vitvi16g01334; Vitvi16g02061	Caffeic acid O-methyltransferase (COMT1)		0.605792	1.52181	14.5052	5.27794	0.00192078	0.0516892	-0.900145
246	46	0	CUST_22584_PI428914343	VIT_12s0059g01790	Vitvi12g02393	Caffeic acid O-methyltransferase (VvOMT1)		1.38882	2.61865	9.50823	2.90249	0.0275234	0.186931	-3.71128
417	40	0	CUST_22329_PI428914343	VIT_12s0028g03110	Vitvi12g00261	Caffeoyl-CoA 3-O-methyltransferase		-0.224361	-1.16826	10.6424	-2.12436	0.0782215	0.316626	-4.78171
125	5	0	CUST_27019_PI428914343	VIT_01s0010g03460	Vitvi01g01635	Caffeoyl-CoA O-methyltransferase		-0.0696835	-1.04949	8.00909	-0.97563	0.367246	0.669337	-6.19696
49	26	0	CUST_23722_PI428914343	VIT_11s0016g02600	Vitvi11g00217	caffeoyl-CoA O-methyltransferase		0.0639479	1.04532	8.10565	0.812918	0.447577	0.729452	-6.34417
129	14	0	CUST_18118_PI428914343	VIT_15s0048g02200	Vitvi15g00855	Caffeoyl-CoA O-methyltransferase		-0.197408	-1.14664	10.6589	-2.58814	0.0416482	0.230236	-4.14114
509	15	0	CUST_27020_PI428914343	VIT_01s0010g03470	Vitvi01g02261	Caffeoyl-CoA O-methyltransferase (VvAMOT3)		0.412878	1.33134	10.0778	0.814519	0.446728	0.729087	-6.34283
190	68	0	CUST_732_PI428914343	VIT_09s0002g08100	Vitvi09g00721	Calcineurin		-0.136354	-1.09912	10.6352	-0.539749	0.608969	0.832531	-6.54088
292	19	0	CUST_12172_PI428914343	VIT_19s0015g01070	Vitvi19g00731	Calcineurin B (VvCBL02)		0.191656	1.14207	11.9613	2.57324	0.0424866	0.232154	-4.16168
226	63	0	CUST_10889_PI428914343	VIT_02s0236g00140	Vitvi02g00581	calcineurin B 1 (VvCBL01)		0.0822301	1.05865	12.2277	1.17375	0.285347	0.598347	-5.99256
168	67	0	CUST_10890_PI428914343	VIT_02s0236g00150	Vitvi02g00582; Vitvi02g00586	calcineurin B 1 (VvCBL01-Like)		0.141128	1.10277	11.9398	1.74091	0.132784	0.416004	-5.29984
168	55	0	CUST_10444_PI428914343	VIT_02s0025g01640	Vitvi02g01340	Calcineurin B 4-1		0.312066	1.24148	8.63504	4.44855	0.00442974	0.0762984	-1.78175
281	57	0	CUST_29537_PI428914343	VIT_00s1569g00020	Vitvi10g02404	Calcineurin B protein (VvCBL03)		0.0710077	1.05045	10.1943	0.619595	0.558499	0.803328	-6.49051
115	41	0	CUST_7585_PI428914343	VIT_04s0008g00960	Vitvi04g00081	Calcineurin B protein 10		0.290939	1.22344	10.3447	2.65514	0.0380897	0.221039	-4.04893
456	73	0	CUST_7584_PI428914343	VIT_04s0008g00950	Vitvi04g00080	Calcineurin B protein 10		0.030349	1.02126	10.5414	0.327214	0.754716	0.905925	-6.64344
189	44	0	CUST_27601_PI428914343	VIT_00s0194g00050	Vitvi10g00218	Calcineurin B protein 3		-0.104818	-1.07536	8.80083	-1.49344	0.186365	0.492601	-5.61736
158	49	0	CUST_15565_PI428914343	VIT_17s0000g05880	Vitvi17g00567	Calcineurin phosphoesterase		0.36318	1.28626	11.8619	1.88537	0.108779	0.375324	-5.10732
324	1	0	CUST_24499_PI428914343	VIT_11s0052g00130	Vitvi11g01159	Calcineurin phosphoesterase		0.241977	1.18261	11.1215	2.47096	0.0487487	0.248561	-4.30291
93	32	0	CUST_11924_PI428914343	VIT_19s0090g00230	Vitvi19g00483	Calcineurin phosphoesterase		0.193677	1.14367	12.2823	1.83828	0.116089	0.388609	-5.17052
104	6	0	CUST_18121_PI428914343	VIT_15s0048g02230	Vitvi15g01537	Calcineurin phosphoesterase		0.0678369	1.04814	8.2767	0.745926	0.484141	0.756447	-6.39861
65	27	0	CUST_10111_PI428914343	VIT_03s0017g00480	Vitvi03g01789	Calcineurin phosphoesterase		0.0670345	1.04756	7.91344	0.810365	0.448934	0.730529	-6.34632
263	46	0	CUST_13574_PI428914343	VIT_18s0001g08180	Vitvi18g00580	Calcineurin phosphoesterase		0.0466608	1.03287	7.81623	0.753413	0.479955	0.75319	-6.39272
226	36	0	CUST_8929_PI428914343	VIT_04s0044g01270	Vitvi04g01688	Calcineurin phosphoesterase		0.0408457	1.02872	9.62498	0.360553	0.730893	0.894478	-6.6305
325	51	0	CUST_6095_PI428914343	VIT_05s0077g02210	Vitvi05g00015	Calcineurin phosphoesterase		-0.0750538	-1.0534	9.77889	-0.790025	0.459845	0.737924	-6.3632
297	4	0	CUST_13852_PI428914343	VIT_18s0001g11060	Vitvi18g00832	Calcineurin phosphoesterase		-0.10307	-1.07406	11.485	-1.11879	0.306371	0.619183	-6.05176
1	41	0	CUST_25721_PI428914343	VIT_01s0011g00650	Vitvi01g00058	Calcineurin phosphoesterase		-0.164778	-1.12099	11.1495	-1.87503	0.110344	0.378498	-5.12123
337	60	0	CUST_8117_PI428914343	VIT_04s0008g06520	Vitvi04g00585	Calcineurin phosphoesterase		-0.188217	-1.13935	11.9678	-2.63729	0.0390046	0.223541	-4.07347
491	12	0	CUST_2414_PI428914343	VIT_08s0007g03720	Vitvi08g01494	Calcineurin phosphoesterase		-0.261886	-1.19904	12.2484	-1.57495	0.166771	0.466018	-5.51485
430	20	0	CUST_5218_PI428914343	VIT_06s0004g07390	Vitvi06g00725	Calcineurin phosphoesterase		-0.285393	-1.21874	11.8061	-2.14368	0.0761699	0.312432	-4.75513
241	19	0	CUST_15907_PI428914343	VIT_17s0000g09480	Vitvi17g00937	Calcineurin phosphoesterase		-0.287348	-1.22039	11.1736	-2.20654	0.0698703	0.299182	-4.66851
288	75	0	CUST_12348_PI428914343	VIT_19s0135g00050	Vitvi19g02219	Calcineurin phosphoesterase		-0.402469	-1.32177	11.8453	-2.19674	0.0708159	0.301094	-4.68203
276	51	0	CUST_4604_PI428914343	VIT_06s0004g01050	Vitvi06g01606	Calcineurin phosphoesterase		-1.28003	-2.42844	10.6127	-8.92387	0.000116038	0.025506	1.93325
290	15	0	CUST_22076_PI428914343	VIT_12s0142g00630	Vitvi12g00005	Calcineurin-like phosphoesterase family		-0.0623056	-1.04413	12.3179	-0.603772	0.568294	0.809017	-6.50098
230	59	0	CUST_10351_PI428914343	VIT_02s0025g00690	Vitvi02g00065	Calcium Dependent Protein Kinase (VvCPK1)		0.208578	1.15555	11.6661	2.62623	0.0395834	0.2246	-4.08868
400	6	0	CUST_1578_PI428914343	VIT_08s0105g00390	Vitvi08g02055	Calcium Dependent Protein Kinase (VvCPK10)		0.0721024	1.05125	8.14762	1.14295	0.296974	0.609909	-6.02596
90	67	0	CUST_24832_PI428914343	VIT_10s0116g01800	Vitvi10g00102	Calcium Dependent Protein Kinase (VvCPK12)		0.103985	1.07474	11.4953	0.96786	0.370809	0.672719	-6.20445
209	85	0	CUST_21481_PI428914343	VIT_13s0175g00080	Vitvi13g01075	Calcium Dependent Protein Kinase (VvCPK13)		-0.308704	-1.23859	11.8512	-3.17099	0.0195281	0.15659	-3.35165
164	84	0	CUST_15531_PI428914343	VIT_17s0000g05520	Vitvi17g00523	Calcium Dependent Protein Kinase (VvCPK14)		0.0190971	1.01333	11.008	0.142741	0.891208	0.962777	-6.69279
184	77	0	CUST_13134_PI428914343	VIT_18s0001g00990	Vitvi18g00175	Calcium Dependent Protein Kinase (VvCPK15)		-0.211756	-1.1581	9.24206	-2.79344	0.0317311	0.201944	-3.85951
176	82	0	CUST_11940_PI428914343	VIT_19s0090g00410	Vitvi19g00497	Calcium Dependent Protein Kinase (VvCPK17)		0.345144	1.27028	11.676	2.47448	0.0485175	0.247721	-4.29804
121	36	0	CUST_4723_PI428914343	VIT_06s0004g02300	Vitvi06g00227	Calcium Dependent Protein Kinase (VvCPK5)		0.0297227	1.02082	8.21841	0.30156	0.773254	0.913477	-6.65257
487	75	0	CUST_1512_PI428914343	VIT_08s0032g00780	Vitvi08g00221	Calcium Dependent Protein Kinase (VvCPK8)		-0.234	-1.17609	8.38212	-2.00513	0.0921944	0.344894	-4.945
473	39	0	CUST_1553_PI428914343	VIT_08s0032g01220	Vitvi08g00298	Calcium Dependent Protein Kinase (VvCPK9)		-0.0298945	-1.02094	7.91868	-0.516658	0.624037	0.840436	-6.55428
410	2	0	CUST_19590_PI428914343	VIT_14s0083g00390	Vitvi14g01269; Vitvi14g01270	Calcium exchanger		-0.0143304	-1.00998	7.86179	-0.244747	0.814878	0.931833	-6.6702
369	20	0	CUST_22894_PI428914343	VIT_12s0057g01500	Vitvi12g00772; Vitvi12g00773	Calcium exchanger 5		-0.0843824	-1.06023	12.1836	-1.06083	0.329937	0.640172	-6.11218
334	63	0	CUST_12197_PI428914343	VIT_19s0015g01320	Vitvi19g00762	Calcium exchanger 5		-0.134743	-1.0979	10.9476	-1.4819	0.189307	0.495845	-5.63168
338	49	0	CUST_20090_PI428914343	VIT_14s0066g01380	Vitvi14g01777	Calcium homeostasis regulator CHoR1		-0.305045	-1.23546	12.3112	-3.16146	0.0197639	0.157173	-3.36427
183	51	0	CUST_796_PI428914343	VIT_09s0002g08930	Vitvi09g00815	Calcium ion binding		0.129248	1.09372	11.4833	2.1125	0.079509	0.31922	-4.79801
511	34	0	CUST_17296_PI428914343	VIT_16s0098g00750	Vitvi16g01326	Calcium ion binding		-0.138854	-1.10103	9.07939	-1.20436	0.274182	0.588125	-5.95884
210	55	0	CUST_18123_PI428914343	VIT_15s0048g02250	Vitvi15g00858	Calcium ion binding protein		-0.117181	-1.08461	8.11152	-0.940341	0.383649	0.682919	-6.2306
422	18	0	CUST_6772_PI428914343	VIT_05s0049g02080	Vitvi05g00848	Calcium ion binding protein		0.0673493	1.04779	8.07914	0.862649	0.421749	0.710949	-6.30136
488	50	0	CUST_9354_PI428914343	VIT_03s0038g03870	Vitvi03g00243	Calcium ion binding protein		0.0162499	1.01133	10.2275	0.128884	0.901698	0.966152	-6.69495
219	10	0	CUST_13032_PI428914343	VIT_18s0122g01080	Vitvi18g00079	Calcium ion binding protein		-0.0297739	-1.02085	11.4206	-0.342586	0.743693	0.900633	-6.63762
120	45	0	CUST_14096_PI428914343	VIT_18s0001g13570	Vitvi18g01052	Calcium ion binding protein		-0.16221	-1.119	11.681	-1.68004	0.14439	0.433568	-5.37958
170	7	0	CUST_21517_PI428914343	VIT_13s0047g00260	Vitvi13g01130	Calcium/calmodulin-dependent protein kinase (CaM kinase) II		0.1869	1.13832	8.9761	1.24155	0.261128	0.574653	-5.91717
246	51	0	CUST_5085_PI428914343	VIT_06s0004g06030	Vitvi06g00584	Calcium/calmodulin-regulated receptor kinase		0.150641	1.11006	9.51413	1.17878	0.283486	0.596695	-5.98706
317	71	0	CUST_5137_PI428914343	VIT_06s0004g06570	Vitvi06g00639	Calcium/proton exchanger CAX3		-1.15239	-2.22281	9.11248	-6.47342	0.000668443	0.0360322	0.19591
266	46	0	CUST_2271_PI428914343	VIT_08s0007g02240	Vitvi08g02245	Calcium/proton exchanger CAX3		-0.296637	-1.22828	11.3101	-2.43793	0.0509732	0.254374	-4.34858
471	59	0	CUST_20307_PI428914343	VIT_14s0108g01000	Vitvi14g01975	Calcium-binding EF hand		0.426922	1.34436	11.0108	0.843471	0.431576	0.718349	-6.31811
322	20	0	CUST_9127_PI428914343	VIT_03s0038g01380	Vitvi03g00080	Calcium-binding EF hand		0.330563	1.2575	14.1651	3.00605	0.0240817	0.174489	-3.5716
359	9	0	CUST_19084_PI428914343	VIT_14s0030g02170	Vitvi14g00470	Calcium-binding EF hand		0.238033	1.17938	11.8122	2.44693	0.0503566	0.252914	-4.33613
139	66	0	CUST_24231_PI428914343	VIT_11s0037g00600	Vitvi11g00744	Calcium-binding EF hand		0.231662	1.17419	11.7253	2.27148	0.0639253	0.286219	-4.57882
44	35	0	CUST_18124_PI428914343	VIT_15s0048g02260	Vitvi15g00859	Calcium-binding EF hand		0.191679	1.14209	8.0955	2.4153	0.0525592	0.258371	-4.37988
242	20	0	CUST_29392_PI428914343	VIT_00s1220g00010	Vitvi07g03116	Calcium-binding EF hand		0.0839247	1.0599	9.9601	0.89073	0.407662	0.699961	-6.27632
241	33	0	CUST_8095_PI428914343	VIT_04s0008g06280	Vitvi04g00559	Calcium-binding EF hand		0.0547068	1.03865	9.46358	0.541352	0.607931	0.831756	-6.53993
322	19	0	CUST_25631_PI428914343	VIT_10s0071g00670	Vitvi10g01534	Calcium-binding EF hand		-0.1085	-1.07811	11.9486	-1.14984	0.294338	0.607465	-6.01854
429	77	0	CUST_5871_PI428914343	VIT_06s0080g01060	Vitvi06g01542	Calcium-binding EF hand		-0.163697	-1.12015	8.70812	-1.10716	0.310983	0.622985	-6.06405
418	2	0	CUST_24098_PI428914343	VIT_11s0118g00540	Vitvi11g00579	Calcium-binding EF hand		-0.192667	-1.14287	8.8438	-2.50203	0.0467489	0.243449	-4.25996
316	68	0	CUST_12003_PI428914343	VIT_19s0090g01130	Vitvi19g00561	Calcium-binding EF hand		-0.268779	-1.20479	11.873	-2.22847	0.0678008	0.294852	-4.63823
200	44	0	CUST_28953_PI428914343	VIT_00s0516g00020	Vitvi10g00164	Calcium-binding EF hand family		0.128569	1.09321	8.35358	0.475701	0.651257	0.854046	-6.57672
295	69	0	CUST_11742_PI428914343	VIT_19s0014g03970	Vitvi19g01926	Calcium-binding EF-hand		-1.75942	-3.38563	12.5964	-5.43486	0.00165662	0.0488912	-0.745054
176	78	0	CUST_26979_PI428914343	VIT_01s0010g03010	Vitvi01g02234	Calcium-binding EF-hand		2.24744	4.74839	9.7618	5.74793	0.0012442	0.0437225	-0.446146
383	7	0	CUST_26977_PI428914343	VIT_01s0010g02990	Vitvi01g02233	Calcium-binding EF-hand		1.04882	2.06883	8.43484	8.0858	0.00020059	0.0276667	1.40425
233	3	0	CUST_19401_PI428914343	VIT_14s0006g01650	Vitvi14g00977	Calcium-binding EF-hand		0.0527646	1.03725	10.5947	0.557062	0.597809	0.826779	-6.53049
340	72	0	CUST_21581_PI428914343	VIT_13s0047g01070	NA	Calcium-binding EF-hand		-0.024466	-1.0171	7.92261	-0.439318	0.675943	0.867081	-6.59522
116	22	0	CUST_10946_PI428914343	VIT_02s0012g00660	Vitvi02g01486	Calcium-binding EF-hand		-0.441597	-1.35811	10.2065	-1.17896	0.283421	0.596695	-5.98687
120	36	0	CUST_9697_PI428914343	VIT_03s0180g00030	Vitvi03g00541	Calcium-binding protein		0.497549	1.41181	11.5037	3.20207	0.0187801	0.153769	-3.31057
212	12	0	CUST_6771_PI428914343	VIT_05s0049g02070	Vitvi05g00847	Calcium-binding protein		0.125435	1.09084	9.43493	0.517841	0.62326	0.840125	-6.5536
261	7	0	CUST_15234_PI428914343	VIT_17s0000g02480	Vitvi17g00218	Calcium-binding protein		-0.0329403	-1.0231	13.0932	-0.337806	0.747114	0.902112	-6.63946
387	46	0	CUST_23041_PI428914343	VIT_12s0055g01250	Vitvi12g01336	Calcium-binding protein		-0.0483084	-1.03405	7.81104	-0.806297	0.451101	0.731658	-6.34972
234	51	0	CUST_17824_PI428914343	VIT_15s0021g01690	Vitvi15g01431	Calcium-binding protein		-0.245228	-1.18528	8.82335	-2.03952	0.0879209	0.335892	-4.89804
208	38	0	CUST_17827_PI428914343	VIT_15s0021g01720	Vitvi15g01434	Calcium-binding protein		-0.348033	-1.27282	9.02859	-2.73065	0.0344643	0.210825	-3.94534
256	5	0	CUST_6901_PI428914343	VIT_05s0029g00070	Vitvi05g01068	Calcium-binding protein CML		-0.0528717	-1.03733	8.23151	-0.656726	0.535927	0.790768	-6.46501
463	85	0	CUST_26981_PI428914343	VIT_01s0010g03040	Vitvi01g01588	Calcium-binding protein CML		2.25581	4.77602	9.69234	6.2891	0.000778628	0.0374562	0.0391822
402	52	0	CUST_26978_PI428914343	VIT_01s0010g03000	Vitvi01g01584	Calcium-binding protein CML		2.05207	4.147	9.5042	7.59071	0.000283704	0.0296593	1.062
407	16	0	CUST_26973_PI428914343	VIT_01s0010g02950	Vitvi01g02230	Calcium-binding protein CML		1.99099	3.97509	9.62494	5.97623	0.001017	0.0404195	-0.236695
293	2	0	CUST_26980_PI428914343	VIT_01s0010g03020	Vitvi01g01586	Calcium-binding protein CML		1.58384	2.99767	8.8469	4.84481	0.00293724	0.0633327	-1.34726
483	78	0	CUST_5816_PI428914343	VIT_06s0080g00450	Vitvi06g01961	Calcium-binding protein CML		0.283752	1.21736	10.1137	2.86403	0.0289345	0.191778	-3.76344
65	44	0	CUST_1332_PI428914343	VIT_08s0056g00290	Vitvi08g00026	Calcium-binding protein CML		0.191939	1.1423	12.8297	1.42131	0.205479	0.515084	-5.70605
395	49	0	CUST_26684_PI428914343	VIT_01s0026g02590	Vitvi01g01027	Calcium-binding protein CML		0.189551	1.14041	8.06311	2.34971	0.0574552	0.270785	-4.47062
517	78	0	CUST_26975_PI428914343	VIT_01s0010g02970	Vitvi01g02232	Calcium-binding protein CML		0.134918	1.09803	7.92252	2.15195	0.0753088	0.310408	-4.74375
405	37	0	CUST_12185_PI428914343	VIT_19s0015g01200	Vitvi19g00745	Calcium-binding protein CML		0.129732	1.09409	12.3082	1.3472	0.226978	0.539728	-5.79491
280	17	0	CUST_2937_PI428914343	VIT_07s0141g00300	Vitvi07g01150	Calcium-binding protein CML		0.113575	1.08191	9.36457	0.979711	0.365385	0.667601	-6.19302
243	1	0	CUST_28087_PI428914343	VIT_00s0252g00130	Vitvi08g01955	Calcium-binding protein CML		0.055792	1.03943	13.1576	0.229828	0.825926	0.937296	-6.67424
166	22	0	CUST_25897_PI428914343	VIT_01s0011g02470	Vitvi01g00198	Calcium-binding protein CML		-0.46986	-1.38498	12.9552	-3.78491	0.00927962	0.109388	-2.56563
513	81	0	CUST_13177_PI428914343	VIT_18s0001g01630	Vitvi18g00214	Calcium-binding protein CML		-1.33045	-2.51482	9.5922	-4.17222	0.0059788	0.0886645	-2.09955
167	44	0	CUST_16070_PI428914343	VIT_17s0053g00710	Vitvi17g01223	Calcium-dependent protein kinase		-0.364044	-1.28703	10.6619	-2.12281	0.0783883	0.316914	-4.78384
327	26	0	CUST_2854_PI428914343	VIT_08s0007g08300	Vitvi08g01889	Calcium-dependent protein kinase (VvCPK11)		-0.0852359	-1.06086	13.5388	-0.673832	0.525726	0.783423	-6.45284
390	49	0	CUST_9361_PI428914343	VIT_03s0038g03960	Vitvi03g00249	Calcium-dependent protein kinase (VvCPK2)		0.153274	1.11209	14.1018	1.08575	0.319629	0.630555	-6.08646
450	11	0	CUST_8736_PI428914343	VIT_04s0023g03420	Vitvi04g01462	Calcium-dependent protein kinase (VvCPK3)		0.211714	1.15806	13.4862	3.33635	0.0158913	0.141867	-3.1346
46	51	0	CUST_4466_PI428914343	VIT_07s0130g00130	Vitvi07g02019	Calcium-dependent protein kinase (VvCPK7)		0.284951	1.21837	10.7221	2.2379	0.0669309	0.29281	-4.62522
439	23	0	CUST_10727_PI428914343	VIT_02s0025g04520	Vitvi02g00413	Calcium-dependent protein kinase 1 CDPK protein kinase		-0.297275	-1.22882	9.85769	-2.43937	0.0508741	0.254374	-4.34658
149	69	0	CUST_24308_PI428914343	VIT_11s0037g01420	Vitvi11g01543	Calcium-dependent protein kinase 13 CPK13		0.373231	1.29525	11.7147	4.92583	0.0027078	0.0611933	-1.26146
357	17	0	CUST_28256_PI428914343	VIT_00s0273g00020	Vitvi13g02589	Calcium-dependent protein kinase 13 CPK13		0.314512	1.24359	12.3	3.19098	0.0190434	0.154936	-3.32522
466	4	0	CUST_3787_PI428914343	VIT_07s0005g05320	Vitvi07g02323	Calcium-dependent protein kinase 13 CPK13		0.28177	1.21569	11.8011	2.40006	0.0536566	0.261123	-4.40097
102	7	0	CUST_24309_PI428914343	VIT_11s0037g01430	Vitvi11g01544	Calcium-dependent protein kinase 13 CPK13		0.108303	1.07796	10.1267	0.908112	0.399121	0.693814	-6.26051
206	61	0	CUST_22251_PI428914343	VIT_12s0028g02280	Vitvi12g00195	Calcium-dependent protein kinase 13 CPK13		-0.357827	-1.28149	8.28289	-3.73828	0.0097992	0.111945	-2.62336
354	80	0	CUST_13133_PI428914343	VIT_18s0001g00980	Vitvi18g00174	Calcium-dependent protein kinase 9 CPK9		-0.0451973	-1.03182	8.14438	-0.489591	0.641956	0.848963	-6.5693
236	45	0	CUST_17781_PI428914343	VIT_15s0021g01150	Vitvi15g00528	Calcium-dependent protein kinase-related		-0.0139995	-1.00975	8.17439	-0.146745	0.888182	0.961198	-6.69213
368	12	0	CUST_26895_PI428914343	VIT_01s0010g02150	Vitvi01g01498	Calcium-dependent protein kinase-related		-0.0390572	-1.02744	8.32563	-0.479119	0.648962	0.852796	-6.57492
383	24	0	CUST_2000_PI428914343	VIT_08s0040g02830	Vitvi08g01111	Calcium-transporting ATPase 1, endoplasmic reticulum-type ECA1		0.0559124	1.03952	11.6553	0.430361	0.682091	0.869706	-6.59956
338	14	0	CUST_4878_PI428914343	VIT_06s0004g03900	Vitvi06g00386	Calcium-transporting ATPase 1, endoplasmic reticulum-type ECA1		-0.149433	-1.10913	12.4875	-1.6772	0.144955	0.434567	-5.38328
271	58	0	CUST_21744_PI428914343	VIT_13s0158g00360	Vitvi13g01611	Calcium-transporting ATPase 11 ACA11		0.0852029	1.06084	8.77506	0.651261	0.539212	0.793119	-6.46885
169	35	0	CUST_27421_PI428914343	VIT_00s0179g00260	Vitvi07g00071	Calcium-transporting ATPase 12 ACA12		0.303793	1.23439	8.69691	1.61518	0.157837	0.453546	-5.46346
357	45	0	CUST_19078_PI428914343	VIT_14s0030g02090	Vitvi14g00459	Calcium-transporting ATPase 12 ACA12		-1.23714	-2.35731	8.8744	-12.3383	1.84471e-05	0.0178712	3.5812
154	38	0	CUST_29163_PI428914343	VIT_00s0691g00010	NA	Calcium-transporting ATPase 13 ACA13		0.099756	1.07159	9.82324	0.417891	0.690695	0.874722	-6.60547
321	34	0	CUST_6521_PI428914343	VIT_05s0020g04380	Vitvi05g00599	Calcium-transporting ATPase 13 ACA13		0.0300238	1.02103	7.88354	0.350992	0.737693	0.898227	-6.63434
230	83	0	CUST_18199_PI428914343	VIT_15s0046g00040	Vitvi15g00925	Calcium-transporting ATPase 2, endoplasmic reticulum-type ECA2		0.023466	1.0164	10.5323	0.161338	0.877168	0.956442	-6.68955
173	40	0	CUST_13639_PI428914343	VIT_18s0001g08850	Vitvi18g00643	Calcium-transporting ATPase 3, endoplasmic reticulum-type ECA3		0.0523868	1.03698	11.0171	0.628705	0.552907	0.800326	-6.48437
309	73	0	CUST_1136_PI428914343	VIT_09s0018g02130	Vitvi09g01320	Calcium-transporting ATPase 9 ACA9		0.135621	1.09857	12.6971	2.32266	0.0596118	0.275499	-4.50805
240	2	0	CUST_26197_PI428914343	VIT_01s0011g05610	Vitvi01g00478	Caleosin		-0.176397	-1.13006	11.5834	-0.913822	0.396346	0.69184	-6.25527
515	79	0	CUST_21951_PI428914343	VIT_13s0156g00210	Vitvi13g01828	Callose synthase		0.369072	1.29152	13.2357	1.5809	0.165422	0.464554	-5.50729
137	70	0	CUST_4625_PI428914343	VIT_06s0004g01270	Vitvi06g00121	Callose synthase catalytic subunit		-0.0115082	-1.00801	7.85591	-0.186932	0.857927	0.949275	-6.68445
316	27	0	CUST_15957_PI428914343	VIT_17s0000g10010	Vitvi17g01006	Callose synthase catalytic subunit		-0.135867	-1.09875	11.6235	-1.16764	0.287625	0.60039	-5.99924
238	76	0	CUST_26971_PI428914343	VIT_01s0010g02930	Vitvi01g02228	Calmodulin		2.15656	4.45851	10.121	6.25624	0.000800389	0.0377221	0.0107978
404	6	0	CUST_6525_PI428914343	VIT_05s0020g04420	Vitvi05g00605	Calmodulin		0.575508	1.4902	11.183	1.69895	0.140682	0.427987	-5.3549
79	75	0	CUST_2613_PI428914343	VIT_08s0007g05790	Vitvi08g01683	Calmodulin		0.45364	1.36949	14.5003	4.55903	0.0039415	0.0723731	-1.65811
392	25	0	CUST_11069_PI428914343	VIT_02s0012g02060	Vitvi02g00774	Calmodulin		0.368938	1.2914	8.64011	5.32054	0.0018446	0.0509496	-0.857687
262	27	0	CUST_19082_PI428914343	VIT_14s0030g02150	Vitvi14g00468	Calmodulin		0.354904	1.2789	8.40245	1.92246	0.103345	0.364901	-5.05727
23	50	0	CUST_13928_PI428914343	VIT_18s0001g11830	Vitvi18g00905	Calmodulin		0.24748	1.18713	11.3191	0.534862	0.612141	0.834313	-6.54376
501	23	0	CUST_15427_PI428914343	VIT_17s0000g04460	Vitvi17g00405	Calmodulin		0.00838736	1.00583	8.01301	0.0880974	0.932691	0.976842	-6.70003
56	33	0	CUST_17938_PI428914343	VIT_15s0048g00230	Vitvi15g00678	Calmodulin		-0.0216575	-1.01513	10.218	-0.207649	0.842431	0.943178	-6.67977
403	57	0	CUST_16271_PI428914343	VIT_16s0039g01880	Vitvi16g00119	Calmodulin		-0.0610313	-1.04321	8.8569	-0.59224	0.575498	0.813753	-6.50846
507	62	0	CUST_19380_PI428914343	VIT_14s0006g01400	Vitvi14g00949	Calmodulin		-0.0969308	-1.0695	10.9881	-0.497652	0.636591	0.846103	-6.56491
319	51	0	CUST_8514_PI428914343	VIT_04s0023g01100	Vitvi04g01220	Calmodulin		-0.337009	-1.26313	10.368	-1.9883	0.0943613	0.348947	-4.96793
314	66	0	CUST_9488_PI428914343	VIT_03s0063g00530	Vitvi03g00496	Calmodulin		-0.844343	-1.79545	10.7815	-7.52792	0.000296857	0.0296593	1.01688
379	74	0	CUST_10804_PI428914343	VIT_02s0241g00140	Vitvi02g00485	Calmodulin (A)		-0.0896177	-1.06409	14.0255	-0.775589	0.467701	0.744321	-6.37498
129	10	0	CUST_15561_PI428914343	VIT_17s0000g05840	Vitvi17g00560	Calmodulin binding IQD31 (IQ-domain 31)		-0.395861	-1.31573	10.6577	-1.22183	0.267981	0.581226	-5.93936
425	12	0	CUST_15322_PI428914343	VIT_17s0000g03380	Vitvi17g00292	Calmodulin binding protein		0.543481	1.45748	11.639	2.82027	0.0306355	0.197961	-3.82295
350	22	0	CUST_20547_PI428914343	VIT_13s0019g01830	Vitvi13g01576	Calmodulin binding protein		0.291609	1.224	12.0682	0.920251	0.393239	0.690193	-6.24933
515	28	0	CUST_7390_PI428914343	VIT_05s0094g00530	Vitvi05g01603	Calmodulin binding protein		0.264041	1.20084	12.7362	1.74354	0.132302	0.415227	-5.29637
449	41	0	CUST_23763_PI428914343	VIT_11s0016g03030	Vitvi11g00257	Calmodulin binding protein		0.150143	1.10968	8.98329	0.553507	0.600091	0.827878	-6.53264
304	31	0	CUST_2632_PI428914343	VIT_08s0007g05980	Vitvi08g02332	Calmodulin binding protein		0.0490333	1.03457	7.84962	0.846428	0.43005	0.717536	-6.31554
443	14	0	CUST_2405_PI428914343	VIT_08s0007g03630	Vitvi08g01484	Calmodulin binding protein		0.0186886	1.01304	8.49867	0.104913	0.919893	0.972935	-6.69817
179	12	0	CUST_20121_PI428914343	VIT_14s0066g01700	Vitvi14g01810	Calmodulin binding protein		-0.0196419	-1.01371	11.4985	-0.226825	0.828155	0.938158	-6.67502
255	74	0	CUST_26615_PI428914343	VIT_01s0026g01790	Vitvi01g00945	Calmodulin binding protein		-0.0222189	-1.01552	11.4451	-0.175605	0.86643	0.952477	-6.6868
474	26	0	CUST_27763_PI428914343	VIT_00s0208g00030	Vitvi13g02438	Calmodulin binding protein		-0.138766	-1.10096	8.07203	-1.66046	0.148328	0.439242	-5.40502
127	39	0	CUST_14124_PI428914343	VIT_18s0001g13870	Vitvi18g01080	Calmodulin binding protein		-0.145229	-1.10591	9.39069	-1.17224	0.28591	0.599041	-5.99422
73	77	0	CUST_10687_PI428914343	VIT_02s0025g04120	Vitvi02g00381	Calmodulin binding protein		-0.153205	-1.11204	8.11536	-1.89473	0.107381	0.37316	-5.09472
495	82	0	CUST_23401_PI428914343	VIT_12s0035g01440	Vitvi12g02078	Calmodulin binding protein		-0.193528	-1.14356	8.13964	-2.40025	0.0536425	0.261123	-4.4007
517	20	0	CUST_15323_PI428914343	VIT_17s0000g03390	Vitvi17g00293	Calmodulin binding protein		-0.210635	-1.1572	10.2556	-1.36459	0.221756	0.533328	-5.77427
329	34	0	CUST_1959_PI428914343	VIT_08s0040g02360	Vitvi08g01071	Calmodulin binding protein		-0.29068	-1.22322	12.9143	-1.85785	0.112994	0.383295	-5.14431
224	62	0	CUST_21093_PI428914343	VIT_13s0019g03890	Vitvi13g00563	Calmodulin binding protein		-0.36749	-1.29011	12.916	-1.95877	0.0982886	0.357105	-5.00807
32	48	0	CUST_316_PI428914343	VIT_09s0002g03360	Vitvi09g00276	Calmodulin binding protein		-0.452348	-1.36826	11.132	-5.56491	0.0014688	0.0463443	-0.619217
6	60	0	CUST_12961_PI428914343	VIT_18s0122g00180	Vitvi18g02468	Calmodulin CML37		0.634093	1.55196	8.57458	10.521	4.58805e-05	0.0198469	2.79251
316	75	0	CUST_15153_PI428914343	VIT_17s0000g01630	Vitvi17g00131	Calmodulin CML37		0.161794	1.11868	10.0213	1.76971	0.127614	0.407232	-5.2618
248	50	0	CUST_26972_PI428914343	VIT_01s0010g02940	Vitvi01g02229	Calmodulin CML37		-2.43136	-5.394	9.71384	-0.972402	0.368723	0.670794	-6.20008
52	43	0	CUST_24030_PI428914343	VIT_11s0016g05740	Vitvi11g00508	Calmodulin-5 (CAM5)		-0.535144	-1.44909	12.2839	-4.87553	0.00284774	0.0624901	-1.31461
260	80	0	CUST_16540_PI428914343	VIT_16s0013g01650	Vitvi16g01694	Calmodulin-6 (CAM6)		-0.102333	-1.07351	9.2331	-0.694711	0.513448	0.775822	-6.43761
203	13	0	CUST_5460_PI428914343	VIT_06s0009g01910	Vitvi06g01090	Calmodulin-7 (CAM7)		0.371087	1.29333	15.802	3.78271	0.00930348	0.10947	-2.56835
522	74	0	CUST_15013_PI428914343	VIT_17s0000g00580	Vitvi17g01072	Calmodulin-7 (CAM7)		0.245028	1.18512	14.9288	2.79522	0.0316571	0.201707	-3.85709
83	65	0	CUST_1784_PI428914343	VIT_08s0040g00470	Vitvi08g00909	Calmodulin-7 (CAM7)		0.049229	1.03471	13.3821	0.380127	0.717056	0.88854	-6.62235
450	72	0	CUST_27423_PI428914343	VIT_00s0179g00280	Vitvi07g00068	Calmodulin-8 (CAM8)		0.265953	1.20243	9.63654	0.815129	0.446405	0.728833	-6.34231
242	55	0	CUST_21297_PI428914343	VIT_13s0074g00760	Vitvi13g02104	Calmodulin-binding		0.370274	1.2926	9.03758	1.44609	0.198717	0.507352	-5.67581
192	75	0	CUST_20351_PI428914343	VIT_14s0108g01450	Vitvi14g02022	Calmodulin-binding		0.299258	1.23051	10.1673	3.13859	0.0203424	0.160173	-3.39459
136	42	0	CUST_29356_PI428914343	VIT_00s0992g00030	Vitvi10g01653	Calmodulin-binding		0.185113	1.13691	8.37487	0.721218	0.498135	0.765819	-6.41771
139	21	0	CUST_19271_PI428914343	VIT_14s0036g01400	Vitvi14g00737	Calmodulin-binding		0.173443	1.12775	7.85706	2.49124	0.0474335	0.245438	-4.27488
266	19	0	CUST_16981_PI428914343	VIT_16s0050g00620	Vitvi16g01055	Calmodulin-binding heat shock protein		0.0984637	1.07063	10.3889	1.12461	0.304086	0.616939	-6.04558
396	16	0	CUST_18446_PI428914343	VIT_15s0046g02650	Vitvi15g01129	Calmodulin-binding heat shock protein		-0.0158695	-1.01106	10.3471	-0.186621	0.858161	0.949275	-6.68451
343	71	0	CUST_19351_PI428914343	VIT_14s0006g01030	Vitvi14g00894	Calmodulin-binding heat-shock protein		-0.30983	-1.23956	10.3485	-3.26022	0.0174639	0.148214	-3.23407
327	28	0	CUST_9522_PI428914343	VIT_03s0063g00880	Vitvi03g00473	Calmodulin-binding protein		0.894241	1.85863	14.1391	2.7815	0.0322327	0.203766	-3.87582
46	35	0	CUST_4436_PI428914343	VIT_07s0031g03030	Vitvi07g01985	Calmodulin-binding protein		0.719568	1.64669	11.5744	6.64799	0.000580301	0.0349655	0.340538
126	61	0	CUST_6718_PI428914343	VIT_05s0049g01460	Vitvi05g00790	Calmodulin-binding protein		0.585384	1.50044	10.7821	5.14112	0.00219078	0.0555377	-1.03832
41	41	0	CUST_20361_PI428914343	VIT_14s0108g01550	Vitvi14g02031	Calmodulin-binding protein		0.19753	1.14673	11.2585	1.58746	0.163944	0.462778	-5.49893
389	64	0	CUST_15321_PI428914343	VIT_17s0000g03370	Vitvi17g00291	Calmodulin-binding protein		0.181048	1.13371	8.83996	1.03583	0.340551	0.649256	-6.13757
338	16	0	CUST_24621_PI428914343	VIT_11s0052g01380	Vitvi11g01272	Calmodulin-binding protein		0.121888	1.08816	13.4226	1.45086	0.197438	0.506521	-5.66996
236	68	0	CUST_29782_PI428914343	VIT_00s2785g00010	Vitvi10g02424	Calmodulin-binding protein		0.0460557	1.03244	7.93565	0.697202	0.511995	0.775105	-6.43577
345	54	0	CUST_7749_PI428914343	VIT_04s0008g02660	Vitvi04g00231	Calmodulin-binding protein		0.0372373	1.02615	7.92291	0.643136	0.54412	0.796405	-6.47449
85	34	0	CUST_27058_PI428914343	VIT_01s0010g03850	Vitvi01g01671	Calmodulin-binding protein		0.036329	1.0255	10.2995	0.239413	0.818823	0.934098	-6.67167
114	27	0	CUST_27454_PI428914343	VIT_00s0181g00220	Vitvi10g00380	Calmodulin-binding protein		-0.0776568	-1.0553	8.10798	-0.836992	0.434934	0.721085	-6.3237
487	15	0	CUST_27554_PI428914343	VIT_00s0188g00160	Vitvi10g01998	Calmodulin-binding protein		-0.0854178	-1.06099	7.86519	-0.976544	0.366828	0.668837	-6.19608
441	49	0	CUST_18677_PI428914343	VIT_14s0060g01470	Vitvi14g00118	Calmodulin-binding protein		-0.162905	-1.11954	11.1272	-0.568604	0.590433	0.822911	-6.52339
472	80	0	CUST_431_PI428914343	VIT_09s0002g04560	Vitvi09g00383	Calmodulin-binding protein		-0.169883	-1.12497	10.315	-0.472655	0.653306	0.854849	-6.57832
252	85	0	CUST_7779_PI428914343	VIT_04s0008g02970	Vitvi04g00263	Calmodulin-binding protein		-0.212111	-1.15838	11.0232	-3.09789	0.0214184	0.164583	-3.44872
472	60	0	CUST_15745_PI428914343	VIT_17s0000g07780	Vitvi17g00752	Calmodulin-binding protein		-0.21901	-1.16393	12.5968	-1.91321	0.104674	0.367622	-5.06977
58	32	0	CUST_3667_PI428914343	VIT_07s0005g03830	Vitvi07g00643	Calmodulin-binding protein		-0.239769	-1.1808	10.4421	-1.81251	0.120295	0.395543	-5.20494
500	33	0	CUST_24172_PI428914343	VIT_11s0206g00090	Vitvi11g01492	Calmodulin-binding protein		-0.272208	-1.20765	9.23552	-2.67516	0.0370902	0.218128	-4.02142
167	45	0	CUST_24170_PI428914343	VIT_11s0206g00070	Vitvi11g00652	Calmodulin-binding protein		-0.346828	-1.27176	11.971	-3.25063	0.0176738	0.149392	-3.24666
469	79	0	CUST_24171_PI428914343	VIT_11s0206g00080	Vitvi11g00654	Calmodulin-binding protein		-0.367056	-1.28972	8.85371	-1.64553	0.151401	0.44347	-5.42435
177	84	0	CUST_13859_PI428914343	VIT_18s0001g11130	Vitvi18g00839	Calmodulin-binding protein AR781		1.3446	2.5396	11.2292	5.87734	0.00110903	0.0416954	-0.326562
201	49	0	CUST_17327_PI428914343	VIT_16s0098g01070	Vitvi16g01353	Calmodulin-binding protein family		0.280267	1.21442	9.16565	1.16048	0.290307	0.603559	-6.00702
70	27	0	CUST_2744_PI428914343	VIT_08s0007g07190	Vitvi08g01794	Calmodulin-binding region IQ		-0.0774072	-1.05512	8.00298	-0.491678	0.640565	0.848066	-6.56817
240	85	0	CUST_5331_PI428914343	VIT_06s0009g00210	Vitvi06g00893	Calmodulin-binding region IQ5		0.00958456	1.00667	11.301	0.0820029	0.937335	0.978171	-6.70063
154	79	0	CUST_11532_PI428914343	VIT_19s0014g01690	Vitvi19g00141	Calmodulin-binding region IQD10		-0.338101	-1.26409	8.76186	-1.91071	0.105037	0.368146	-5.07315
506	11	0	CUST_18163_PI428914343	VIT_15s0048g02680	Vitvi15g00893	Calmodulin-binding region IQD17		0.181236	1.13385	10.2401	0.685369	0.518918	0.778965	-6.44447
97	80	0	CUST_6485_PI428914343	VIT_05s0020g03980	Vitvi05g00549	Calmodulin-binding region IQD19		0.193921	1.14387	8.76862	0.899094	0.403535	0.697177	-6.26874
517	12	0	CUST_17393_PI428914343	VIT_16s0098g01790	Vitvi16g01406	Calmodulin-binding region IQD21		-0.106826	-1.07686	12.8335	-0.666993	0.529789	0.78652	-6.45774
505	7	0	CUST_16860_PI428914343	VIT_16s0100g00620	Vitvi16g00970	Calmodulin-binding region IQD24		-0.0977295	-1.07009	7.80823	-1.75104	0.130941	0.412953	-5.28648
66	11	0	CUST_19058_PI428914343	VIT_14s0030g01880	Vitvi14g00437	Calmodulin-binding region IQD26		0.295809	1.22757	7.99747	3.59982	0.0115425	0.121349	-2.79674
501	77	0	CUST_20230_PI428914343	VIT_14s0108g00150	Vitvi14g01910	Calmodulin-binding region IQD28		-0.00708605	-1.00492	12.8545	-0.0326815	0.974998	0.9912	-6.70388
448	59	0	CUST_22441_PI428914343	VIT_12s0059g00290	Vitvi12g00349	Calmodulin-binding region IQD33		-0.430454	-1.34766	10.9669	-2.02327	0.089915	0.340215	-4.92025
303	56	0	CUST_23661_PI428914343	VIT_11s0016g01970	Vitvi11g00156	Calmodulin-binding region IQD6		0.575329	1.49002	8.61889	2.74472	0.0338308	0.209267	-3.92609
181	81	0	CUST_7597_PI428914343	VIT_04s0008g01080	Vitvi04g00089	Calmodulin-binding region IQD6		0.121805	1.0881	8.66119	0.372329	0.722555	0.890441	-6.62565
495	45	0	CUST_156_PI428914343	VIT_09s0002g01680	Vitvi09g00143; Vitvi09g00144	Calmodulin-binding region IQD6		0.103014	1.07401	8.19911	0.578197	0.584344	0.818418	-6.5174
406	69	0	CUST_7596_PI428914343	VIT_04s0008g01070	Vitvi04g00088	Calmodulin-binding region IQD6		-0.279786	-1.21401	10.518	-1.46518	0.193647	0.501159	-5.65235
382	63	0	CUST_24940_PI428914343	VIT_10s0003g00860	Vitvi10g00539	Calmodulin-binding region IQD9		-0.1773	-1.13077	11.3956	-1.91219	0.104821	0.367781	-5.07115
101	16	0	CUST_6003_PI428914343	VIT_05s0077g01240	Vitvi05g00096	Calmodulin-binding transcription activator 6		0.0755425	1.05376	9.88704	0.721017	0.498249	0.765819	-6.41787
136	41	0	CUST_2615_PI428914343	VIT_08s0007g05810	Vitvi08g01685	Calmodulin-binding, plant		-0.0635084	-1.045	9.56186	-0.335278	0.748926	0.903124	-6.64042
273	10	0	CUST_28300_PI428914343	VIT_00s0283g00030	Vitvi17g01311	Calnexin 1 (CNX1)		0.229862	1.17272	13.4873	1.09917	0.314186	0.625692	-6.07244
157	21	0	CUST_27176_PI428914343	VIT_01s0150g00400	Vitvi01g01800	Calnexin 1 (CNX1)		0.0882517	1.06308	14.5522	0.929102	0.388991	0.686747	-6.24111
166	59	0	CUST_14579_PI428914343	VIT_18s0075g00510	Vitvi18g01765	Calpain alkylated DNA repair protein alkB homolog 6		0.100419	1.07209	9.94399	1.04487	0.336682	0.64512	-6.12843
139	28	0	CUST_4542_PI428914343	VIT_06s0004g00420	Vitvi06g00045	Calpain-type cysteine protease		0.0721754	1.0513	8.25127	1.01398	0.350054	0.65637	-6.15941
271	16	0	CUST_27089_PI428914343	VIT_01s0146g00010	Vitvi01g01693	Calreticulin		-0.0160161	-1.01116	12.2112	-0.0689173	0.947314	0.982974	-6.70176
426	82	0	CUST_18661_PI428914343	VIT_14s0060g01290	Vitvi14g00102	Calreticulin 2 (CRT2)		0.267532	1.20375	14.6992	1.3737	0.219063	0.530664	-5.7634
135	9	0	CUST_3439_PI428914343	VIT_07s0005g01390	Vitvi07g00408	Calreticulin 2 (CRT2)		0.0401937	1.02825	8.41016	0.575919	0.585787	0.8196	-6.51883
87	20	0	CUST_8489_PI428914343	VIT_04s0023g00830	Vitvi04g01198	Calreticulin 3 (CRT3)		0.0527088	1.03721	14.0156	0.140595	0.892831	0.96332	-6.69314
445	57	0	CUST_1303_PI428914343	VIT_09s0054g01880	Vitvi09g01484	Calreticulin interacted protein		-0.0755927	-1.05379	12.5084	-0.817399	0.445204	0.727643	-6.3404
485	65	0	CUST_7337_PI428914343	VIT_05s0102g01190	Vitvi05g01545	Calreticulin-3 precursor		0.376849	1.2985	10.3217	3.43151	0.0141408	0.134212	-3.01141
4	46	0	CUST_4216_PI428914343	VIT_07s0031g00700	Vitvi07g01752	Caltractin / centrin		0.205148	1.1528	8.96827	1.57627	0.166472	0.465761	-5.51318
61	40	0	CUST_7454_PI428914343	VIT_05s0094g01240	Vitvi05g01673	Caltractin / centrin		-0.064414	-1.04566	12.2262	-0.514508	0.625451	0.84091	-6.5555
141	8	0	CUST_1826_PI428914343	VIT_08s0040g00910	Vitvi08g00956	CAM interacting protein 111		0.041825	1.02942	8.23239	0.605834	0.567012	0.808299	-6.49963
406	9	0	CUST_13284_PI428914343	VIT_18s0001g03520	Vitvi18g00308	Camphor resistance CrcB		0.0555174	1.03923	11.4332	0.529307	0.615758	0.836504	-6.547
49	70	0	CUST_23436_PI428914343	VIT_12s0035g01840	Vitvi12g02128	CAND1 (Cullin-associated and neddylation dissociated, hemivenata)		0.0158023	1.01101	10.9476	0.100829	0.922999	0.974143	-6.69865
11	73	0	CUST_9323_PI428914343	VIT_03s0038g03560	Vitvi03g00216	CAO (CHAOS); chromatin binding		-0.732119	-1.66108	14.5099	-5.53833	0.00150511	0.0468711	-0.644733
265	8	0	CUST_22333_PI428914343	VIT_12s0028g03150	Vitvi12g02297	Cap-binding protein CBP20		0.112678	1.08123	12.6621	1.49188	0.186761	0.493097	-5.61931
6	19	0	CUST_22334_PI428914343	VIT_12s0028g03160	Vitvi12g02297	Cap-binding protein CBP20		-0.0291167	-1.02039	11.1111	-0.229057	0.826498	0.937385	-6.67444
198	4	0	CUST_4826_PI428914343	VIT_06s0004g03360	Vitvi06g00339	Carbamoyl phosphate synthase large subunit		0.159383	1.11681	11.5008	1.20552	0.273767	0.587693	-5.95755
16	5	0	CUST_8858_PI428914343	VIT_04s0044g00550	Vitvi04g01611	Carbamoyl phosphate synthetase small subunit		-0.255657	-1.19388	12.8388	-1.97517	0.0960872	0.35211	-4.98579
509	67	0	CUST_4594_PI428914343	VIT_06s0004g00940	Vitvi06g00096	Carbamoyl-phosphate synthase, large subunit		0.209872	1.15659	11.1484	0.91568	0.395446	0.691099	-6.25355
48	44	0	CUST_16244_PI428914343	VIT_16s0039g01580	Vitvi16g00086	Carbohydrate kinase		-0.486388	-1.40093	14.745	-8.09185	0.000199765	0.0276667	1.40829
7	60	0	CUST_6373_PI428914343	VIT_05s0020g02800	Vitvi05g00436	Carbohydrate kinase		0.237341	1.17882	10.1325	1.71771	0.137095	0.422127	-5.33034
318	2	0	CUST_14017_PI428914343	VIT_18s0001g12750	Vitvi18g02757	Carbohydrate kinase		0.108293	1.07795	14.2385	1.73119	0.134574	0.418656	-5.31264
52	17	0	CUST_9091_PI428914343	VIT_03s0038g00920	Vitvi03g00063	Carbohydrate kinase, PfkB		-0.0182627	-1.01274	9.40461	-0.155262	0.88175	0.958123	-6.69065
176	57	0	CUST_25376_PI428914343	VIT_10s0003g05580	Vitvi10g01056	Carbohydrate oxidase		1.40072	2.64033	8.58399	3.93689	0.00778805	0.100558	-2.37988
508	9	0	CUST_23294_PI428914343	VIT_12s0035g00300	Vitvi12g01971	Carbohydrate transmembrane transporter SFP1		0.0661941	1.04695	8.03019	1.03908	0.339155	0.647845	-6.13429
77	38	0	CUST_14015_PI428914343	VIT_18s0001g12730	Vitvi18g00981	Carbonate dehydratase		0.0236941	1.01656	13.3829	0.312687	0.765193	0.910483	-6.64869
249	67	0	CUST_10522_PI428914343	VIT_02s0025g02430	Vitvi02g00213	Carbon-carbon lyase		0.164107	1.12047	11.1772	1.32405	0.234097	0.547002	-5.82216
304	2	0	CUST_15810_PI428914343	VIT_17s0000g08470	Vitvi17g00821	Carbonic anhydrase		-0.036632	-1.02572	8.0995	-0.533289	0.613164	0.834993	-6.54468
441	36	0	CUST_15808_PI428914343	VIT_17s0000g08450	Vitvi17g00819	Carbonic anhydrase chloroplast		0.282202	1.21605	8.21857	1.73307	0.134225	0.41803	-5.31016
21	28	0	CUST_2367_PI428914343	VIT_08s0007g03240	Vitvi08g01454	Carbonic anhydrase precursor		-0.451485	-1.36745	14.3951	-3.22932	0.0181503	0.151549	-3.27467
519	57	0	CUST_26436_PI428914343	VIT_01s0127g00720	Vitvi01g00735	Carbonic anhydrase, beta		-0.62394	-1.54108	13.7009	-4.92569	0.00270819	0.0611933	-1.26161
353	30	0	CUST_13501_PI428914343	VIT_18s0001g07400	Vitvi18g00512	Carbonic anhydrase, chloroplast precursor		0.103187	1.07414	10.2642	0.79684	0.456168	0.735045	-6.35758
60	5	0	CUST_10096_PI428914343	VIT_03s0017g00270	Vitvi03g01047	Carbonic anhydrase, chloroplast precursor		-0.0334513	-1.02346	12.4067	-0.204781	0.844572	0.94408	-6.68045
323	58	0	CUST_20073_PI428914343	VIT_14s0066g01210	Vitvi14g01763	Carbonic anhydrase, chloroplast precursor		-1.61331	-3.05953	12.0095	-15.0936	5.74787e-06	0.0159662	4.4954
150	23	0	CUST_7657_PI428914343	VIT_04s0008g01690	Vitvi04g00144	Carbon-nitrogen hydrolase		0.173895	1.1281	10.9593	2.78889	0.0319213	0.202711	-3.86573
260	25	0	CUST_19091_PI428914343	VIT_14s0030g02240	Vitvi14g00478	Carbon-sulfur lyase		0.0296897	1.02079	10.514	0.174319	0.867397	0.952768	-6.68705
375	70	0	CUST_9515_PI428914343	VIT_03s0063g00810	Vitvi03g00481	Carboxyesterase 12; CXE12		0.593719	1.50913	11.1362	3.38226	0.0150186	0.137984	-3.075
488	39	0	CUST_9511_PI428914343	VIT_03s0063g00770	Vitvi03g00482	Carboxyesterase 12; CXE12		0.252259	1.19107	10.9066	0.817942	0.444917	0.727356	-6.33994
104	70	0	CUST_9516_PI428914343	VIT_03s0063g00820	Vitvi03g00480	Carboxyesterase 12; CXE12		0.0535062	1.03778	11.4886	0.407852	0.697658	0.877761	-6.6101
230	17	0	CUST_9514_PI428914343	VIT_03s0063g00800	Vitvi03g01553	Carboxyesterase 12; CXE12		0.0102421	1.00712	8.12305	0.155613	0.881486	0.958035	-6.69059
414	59	0	CUST_9513_PI428914343	VIT_03s0063g00790	Vitvi03g01554	Carboxyesterase 13; CXE13		0.204589	1.15236	8.01631	3.07199	0.0221356	0.167003	-3.48328
251	47	0	CUST_1452_PI428914343	VIT_08s0032g00040	Vitvi08g00157	Carboxyesterase 16		-0.0350006	-1.02456	9.95157	-0.306824	0.769436	0.912009	-6.65075
454	46	0	CUST_16802_PI428914343	VIT_16s0100g00010	Vitvi16g00908	Carboxyesterase 20 CXE20		-0.258143	-1.19594	11.5377	-1.24388	0.260327	0.57356	-5.91453
85	58	0	CUST_16791_PI428914343	VIT_16s0022g02440	Vitvi16g00901	Carboxyesterase 20 CXE20		-0.362153	-1.28534	8.89544	-2.64654	0.0385276	0.222465	-4.06075
478	73	0	CUST_16790_PI428914343	VIT_16s0022g02430	Vitvi16g00900	Carboxyesterase 20 CXE20		-0.427321	-1.34473	12.712	-1.93307	0.101841	0.362428	-5.04291
61	76	0	CUST_9517_PI428914343	VIT_03s0063g00830	Vitvi03g00479	Carboxyesterase 5 CXE5		0.521841	1.43579	10.4209	2.89465	0.0278048	0.187882	-3.7219
532	48	0	CUST_14921_PI428914343	VIT_18s0089g00390	Vitvi18g02362	Carboxyesterase18 CXE18		-0.43506	-1.35197	9.83276	-3.97221	0.00748105	0.0987908	-2.33724
402	27	0	CUST_14920_PI428914343	VIT_18s0089g00380	Vitvi18g03235	Carboxyesterase18 CXE18		-0.543194	-1.4572	10.6745	-3.88087	0.00830428	0.103873	-2.44793
325	34	0	CUST_14919_PI428914343	VIT_18s0089g00370	Vitvi18g02361	Carboxyesterase18 CXE18		-0.575712	-1.49041	9.39928	-4.00062	0.00724394	0.0971701	-2.30309
403	5	0	CUST_14922_PI428914343	VIT_18s0089g00400	Vitvi18g02363	Carboxyesterase18 CXE18		-0.590796	-1.50608	10.2071	-6.87914	0.000483375	0.0337533	0.526515
10	48	0	CUST_24448_PI428914343	VIT_11s0103g00250	Vitvi11g01104	Carboxyl methylase		0.124996	1.0905	10.5405	0.956119	0.376246	0.677508	-6.21567
442	35	0	CUST_19306_PI428914343	VIT_14s0006g00430	Vitvi14g00803	Carboxylesterase		0.475312	1.39022	10.9796	4.35104	0.00491788	0.080275	-1.89249
91	52	0	CUST_25903_PI428914343	VIT_01s0011g02530	Vitvi01g00204	Carboxylesterase		0.0611683	1.04331	9.52598	0.917786	0.394428	0.691049	-6.25161
309	79	0	CUST_13828_PI428914343	VIT_18s0001g10810	Vitvi18g00816	Carboxylesterase CXE		0.484345	1.39895	11.1541	3.33412	0.015935	0.141935	-3.1375
222	3	0	CUST_9509_PI428914343	VIT_03s0063g00750	Vitvi03g00483	Carboxylesterase CXE		0.289324	1.22207	14.0475	3.48644	0.0132278	0.129558	-2.94089
92	9	0	CUST_9508_PI428914343	VIT_03s0063g00740	Vitvi03g01557	Carboxylesterase CXE		-0.0403332	-1.02835	8.15302	-0.439542	0.67579	0.866988	-6.59511
45	48	0	CUST_13827_PI428914343	VIT_18s0001g10800	Vitvi18g00815	Carboxylesterase CXE		-0.137905	-1.10031	14.8335	-1.0579	0.331168	0.64105	-6.11518
423	1	0	CUST_6394_PI428914343	VIT_05s0020g03010	Vitvi05g00457	Carboxylesterase CXE		-0.200706	-1.14926	11.9309	-1.10026	0.313747	0.625223	-6.0713
120	72	0	CUST_21322_PI428914343	VIT_13s0106g00250	Vitvi13g00829	Carboxylic ester hydrolase		0.297943	1.22939	8.64519	1.74651	0.131762	0.414341	-5.29245
279	64	0	CUST_3504_PI428914343	VIT_07s0005g02050	Vitvi07g00469	Carboxylic ester hydrolase		0.18339	1.13555	8.20004	2.48107	0.0480879	0.246828	-4.28893
102	3	0	CUST_2273_PI428914343	VIT_08s0007g02260	Vitvi08g01366	Carboxylic ester hydrolase		0.065636	1.04655	11.038	0.271609	0.795105	0.923105	-6.66231
77	61	0	CUST_24947_PI428914343	VIT_10s0003g00960	Vitvi10g00551	Carboxylic ester hydrolase		-0.0462544	-1.03258	10.6597	-0.254744	0.807501	0.928153	-6.66736
413	73	0	CUST_23942_PI428914343	VIT_11s0016g04850	Vitvi11g00428	Carboxylic ester hydrolase		-0.159088	-1.11658	14.5491	-1.49943	0.184856	0.49119	-5.60992
193	68	0	CUST_21339_PI428914343	VIT_13s0106g00440	Vitvi13g00852	Carboxylic ester hydrolase		-0.180099	-1.13296	9.54796	-1.18704	0.280453	0.593853	-5.97799
338	21	0	CUST_20590_PI428914343	VIT_13s0067g00730	Vitvi13g00037	Carboxylic ester hydrolase		-0.820401	-1.7659	11.8964	-4.8405	0.00295004	0.0634245	-1.35186
185	12	0	CUST_4541_PI428914343	VIT_06s0004g00410	Vitvi06g00044	Carboxyl-terminal peptidase		0.129725	1.09408	13.8087	1.14381	0.296644	0.60953	-6.02504
421	57	0	CUST_18439_PI428914343	VIT_15s0046g02580	Vitvi15g01126	Carboxyl-terminal peptidase		-0.0561002	-1.03965	8.08074	-0.814885	0.446534	0.728998	-6.34252
436	47	0	CUST_18433_PI428914343	VIT_15s0046g02520	Vitvi15g01120	Carboxyl-terminal peptidase		-0.115112	-1.08306	7.88332	-1.45387	0.196635	0.505742	-5.66626
14	68	0	CUST_18441_PI428914343	VIT_15s0046g02600	Vitvi15g01656	Carboxyl-terminal peptidase		-0.123838	-1.08963	8.72654	-0.894946	0.405578	0.6984	-6.2725
124	41	0	CUST_21997_PI428914343	VIT_13s0320g00060	Vitvi13g01855	Carboxyl-terminal peptidase		-0.924652	-1.89823	13.6266	-3.98092	0.00740749	0.0982047	-2.32676
314	49	0	CUST_2829_PI428914343	VIT_08s0007g08050	Vitvi08g01867	Carboxyl-terminal processing protease		-0.157454	-1.11532	14.9739	-1.80828	0.120999	0.396316	-5.21058
508	40	0	CUST_8375_PI428914343	VIT_04s0043g00540	Vitvi04g00989	Carboxyl-terminal proteinase		0.12115	1.0876	7.99347	1.62832	0.155019	0.44979	-5.44656
201	82	0	CUST_15849_PI428914343	VIT_17s0000g08870	Vitvi17g00874	Carboxyl-terminal proteinase		0.0146544	1.01021	9.94115	0.115249	0.912041	0.969828	-6.69686
2	72	0	CUST_28699_PI428914343	VIT_00s0394g00010	Vitvi01g00676	Carboxyl-terminal proteinase		-0.191159	-1.14168	9.52881	-2.3838	0.0548533	0.263797	-4.42346
308	5	0	CUST_26374_PI428914343	VIT_01s0127g00010	Vitvi01g00676	Carboxyl-terminal proteinase		-0.242992	-1.18344	8.67663	-2.64465	0.0386244	0.222647	-4.06334
281	70	0	CUST_11166_PI428914343	VIT_02s0109g00350	Vitvi02g01559	Carboxyl-terminal proteinase		-0.69083	-1.61421	8.75787	-6.74079	0.000538927	0.0346356	0.415941
115	49	0	CUST_5704_PI428914343	VIT_06s0061g00890	Vitvi06g01362	Carboxypeptidase		-0.356327	-1.28016	9.17113	-2.14202	0.0763446	0.312771	-4.75743
347	85	0	CUST_14413_PI428914343	VIT_18s0157g00050	Vitvi18g01557	Carboxypeptidase D		-0.116421	-1.08404	8.40973	-1.1122	0.30898	0.621677	-6.05874
194	14	0	CUST_8478_PI428914343	VIT_04s0023g00710	Vitvi04g01186	Carboxypeptidase I precursor		-0.327589	-1.25491	12.6362	-3.36525	0.0153356	0.139719	-3.09705
187	19	0	CUST_24766_PI428914343	VIT_10s0116g00860	Vitvi10g00047	Cardiolipin synthase		0.23391	1.17602	11.7589	2.51061	0.0462124	0.242386	-4.24812
196	76	0	CUST_198_PI428914343	VIT_09s0002g02130	Vitvi09g00178	CA-responsive protein		-0.121121	-1.08758	10.2068	-1.32579	0.233556	0.546563	-5.82012
241	10	0	CUST_20842_PI428914343	VIT_13s0019g00710	Vitvi13g01963	Carnitine racemase		0.0251136	1.01756	9.10802	0.221583	0.832051	0.939667	-6.67636
174	46	0	CUST_20841_PI428914343	VIT_13s0019g00690	Vitvi13g01962	Carnitine racemase		-0.0096212	-1.00669	9.05316	-0.0993913	0.924093	0.97466	-6.69882
275	24	0	CUST_425_PI428914343	VIT_09s0002g04500	Vitvi09g00377	Carnitine/acylcarnitine carrier, Mitochondrial		0.139672	1.10165	9.79737	0.68592	0.518594	0.778784	-6.44407
262	81	0	CUST_11002_PI428914343	VIT_02s0012g01250	Vitvi02g00693	Carnitine/acylcarnitine carrier, Mitochondrial		-0.720332	-1.64756	14.7676	-4.56527	0.00391579	0.0722323	-1.65119
286	66	0	CUST_981_PI428914343	VIT_09s0018g00200	Vitvi09g01840	Carnitine/acylcarnitine translocase		-0.348003	-1.2728	8.15976	-5.5331	0.00151239	0.0469758	-0.649775
299	75	0	CUST_8421_PI428914343	VIT_04s0023g00080	Vitvi04g01116	carotene hydroxylase (CYP97A3; LUT5) (VvLUT5)		-0.638994	-1.55724	12.081	-2.73758	0.0341506	0.209837	-3.93585
327	62	0	CUST_2493_PI428914343	VIT_08s0007g04530	Vitvi08g01574	carotene hydroxylase (CYP97C1; LUT1) (VvLUT1)		0.0992428	1.07121	7.85313	1.6198	0.15684	0.452288	-5.45752
198	2	0	CUST_23368_PI428914343	VIT_12s0035g01080	Vitvi12g02046	carotenoid isomerase (CISO1) (VvCISO2)		-0.688253	-1.61133	10.6892	-8.21876	0.000183323	0.0276667	1.49225
173	47	0	CUST_1514_PI428914343	VIT_08s0032g00800	Vitvi08g00223	carotenoid isomerase (CISO2) (VvCISO1)		-0.016253	-1.01133	10.7736	-0.0998857	0.923717	0.974423	-6.69876
523	24	0	CUST_17145_PI428914343	VIT_16s0050g02360	Vitvi16g01197	Carrier protein CGI-69, Mitochondrial		-0.150668	-1.11008	9.03367	-1.19949	0.275931	0.589909	-5.96424
155	70	0	CUST_22100_PI428914343	VIT_12s0028g00450	Vitvi12g00058	Carrier protein, Mitochondrial		0.142516	1.10383	10.4102	1.53523	0.176064	0.479472	-5.5651
174	11	0	CUST_18321_PI428914343	VIT_15s0046g01370	Vitvi15g01020	Carrier protein, Mitochondrial		0.062609	1.04435	9.96406	0.507574	0.630021	0.843398	-6.5594
256	43	0	CUST_3396_PI428914343	VIT_07s0005g00950	Vitvi07g00369	Carrier protein, Mitochondrial		0.0282122	1.01975	12.0426	0.408515	0.697198	0.877627	-6.6098
521	10	0	CUST_18313_PI428914343	VIT_15s0046g01290	Vitvi15g01015	Carrier protein, Mitochondrial		0.0275254	1.01926	10.9299	0.280255	0.788775	0.919999	-6.6596
494	13	0	CUST_7654_PI428914343	VIT_04s0008g01660	Vitvi04g01805	Carrier protein, Mitochondrial		0.00548492	1.00381	9.7094	0.0297357	0.977251	0.991811	-6.70399
106	68	0	CUST_26038_PI428914343	VIT_01s0011g03920	Vitvi01g00326	Carrier protein, Mitochondrial		-0.0133294	-1.00928	10.31	-0.125003	0.90464	0.967007	-6.69552
416	14	0	CUST_15700_PI428914343	VIT_17s0000g07290	Vitvi17g00708	Carrier protein, Mitochondrial		-0.0340606	-1.02389	7.86965	-0.577389	0.584856	0.818911	-6.51791
460	45	0	CUST_13387_PI428914343	VIT_18s0001g05620	Vitvi18g00402	Carrier protein, Mitochondrial		-0.0954859	-1.06843	9.71632	-1.49836	0.185124	0.49139	-5.61124
199	63	0	CUST_26699_PI428914343	VIT_01s0026g02750	Vitvi01g01049	Carrier protein, Mitochondrial		-0.144349	-1.10523	9.58896	-1.1904	0.279228	0.592748	-5.97429
461	39	0	CUST_10626_PI428914343	VIT_02s0025g03490	Vitvi02g00320	Carrier protein, Mitochondrial		-0.188709	-1.13974	8.42217	-2.46312	0.0492674	0.249878	-4.31375
401	25	0	CUST_25547_PI428914343	VIT_10s0042g01030	Vitvi10g01362	Carrier protein, Mitochondrial		-0.376882	-1.29853	8.10844	-6.43918	0.000687479	0.0361869	0.167118
175	42	0	CUST_10399_PI428914343	VIT_02s0025g01180	Vitvi02g00103	Carrier protein, Mitochondrial		-0.565346	-1.47974	13.4588	-6.80037	0.000514147	0.0340232	0.463834
506	38	0	CUST_29135_PI428914343	VIT_00s0665g00020	Vitvi07g01377	Carrier protein, Mitochondrial		-1.0332	-2.04656	9.21799	-7.47511	0.000308467	0.0299947	0.978623
421	81	0	CUST_348_PI428914343	VIT_09s0002g03680	Vitvi09g00306	Casein kinase		-0.180289	-1.13311	11.0582	-1.67523	0.145348	0.435095	-5.38583
47	79	0	CUST_7510_PI428914343	VIT_04s0008g00160	Vitvi04g00006	Casein kinase		-0.194595	-1.1444	10.5667	-1.78775	0.124477	0.401919	-5.23788
114	49	0	CUST_162_PI428914343	VIT_09s0002g01740	Vitvi09g00148	Casein kinase 1		0.201471	1.14987	12.8664	1.86434	0.111986	0.381302	-5.1356
117	21	0	CUST_23804_PI428914343	VIT_11s0016g03460	Vitvi11g01396	Casein kinase I delta		0.147819	1.10789	11.5305	1.96257	0.0977748	0.356098	-5.00292
218	73	0	CUST_23659_PI428914343	VIT_11s0016g01950	Vitvi11g00155	Casein kinase I delta		0.0761119	1.05417	13.0015	0.867255	0.419414	0.709245	-6.29729
346	75	0	CUST_6698_PI428914343	VIT_05s0049g01240	Vitvi05g00767	Casein kinase I delta		-0.0509816	-1.03597	12.5304	-0.4752	0.651593	0.854078	-6.57699
23	48	0	CUST_4070_PI428914343	VIT_07s0129g00270	Vitvi07g01605	Casein kinase II alpha chain		0.136877	1.09952	13.1035	2.02945	0.089151	0.338795	-4.91181
94	67	0	CUST_4083_PI428914343	VIT_07s0129g00410	Vitvi07g01620	Casein kinase II alpha chain 2		0.0870877	1.06222	13.336	0.6993	0.510774	0.7748	-6.43421
435	45	0	CUST_13685_PI428914343	VIT_18s0001g09320	Vitvi18g00681	Casein kinase II subunit alpha-2		0.164326	1.12064	11.7278	2.34933	0.0574855	0.270879	-4.47116
371	14	0	CUST_17114_PI428914343	VIT_16s0050g02050	Vitvi16g01973	Casein kinase II subunit beta'		-0.164513	-1.12079	9.50203	-1.64733	0.151028	0.44287	-5.42203
131	70	0	CUST_17772_PI428914343	VIT_15s0021g01020	Vitvi15g00518	Casein kinase II subunit beta-2		-0.0581213	-1.04111	10.1932	-0.383041	0.715006	0.887127	-6.6211
252	20	0	CUST_10899_PI428914343	VIT_02s0012g00080	Vitvi02g00597	Casein kinase II subunit beta-4		0.0959859	1.0688	12.2136	0.734919	0.490341	0.76076	-6.40719
342	54	0	CUST_3655_PI428914343	VIT_07s0005g03710	Vitvi07g00628	Casein Kinase I-like 10		0.0651356	1.04618	11.7927	0.68584	0.518641	0.778811	-6.44413
258	32	0	CUST_12666_PI428914343	VIT_19s0085g00700	Vitvi19g01722	Casein kinase I-like 6		-0.127801	-1.09263	8.53528	-1.20917	0.272462	0.586375	-5.95349
382	44	0	CUST_1786_PI428914343	VIT_08s0040g00490	Vitvi08g00911	Caspase		-0.39085	-1.31117	9.19346	-1.50883	0.182508	0.487671	-5.59819
174	31	0	CUST_29168_PI428914343	VIT_00s0698g00010	Vitvi04g02274	Catalase		0.188708	1.13974	17.0851	2.59963	0.0410137	0.228158	-4.12531
474	53	0	CUST_8806_PI428914343	VIT_04s0044g00020	Vitvi04g01564	Catalase [Vitis vinifera]		0.156208	1.11435	17.2179	2.34311	0.0579738	0.271565	-4.47976
198	28	0	CUST_13052_PI428914343	VIT_18s0122g01320	Vitvi18g00095	Catalase 3		-0.271601	-1.20715	16.892	-4.01802	0.00710292	0.0962444	-2.28224
443	60	0	CUST_25507_PI428914343	VIT_10s0042g00540	Vitvi10g01424	Catalase; Tetratricopeptide helical		0.0363735	1.02553	7.91961	0.537215	0.610613	0.833326	-6.54237
6	33	0	CUST_23816_PI428914343	VIT_11s0016g03580	Vitvi11g00304	Catalytic		0.941445	1.92045	10.8902	7.7935	0.000245596	0.0282437	1.20504
166	4	0	CUST_21066_PI428914343	VIT_13s0019g03590	Vitvi13g00534	Catalytic		0.0858545	1.06132	8.10697	1.3919	0.213776	0.524552	-5.74159
79	61	0	CUST_7844_PI428914343	VIT_04s0008g03620	Vitvi04g00316	Catalytic		0.0464737	1.03274	12.9594	0.334147	0.749737	0.903477	-6.64085
452	74	0	CUST_12851_PI428914343	VIT_18s0001g04060	Vitvi18g02302	Catalytic		-0.125927	-1.09121	10.2514	-1.10205	0.313029	0.624458	-6.06942
476	56	0	CUST_19511_PI428914343	VIT_14s0006g02840	Vitvi14g01180	Catalytic		-0.130205	-1.09445	9.76443	-0.744259	0.485077	0.757051	-6.39992
63	30	0	CUST_26046_PI428914343	VIT_01s0011g04010	Vitvi01g00329	Catalytic		-0.363186	-1.28626	10.1121	-2.46242	0.0493137	0.249884	-4.31471
3	18	0	CUST_29649_PI428914343	VIT_00s2226g00010	Vitvi00g01289	Catalytic/ transferase		0.189869	1.14066	9.9021	1.67954	0.144489	0.433753	-5.38022
281	66	0	CUST_28745_PI428914343	VIT_00s0407g00060	Vitvi07g01443	Catalytic/ transferase		0.0998119	1.07163	10.3493	1.10052	0.313645	0.625116	-6.07104
430	50	0	CUST_18144_PI428914343	VIT_15s0048g02490	Vitvi15g00875	Catechol O-methyltransferase		0.663803	1.58425	8.08794	1.77466	0.126746	0.405751	-5.25525
442	24	0	CUST_9276_PI428914343	VIT_03s0038g03090	Vitvi03g00194	Catechol O-methyltransferase (VvOMT3)		0.755046	1.68769	8.69595	1.72566	0.135603	0.42003	-5.3199
390	29	0	CUST_9275_PI428914343	VIT_03s0038g03080	Vitvi03g01425	Catechol O-methyltransferase (VvOMT4)		0.123954	1.08972	7.89528	1.51577	0.180792	0.485521	-5.58951
320	7	0	CUST_28894_PI428914343	VIT_00s0480g00090	Vitvi10g02337	Catechol oxidase (EC 1.10.3.1) precursor - grape		0.057504	1.04066	7.91631	0.789093	0.460349	0.738504	-6.36397
381	60	0	CUST_21490_PI428914343	VIT_13s0175g00180	Vitvi13g01088	Catenin, beta like 1		0.0019866	1.00138	11.4517	0.0242403	0.981454	0.993148	-6.70416
85	37	0	CUST_8334_PI428914343	VIT_04s0079g00840	Vitvi04g00901	Catenin, beta like 1		-0.101002	-1.07252	9.05606	-0.729211	0.493578	0.76268	-6.41159
194	21	0	CUST_3578_PI428914343	VIT_07s0005g02820	Vitvi07g00549	Cathepsin B cysteine protease		0.197303	1.14655	15.6821	1.79658	0.122969	0.399366	-5.22614
354	8	0	CUST_23572_PI428914343	VIT_11s0016g01070	Vitvi11g00076	Cathepsin H		0.360261	1.28366	15.4587	3.93749	0.00778279	0.100558	-2.37917
349	41	0	CUST_2682_PI428914343	VIT_08s0007g06550	Vitvi08g01743	Cation efflux family		0.101782	1.0731	10.6221	1.45667	0.195892	0.504523	-5.66282
213	22	0	CUST_12661_PI428914343	VIT_19s0085g00650	Vitvi19g01715	Cation efflux family		0.00245596	1.0017	10.4811	0.0146575	0.988785	0.995483	-6.70437
502	14	0	CUST_2703_PI428914343	VIT_08s0007g06760	Vitvi08g01762	Cation efflux family protein MTPc3		0.0401879	1.02825	7.86723	0.696973	0.512129	0.77518	-6.43594
283	9	0	CUST_4610_PI428914343	VIT_06s0004g01110	Vitvi06g00106	Cation efflux family protein MTPc3		-0.138278	-1.10059	10.4241	-1.95669	0.0985718	0.357359	-5.0109
337	67	0	CUST_1157_PI428914343	VIT_09s0054g00240	Vitvi09g01949	Cation efflux family protein MTPc4		-0.0350445	-1.02459	7.99475	-0.393318	0.707797	0.883463	-6.61663
119	51	0	CUST_1168_PI428914343	VIT_09s0054g00360	Vitvi09g01960	Cation efflux family protein MTPc4		-0.0915784	-1.06554	8.70933	-1.23791	0.26238	0.575901	-5.92128
192	14	0	CUST_1155_PI428914343	VIT_09s0054g00220	Vitvi09g01947	Cation efflux family protein MTPc4		-0.181195	-1.13382	11.0966	-2.37112	0.0558064	0.266277	-4.441
180	30	0	CUST_14684_PI428914343	VIT_18s0041g00090	Vitvi18g01947	Cation efflux MTP11		-0.511055	-1.42509	8.92674	-2.17939	0.0725225	0.305176	-4.70595
265	81	0	CUST_20797_PI428914343	VIT_13s0019g00020	Vitvi13g00244	Cation efflux MTP11		-0.553782	-1.46793	13.1666	-4.78947	0.00310662	0.064956	-1.40646
170	19	0	CUST_2580_PI428914343	VIT_08s0007g05440	Vitvi08g02308	Cation exchanger (CAX10)		0.192387	1.14265	9.97571	2.16723	0.0737445	0.30729	-4.72272
222	60	0	CUST_14845_PI428914343	VIT_18s0041g01940	Vitvi18g03157	Cation exchanger (CAX10)		0.18011	1.13297	10.5591	2.16843	0.0736231	0.307098	-4.72106
459	63	0	CUST_24531_PI428914343	VIT_11s0052g00460	Vitvi11g01644	Cation exchanger (CAX10)		-0.0857331	-1.06123	9.53534	-1.00592	0.353614	0.659094	-6.16739
133	65	0	CUST_1109_PI428914343	VIT_09s0018g01840	Vitvi09g01291	Cation exchanger (CAX2)		0.0507033	1.03577	12.24	0.545274	0.605395	0.830546	-6.53759
398	41	0	CUST_5392_PI428914343	VIT_06s0009g01110	Vitvi06g00999	Cation exchanger (CAX7)		1.52301	2.8739	10.9071	5.37134	0.00175822	0.0499845	-0.8074
30	10	0	CUST_95_PI428914343	VIT_09s0002g01020	Vitvi09g00079	Cation exchanger (CAX9)		0.00175866	1.00122	11.0742	0.0111031	0.991504	0.996572	-6.70443
329	63	0	CUST_23557_PI428914343	VIT_11s0016g00910	Vitvi11g00067	Cation exchanger (CAX9)		-0.53335	-1.44729	10.0245	-4.29714	0.00521353	0.0827489	-1.95436
158	84	0	CUST_1429_PI428914343	VIT_08s0056g01480	Vitvi08g02000	Cation exchanger, CAX7		-0.947341	-1.92832	8.69119	-7.39376	0.000327388	0.0308954	0.919141
472	10	0	CUST_13260_PI428914343	VIT_18s0001g03150	Vitvi18g00288	Cation transport protein chaC		-0.243518	-1.18388	11.0809	-2.02886	0.0892243	0.33886	-4.91262
406	67	0	CUST_7769_PI428914343	VIT_04s0008g02860	Vitvi04g00252	Cation transport protein chaC		-0.304929	-1.23536	12.1956	-0.942726	0.382522	0.68256	-6.22835
319	10	0	CUST_10364_PI428914343	VIT_02s0025g00820	Vitvi02g00073	Cation/hydrogen exchanger (CHX18)		0.28479	1.21823	8.27787	2.55587	0.0434866	0.235162	-4.18563
315	26	0	CUST_10363_PI428914343	VIT_02s0025g00810	Vitvi02g01328	Cation/hydrogen exchanger (CHX18)		0.20371	1.15166	8.23106	1.91714	0.104107	0.366535	-5.06446
150	76	0	CUST_10360_PI428914343	VIT_02s0025g00780	Vitvi02g00071	Cation/hydrogen exchanger (CHX18)		0.199864	1.14859	8.46267	2.70131	0.035827	0.214937	-3.98554
171	7	0	CUST_6216_PI428914343	VIT_05s0020g01150	Vitvi05g00280	Cation/hydrogen exchanger (CHX19)		-1.15444	-2.22597	9.60461	-8.4222	0.000160118	0.0276667	1.62384
367	40	0	CUST_2059_PI428914343	VIT_08s0007g00030	Vitvi08g01174	Cation/hydrogen exchanger 20 (CHX20)		0.297256	1.2288	12.7873	2.13217	0.077386	0.315048	-4.77098
190	45	0	CUST_2058_PI428914343	VIT_08s0007g00020	Vitvi08g01172	Cation/hydrogen exchanger 20 (CHX20)		-0.284227	-1.21776	10.4291	-1.99135	0.0939651	0.348554	-4.96378
340	48	0	CUST_25283_PI428914343	VIT_10s0003g04530	Vitvi10g00899	Cation:chloride symporter		-0.271447	-1.20702	10.3611	-3.03356	0.0232481	0.171214	-3.5347
252	2	0	CUST_25285_PI428914343	VIT_10s0003g04550	Vitvi10g00904	Cationic amino acid transporter 1		-0.0541292	-1.03823	7.89007	-0.933	0.387132	0.685397	-6.23748
281	71	0	CUST_25284_PI428914343	VIT_10s0003g04540	Vitvi10g00902	Cationic amino acid transporter 1		-0.134231	-1.09751	10.6282	-0.978299	0.366028	0.667983	-6.19438
355	34	0	CUST_1449_PI428914343	VIT_08s0056g01710	Vitvi08g00153	Cationic amino acid transporter 2		0.278406	1.21285	12.5266	1.44338	0.199446	0.508077	-5.67913
122	61	0	CUST_1448_PI428914343	VIT_08s0056g01700	Vitvi08g00152	Cationic amino acid transporter 2		-0.120671	-1.08724	10.2258	-0.865772	0.420165	0.709651	-6.29861
222	55	0	CUST_25769_PI428914343	VIT_01s0011g01140	Vitvi01g01859	Cationic amino acid transporter 5		0.465965	1.38124	11.0814	2.8385	0.0299141	0.195664	-3.79814
168	7	0	CUST_21430_PI428914343	VIT_13s0073g00050	Vitvi13g00991	Cationic amino acid transporter 6		-0.136317	-1.0991	8.785	-0.941516	0.383094	0.68263	-6.22949
210	70	0	CUST_25935_PI428914343	VIT_01s0011g02880	Vitvi01g00226	Cationic amino acid transporter 8		0.195922	1.14546	9.85838	1.89218	0.10776	0.373805	-5.09815
486	45	0	CUST_17838_PI428914343	VIT_15s0021g01840	Vitvi15g00573	Cationic amino acid transporter 9		0.223426	1.1675	11.5136	1.95148	0.0992842	0.358451	-5.01797
14	10	0	CUST_1695_PI428914343	VIT_08s0058g00970	Vitvi08g00821	Cationic peroxidase		1.8708	3.65736	9.95744	4.1735	0.00597036	0.0886645	-2.09806
251	41	0	CUST_1696_PI428914343	VIT_08s0058g00980	Vitvi08g00822	Cationic peroxidase		0.446021	1.36228	9.11407	2.50832	0.0463547	0.242694	-4.25128
524	18	0	CUST_24830_PI428914343	VIT_10s0116g01780	Vitvi10g00100	Cationic peroxidase		0.14657	1.10693	15.2361	0.39247	0.708391	0.883821	-6.617
491	33	0	CUST_16794_PI428914343	VIT_16s0022g02470	Vitvi16g01832	Cationic peroxidase		-0.252852	-1.19156	10.1556	-0.519521	0.622158	0.839612	-6.55265
79	66	0	CUST_16809_PI428914343	VIT_16s0100g00090	Vitvi16g01844	Cationic peroxidase		-0.274852	-1.20987	10.1914	-0.588687	0.577729	0.814776	-6.51074
152	68	0	CUST_23002_PI428914343	VIT_12s0055g00810	Vitvi12g01624	Cationic peroxidase		-1.07264	-2.10327	9.63834	-6.74771	0.000535976	0.0345308	0.421531
179	20	0	CUST_5253_PI428914343	VIT_06s0004g07740	Vitvi06g00768	Cationic peroxidase 1 precursor		0.352815	1.27705	7.94125	3.96567	0.00753687	0.0988779	-2.34512
74	22	0	CUST_4461_PI428914343	VIT_07s0130g00070	Vitvi07g02013	Cation-transporting ATPase		0.134514	1.09772	8.45851	1.11686	0.307132	0.61988	-6.0538
411	36	0	CUST_4960_PI428914343	VIT_06s0004g04730	Vitvi06g01700	CAX interacting protein 4		0.136095	1.09893	12.8843	1.12487	0.303983	0.616939	-6.0453
40	80	0	CUST_24703_PI428914343	VIT_10s0116g00950	Vitvi10g01248	CbbY protein haloacid dehalogenase		-0.423296	-1.34099	10.3443	-2.75067	0.0335664	0.208352	-3.91794
440	55	0	CUST_11356_PI428914343	VIT_02s0087g00830	Vitvi02g01278	CBF1 interacting corepressor CIR		-0.019477	-1.01359	10.1013	-0.135541	0.896656	0.964973	-6.69394
143	56	0	CUST_25236_PI428914343	VIT_10s0003g04020	Vitvi10g01887	CBL- interacting protein kinase 23 (VvCIPK04)		0.760215	1.69374	13.2441	6.13002	0.000890721	0.0392354	-0.0995122
499	38	0	CUST_6184_PI428914343	VIT_05s0020g00830	Vitvi05g00256	CBL-interacting protein kinase 1 (CIPK1)		-0.183607	-1.13572	13.2789	-1.35517	0.22457	0.536349	-5.78547
429	1	0	CUST_1707_PI428914343	VIT_08s0058g01090	Vitvi08g00835	CBL-interacting protein kinase 14 (CIPK14)		-0.181931	-1.1344	12.0048	-1.0278	0.344019	0.65222	-6.14563
437	39	0	CUST_5266_PI428914343	VIT_06s0004g07870	Vitvi06g00779	CBL-interacting protein kinase 16		0.0236224	1.01651	13.3444	0.286381	0.7843	0.918182	-6.65763
494	21	0	CUST_24990_PI428914343	VIT_10s0003g01420	Vitvi10g00600	CBL-interacting protein kinase 19 CIPK19		0.0228871	1.01599	8.35404	0.365774	0.727191	0.892626	-6.62837
353	65	0	CUST_24989_PI428914343	VIT_10s0003g01410	Vitvi10g00599	CBL-interacting protein kinase 20 (CIPK20)		-0.136527	-1.09926	13.133	-0.781534	0.464455	0.7415	-6.37015
445	70	0	CUST_24652_PI428914343	VIT_11s0052g01700	Vitvi11g01298	CBL-interacting protein kinase 21 (CIPK21)		0.0708174	1.05031	13.29	0.390596	0.709703	0.884618	-6.61782
396	33	0	CUST_24404_PI428914343	VIT_11s0065g00950	Vitvi11g01573	CBL-interacting protein kinase 23		-0.0531054	-1.0375	9.7425	-0.368894	0.724983	0.891786	-6.62708
334	62	0	CUST_27773_PI428914343	VIT_00s0208g00130	Vitvi13g02443	CBL-interacting protein kinase 23		-0.123751	-1.08956	10.6099	-0.973293	0.368315	0.670612	-6.19922
100	32	0	CUST_28307_PI428914343	VIT_00s0285g00020	Vitvi10g02353	CBL-interacting protein kinase 23 (CIPK23)		-0.119123	-1.08607	10.0247	-0.56384	0.593471	0.82438	-6.52634
98	35	0	CUST_8050_PI428914343	VIT_04s0008g05770	Vitvi04g00512	CBL-interacting protein kinase 25 (CIPK25)		0.491704	1.4061	10.9185	2.32736	0.0592309	0.274407	-4.50155
369	31	0	CUST_5454_PI428914343	VIT_06s0009g01840	Vitvi06g01084	CBL-interacting protein kinase 3 CIPK3		0.127611	1.09248	13.6795	0.890838	0.407608	0.699915	-6.27622
122	32	0	CUST_901_PI428914343	VIT_09s0070g00140	Vitvi09g00981	CBL-interacting protein kinase 6 (CIPK6)		0.258875	1.19655	8.56776	2.31048	0.0606102	0.278186	-4.5249
126	13	0	CUST_23484_PI428914343	VIT_11s0016g00200	Vitvi11g00677	CBL-interacting protein kinase 6 (CIPK6)		0.244156	1.1844	14.795	2.33219	0.0588428	0.273287	-4.49487
77	53	0	CUST_903_PI428914343	VIT_09s0070g00160	Vitvi09g00985	CBL-interacting protein kinase 6 (VvCIPK02)		0.824211	1.77057	14.0519	4.84408	0.0029394	0.0633327	-1.34804
298	23	0	CUST_6540_PI428914343	VIT_05s0020g04570	Vitvi05g00618	CBL-interacting protein kinase 7 (CIPK7)		0.488252	1.40274	10.972	5.03009	0.00244188	0.0584656	-1.15252
28	62	0	CUST_13556_PI428914343	VIT_18s0001g07980	Vitvi18g00561	CBL-interacting protein kinase 8 (CIPK8)		0.195298	1.14496	10.358	1.76969	0.127617	0.407232	-5.26183
84	82	0	CUST_18169_PI428914343	VIT_15s0048g02740	Vitvi15g00900	CBL-interacting protein kinase 9 (CIPK9)		0.131601	1.09551	14.3991	0.787033	0.461465	0.739502	-6.36566
295	18	0	CUST_28306_PI428914343	VIT_00s0285g00010	Vitvi10g02352	CBL-interacting protein kinase 9 (CIPK9)		-0.0497394	-1.03508	8.07041	-0.679804	0.522195	0.781528	-6.44852
141	36	0	CUST_6258_PI428914343	VIT_05s0020g01580	Vitvi05g00328	CBS		0.0930363	1.06661	11.1077	0.752068	0.480705	0.75387	-6.39378
172	41	0	CUST_15113_PI428914343	VIT_17s0000g01200	Vitvi17g00096	CBS domain containing protein		-0.160147	-1.1174	11.9732	-1.37908	0.217489	0.528375	-5.75697
341	10	0	CUST_4413_PI428914343	VIT_07s0031g02750	Vitvi07g01952	CBS domain containing protein		-0.292357	-1.22464	10.5494	-2.78525	0.0320742	0.20309	-3.8707
356	62	0	CUST_26487_PI428914343	VIT_01s0026g00380	Vitvi01g02082	CBS domain containing protein		-0.491797	-1.4062	9.3722	-4.09629	0.00650519	0.0921389	-2.18903
182	32	0	CUST_8441_PI428914343	VIT_04s0023g00310	Vitvi04g01149	CBS domain-containing protein		0.141115	1.10276	13.5418	0.876219	0.414896	0.705804	-6.28933
88	18	0	CUST_12067_PI428914343	VIT_19s0090g01820	Vitvi19g00627	CBS domain-containing protein		0.0873516	1.06242	10.8046	0.873495	0.416265	0.706984	-6.29176
226	67	0	CUST_14006_PI428914343	VIT_18s0001g12640	Vitvi18g02752	CBS domain-containing protein		0.0273446	1.01913	8.10279	0.322193	0.758331	0.907626	-6.64528
155	23	0	CUST_11664_PI428914343	VIT_19s0014g03090	Vitvi19g00252	CBS domain-containing protein		-0.0127752	-1.00889	8.07838	-0.0826222	0.936863	0.978171	-6.70057
464	14	0	CUST_8437_PI428914343	VIT_04s0023g00270	Vitvi04g01139	CBS domain-containing protein		-0.0289438	-1.02026	7.83292	-0.495899	0.637756	0.846622	-6.56587
221	52	0	CUST_29060_PI428914343	VIT_00s0587g00030	Vitvi00g00813	CBS domain-containing protein		-0.108252	-1.07792	14.0545	-0.78683	0.461575	0.739566	-6.36582
96	50	0	CUST_5322_PI428914343	VIT_06s0004g08460	Vitvi06g00845	CBS1		0.0959057	1.06874	15.1915	0.969092	0.370243	0.672247	-6.20326
162	11	0	CUST_15380_PI428914343	VIT_17s0000g03970	Vitvi17g00348	CCAAT displacement protein-related CASP		-0.00133761	-1.00093	10.581	-0.0140843	0.989223	0.995654	-6.70438
408	46	0	CUST_21301_PI428914343	VIT_13s0074g00800	Vitvi13g02106	CCHC-type integrase		-0.0135584	-1.00944	9.73475	-0.0844465	0.935472	0.977579	-6.7004
331	2	0	CUST_19318_PI428914343	VIT_14s0006g00590	NA	CC-NBS-LRR class		0.00723766	1.00503	8.04002	0.115443	0.911893	0.969828	-6.69684
111	52	0	CUST_9427_PI428914343	VIT_03s0038g04640	Vitvi03g01485	CC-NBS-LRR class		0.329404	1.25649	8.88414	1.91239	0.104793	0.367761	-5.07089
513	65	0	CUST_25502_PI428914343	VIT_10s0042g00450	Vitvi10g01433	CC-NBS-LRR class		0.113583	1.08191	7.92669	1.84775	0.11458	0.386682	-5.15784
432	21	0	CUST_915_PI428914343	VIT_09s0070g00330	Vitvi09g01806	CC-NBS-LRR class		0.0254005	1.01776	7.88433	0.446938	0.670735	0.864555	-6.59146
446	55	0	CUST_2965_PI428914343	VIT_07s0141g00980	NA	CC-NBS-LRR class		0.01296	1.00902	7.83268	0.201016	0.847384	0.945212	-6.68132
227	54	0	CUST_19187_PI428914343	VIT_14s0036g00240	Vitvi14g02726	CC-NBS-LRR class		0.00549743	1.00382	7.95022	0.0881151	0.932677	0.976842	-6.70003
325	20	0	CUST_21974_PI428914343	VIT_13s0156g00460	Vitvi13g02560	CC-NBS-LRR class		-0.0196051	-1.01368	9.07151	-0.204497	0.844784	0.944155	-6.68052
464	67	0	CUST_18966_PI428914343	VIT_14s0030g00870	Vitvi14g02611	CC-NBS-LRR class		-0.0859377	-1.06138	8.33323	-0.871988	0.417024	0.707627	-6.2931
53	24	0	CUST_27878_PI428914343	VIT_00s0222g00080	Vitvi07g02923	CC-NBS-LRR class		-0.0997465	-1.07159	8.60922	-0.661762	0.532911	0.788558	-6.46146
347	77	0	CUST_28275_PI428914343	VIT_00s0276g00060	Vitvi07g03189	CC-NBS-LRR class		-0.112049	-1.08076	7.96606	-1.73925	0.133087	0.416396	-5.30202
21	80	0	CUST_29413_PI428914343	VIT_00s1261g00010	Vitvi09g02072	CC-NBS-LRR class		-0.120648	-1.08722	8.45475	-1.32858	0.232689	0.545738	-5.81685
24	11	0	CUST_28654_PI428914343	VIT_00s0378g00040	Vitvi07g02933	CC-NBS-LRR class		-0.14868	-1.10855	8.07598	-1.94543	0.100117	0.359669	-5.02617
484	54	0	CUST_18993_PI428914343	VIT_14s0030g01170	Vitvi14g00374	CC-NBS-LRR class		-0.37993	-1.30128	9.94368	-2.05499	0.0860658	0.331711	-4.87689
467	72	0	CUST_5433_PI428914343	VIT_06s0009g01630	Vitvi06g01056	Cc-nbs-lrr resistance protein		0.0284775	1.01994	8.00685	0.416606	0.691584	0.87517	-6.60607
420	24	0	CUST_23233_PI428914343	VIT_12s0034g02270	NA	Cc-nbs-lrr resistance protein		-0.144114	-1.10505	8.32713	-1.92464	0.103033	0.364286	-5.05432
492	85	0	CUST_3652_PI428914343	VIT_07s0005g03680	Vitvi07g00625	CCR4-NOT complex subunit CAF16		0.385854	1.30663	11.0233	2.80367	0.0313086	0.200767	-3.84557
499	19	0	CUST_24038_PI428914343	VIT_11s0016g05820	Vitvi11g00517	CCR4-NOT transcription complex subunit 10		-0.100401	-1.07207	11.1132	-0.843417	0.431604	0.718349	-6.31815
467	1	0	CUST_10685_PI428914343	VIT_02s0025g04100	Vitvi02g00379	CCR4-NOT transcription complex subunit 2		0.154801	1.11327	10.4258	1.40128	0.211096	0.522437	-5.73029
349	8	0	CUST_4882_PI428914343	VIT_06s0004g03940	Vitvi06g00389	CCR4-NOT transcription complex subunit 2		0.117337	1.08473	12.4651	1.24938	0.258448	0.571891	-5.9083
419	23	0	CUST_22937_PI428914343	VIT_12s0055g00040	Vitvi12g02592	CCR4-NOT transcription complex subunit 2		0.094819	1.06793	8.48166	1.16064	0.290249	0.603559	-6.00685
514	53	0	CUST_2782_PI428914343	VIT_08s0007g07570	Vitvi08g01833	CCR4-NOT transcription complex subunit 3		0.255982	1.19415	12.9358	3.64652	0.0109187	0.11792	-2.73793
495	46	0	CUST_13385_PI428914343	VIT_18s0001g05590	Vitvi18g00399	CCR4-NOT transcription complex subunit 6		0.159446	1.11686	8.67556	1.52995	0.177334	0.481026	-5.57173
114	52	0	CUST_2727_PI428914343	VIT_08s0007g07020	Vitvi08g02363	CCR4-NOT transcription complex subunit 6		0.105693	1.07601	12.0994	0.972491	0.368683	0.670794	-6.19999
297	8	0	CUST_2302_PI428914343	VIT_08s0007g02570	Vitvi08g01393	CCR4-NOT transcription complex subunit 7		0.361091	1.2844	11.3938	4.34504	0.00494982	0.0806062	-1.89935
177	24	0	CUST_5874_PI428914343	VIT_06s0080g01090	Vitvi06g01546	CCR4-NOT transcription complex subunit 7/8		0.900295	1.86645	14.2065	2.69641	0.0360601	0.215852	-3.99226
494	8	0	CUST_24190_PI428914343	VIT_11s0037g00100	Vitvi11g00689	CCR4-NOT transcription complex subunit 7/8		0.0925307	1.06624	13.5927	0.615396	0.561088	0.804674	-6.49331
418	21	0	CUST_8058_PI428914343	VIT_04s0008g05850	Vitvi04g00520	CCR4-NOT transcription complex subunit 7/8		0.0450388	1.03171	13.7765	0.48294	0.646401	0.851269	-6.57288
381	65	0	CUST_893_PI428914343	VIT_09s0070g00060	Vitvi09g00969	CCR4-NOT transcription complex subunit 7/8		-0.227617	-1.1709	11.7149	-1.56362	0.169374	0.470677	-5.52924
37	14	0	CUST_27286_PI428914343	VIT_00s0144g00210	Vitvi16g00613	CCR4-NOT transcription complex, subunit 1		0.344832	1.27	12.2718	2.68968	0.0363831	0.216535	-4.0015
193	43	0	CUST_17898_PI428914343	VIT_15s0021g02610	Vitvi15g00637	CCR4-NOT transcription complex, subunit 1		0.0704133	1.05002	8.97654	0.631488	0.551205	0.799525	-6.48248
448	66	0	CUST_16590_PI428914343	VIT_16s0022g00030	Vitvi16g00625	CCR4-NOT transcription complex, subunit 1		0.0378523	1.02658	7.81599	0.641457	0.545138	0.797005	-6.47565
60	11	0	CUST_27275_PI428914343	VIT_00s0144g00010	Vitvi16g00625	CCR4-NOT transcription complex, subunit 1		-0.0131153	-1.00913	9.15667	-0.0714775	0.945361	0.982197	-6.70156
65	28	0	CUST_17895_PI428914343	VIT_15s0021g02540	Vitvi15g00637	CCR4-NOT transcription complex, subunit 1		-0.033493	-1.02349	7.80144	-0.596764	0.572665	0.811793	-6.50554
269	2	0	CUST_18680_PI428914343	VIT_14s0060g01500	Vitvi14g00121	CCR4-NOT transcription complex, subunit 3		-0.0185115	-1.01291	8.75957	-0.254155	0.807935	0.928322	-6.66753
252	52	0	CUST_2032_PI428914343	VIT_08s0040g03160	Vitvi08g02180	CCR4-NOT transcription complex, subunit 4		-0.0588562	-1.04164	7.88021	-0.945603	0.381167	0.681647	-6.22564
182	55	0	CUST_4847_PI428914343	VIT_06s0004g03580	Vitvi06g00359	CCR4-NOT transcription complex, subunit 4		-0.144362	-1.10524	12.1972	-1.78254	0.125374	0.40382	-5.24479
35	27	0	CUST_20967_PI428914343	VIT_13s0019g02510	Vitvi13g00374	CCR4-NOT transcription complex, subunit 4		-0.226563	-1.17004	8.59823	-2.64084	0.0388208	0.222953	-4.06858
224	78	0	CUST_1990_PI428914343	VIT_08s0040g02720	Vitvi08g02174	CCT chaperonin beta subunit		-0.229289	-1.17226	8.15976	-2.77168	0.0326512	0.205056	-3.88923
173	10	0	CUST_17260_PI428914343	VIT_16s0098g00360	Vitvi16g01289	CCT motif constans-like		0.550198	1.46429	9.43176	3.81269	0.00898479	0.107805	-2.53142
398	48	0	CUST_4875_PI428914343	VIT_06s0004g03870	Vitvi06g01676	CCT motif constans-like		0.468477	1.38365	8.34281	5.3518	0.00179089	0.0501656	-0.826702
208	81	0	CUST_19955_PI428914343	VIT_14s0219g00220	Vitvi14g01634	CCT motif constans-like		0.162124	1.11893	13.5081	0.836935	0.434964	0.721089	-6.32375
255	71	0	CUST_6751_PI428914343	VIT_05s0049g01830	Vitvi05g00823	CCT motif constans-like		-0.00136409	-1.00095	8.25054	-0.0092395	0.99293	0.996894	-6.70445
458	21	0	CUST_5201_PI428914343	VIT_06s0004g07210	Vitvi06g00707	CCT motif constans-like		-0.114061	-1.08227	7.96074	-1.59066	0.163227	0.461983	-5.49484
108	10	0	CUST_24457_PI428914343	VIT_11s0103g00370	Vitvi11g01114	Cd2+-exporting ATPase HMA2 (Heavy metal ATPase 2)		-0.271132	-1.20675	8.46633	-2.61015	0.0404417	0.226614	-4.11082
524	55	0	CUST_24458_PI428914343	VIT_11s0103g00380	Vitvi11g01115	Cd2+-exporting ATPase HMA2 (Heavy metal ATPase 2)		-0.272027	-1.2075	8.6586	-2.21904	0.0686833	0.296868	-4.65126
270	53	0	CUST_24596_PI428914343	VIT_11s0052g01130	Vitvi11g01260	CD2-binding protein-related		0.00322924	1.00224	11.8205	0.0302389	0.976866	0.991811	-6.70397
324	9	0	CUST_26940_PI428914343	VIT_01s0010g02600	Vitvi01g01552	CDC48C		-0.00300187	-1.00208	10.7489	-0.0310916	0.976214	0.99166	-6.70394
51	83	0	CUST_10767_PI428914343	VIT_02s0025g04930	Vitvi02g00451	CDI3/OZS1/RCD3/SLAC1 (slow anion channel-associated 1)		-0.242791	-1.18328	8.73304	-1.442	0.199818	0.508576	-5.68081
331	72	0	CUST_14533_PI428914343	VIT_18s0072g01180	Vitvi18g01700	CDK5 regulatory subunit-associated protein 1-like 1		-0.0445125	-1.03133	10.2026	-0.635343	0.548854	0.798397	-6.47985
271	52	0	CUST_14534_PI428914343	VIT_18s0072g01190	Vitvi18g01700	CDK5 regulatory subunit-associated protein 1-like 1		-0.154875	-1.11333	8.30428	-1.86252	0.112267	0.382118	-5.13804
107	50	0	CUST_2653_PI428914343	VIT_08s0007g06240	Vitvi08g01717	CDK5RAP3		0.12526	1.0907	10.3978	1.29271	0.24406	0.557203	-5.85866
9	48	0	CUST_24246_PI428914343	VIT_11s0037g00750	Vitvi11g01514	CDK-activating kinase assembly factor MAT1		-0.113755	-1.08204	9.73533	-1.53182	0.176884	0.480574	-5.56938
445	34	0	CUST_2936_PI428914343	VIT_07s0141g00280	Vitvi07g02544	CDKC;1; CDKC;1 (CYCLIN-dependent kinase C;1)		0.0522291	1.03687	7.93216	0.858521	0.42385	0.712619	-6.30499
344	79	0	CUST_29247_PI428914343	VIT_00s0805g00020	Vitvi07g01375	CDKC;1; CDKC;1 (CYCLIN-dependent kinase C;1)		0.0314796	1.02206	7.86936	0.551509	0.601376	0.828471	-6.53385
454	28	0	CUST_5450_PI428914343	VIT_06s0009g01800	Vitvi06g01074	CDKC;1; CDKC;1 (CYCLIN-dependent kinase C;1)		-0.0942761	-1.06753	11.4586	-0.904342	0.400962	0.695442	-6.26396
271	36	0	CUST_23822_PI428914343	VIT_11s0016g03650	Vitvi11g00310	CDKF;1 (CDK-activating kinase 1A		-0.470294	-1.38539	11.8726	-3.59578	0.0115983	0.121545	-2.80184
50	68	0	CUST_9215_PI428914343	VIT_03s0038g02460	Vitvi03g00150	CDP-diacylglycerol--inositol 3-phosphatidyltransferase 1		0.0254214	1.01778	9.96766	0.209066	0.841373	0.942559	-6.67944
310	28	0	CUST_16832_PI428914343	VIT_16s0100g00340	Vitvi16g00935	CDPK		0.22748	1.17079	13.5757	1.32038	0.235245	0.548061	-5.82646
321	67	0	CUST_6450_PI428914343	VIT_05s0020g03600	Vitvi05g00516	CDPK adapter protein 1		0.0223978	1.01565	10.0269	0.191797	0.854282	0.948208	-6.68339
31	61	0	CUST_28660_PI428914343	VIT_00s0379g00070	Vitvi07g01340	CDPK protein kinase		-0.253581	-1.19216	11.6283	-1.76095	0.129164	0.409685	-5.27339
220	65	0	CUST_29040_PI428914343	VIT_00s0577g00010	Vitvi07g01338	CDPK protein kinase		-0.459713	-1.37527	11.0619	-2.38381	0.0548528	0.263797	-4.42344
221	26	0	CUST_27502_PI428914343	VIT_00s0186g00100	Vitvi07g02791	Cell cycle checkpoint protein		0.0197469	1.01378	8.3326	0.167249	0.872716	0.954812	-6.68844
188	14	0	CUST_8771_PI428914343	VIT_04s0023g03780	Vitvi04g01490	Cell cycle checkpoint protein RAD17 (AtRAD17)		0.0647439	1.0459	8.821	0.737729	0.488753	0.759537	-6.40501
450	20	0	CUST_10397_PI428914343	VIT_02s0025g01160	Vitvi02g00100	Cell cycle control crn (Crooked neck) protein		0.166208	1.1221	11.3228	1.38736	0.215086	0.525991	-5.74705
300	37	0	CUST_3289_PI428914343	VIT_07s0104g01700	Vitvi07g02180	Cell cycle protein WEE1		-0.0462167	-1.03255	8.34544	-0.485096	0.644958	0.850183	-6.57173
275	28	0	CUST_15851_PI428914343	VIT_17s0000g08890	Vitvi17g00877	Cell division control protein 48 homolog E		0.00529449	1.00368	11.5233	0.0618421	0.952715	0.985225	-6.7023
115	82	0	CUST_16203_PI428914343	VIT_16s0039g01030	Vitvi16g00048	Cell division cycle 20, cofactor of APC complex		0.0349907	1.02455	7.85647	0.636456	0.548177	0.798208	-6.47909
322	17	0	CUST_7277_PI428914343	VIT_05s0102g00550	Vitvi05g02183	Cell division cycle 20, cofactor of APC complex		-0.0580872	-1.04108	8.43492	-0.805745	0.451395	0.731908	-6.35018
39	52	0	CUST_17681_PI428914343	VIT_15s0107g00320	Vitvi15g00248	Cell division cycle 20, cofactor of APC complex		-0.0835007	-1.05959	7.93395	-1.37742	0.217975	0.529067	-5.75896
462	40	0	CUST_16330_PI428914343	VIT_16s0039g02510	Vitvi16g00179	Cell division cycle 20, cofactor of APC complex		-0.197456	-1.14667	8.2648	-3.16428	0.0196936	0.157003	-3.36052
440	51	0	CUST_20905_PI428914343	VIT_13s0019g01840	Vitvi13g00316	Cell division cycle 20-like protein 1		0.207524	1.1547	10.6001	0.321994	0.758474	0.907724	-6.64535
186	28	0	CUST_10743_PI428914343	VIT_02s0025g04680	Vitvi02g00431	Cell division cycle 20-like protein 1		0.0527871	1.03727	10.5807	0.726305	0.495231	0.763513	-6.41383
261	10	0	CUST_16430_PI428914343	VIT_16s0013g00280	Vitvi16g00282	Cell division cycle 20-like protein 1		-0.0161301	-1.01124	7.82379	-0.300159	0.774271	0.913927	-6.65304
488	18	0	CUST_19932_PI428914343	VIT_14s0171g00510	Vitvi14g01606	Cell division cycle 48-interacting UBX-domain protein		0.0827708	1.05905	12.1412	0.747225	0.483413	0.755806	-6.39759
476	52	0	CUST_19204_PI428914343	VIT_14s0036g00510	Vitvi14g00618	Cell division cycle 5		0.0211571	1.01477	12.9486	0.30253	0.77255	0.913131	-6.65223
477	47	0	CUST_19203_PI428914343	VIT_14s0036g00500	Vitvi14g00618	Cell division cycle 5		-0.11802	-1.08524	8.75327	-1.03262	0.341934	0.650802	-6.1408
286	20	0	CUST_5111_PI428914343	VIT_06s0004g06300	Vitvi06g00614	Cell division cycle 6		0.112289	1.08094	7.85868	1.35284	0.225271	0.537383	-5.78823
371	62	0	CUST_17800_PI428914343	VIT_15s0021g01380	Vitvi15g00545	Cell division cycle 7		2.23172	4.69694	6.95347	1.28044	0.248058	0.561266	-5.8728
494	19	0	CUST_3967_PI428914343	VIT_07s0255g00040	Vitvi07g01296	Cell division cycle associated 7 CDCA7		0.184222	1.1362	8.50978	0.53757	0.610382	0.833233	-6.54217
225	37	0	CUST_1877_PI428914343	VIT_08s0040g01480	Vitvi08g01002	Cell division cycle protein 48		0.0735371	1.05229	15.0475	1.00413	0.354408	0.659382	-6.16916
429	57	0	CUST_7251_PI428914343	VIT_05s0102g00260	Vitvi05g01486	Cell division cycle protein 48		0.0728515	1.05179	9.70809	0.97249	0.368683	0.670794	-6.19999
18	5	0	CUST_25632_PI428914343	VIT_10s0071g00680	Vitvi10g01535	Cell division cycle protein 48		-0.0144166	-1.01004	9.41939	-0.131685	0.899576	0.96554	-6.69453
505	26	0	CUST_8920_PI428914343	VIT_04s0044g01180	Vitvi04g01677	Cell division protease FtsH		-0.141645	-1.10316	10.4696	-1.38411	0.216026	0.526989	-5.75095
332	84	0	CUST_13080_PI428914343	VIT_18s0001g00190	Vitvi18g02496	Cell division protease FtsH		-0.146197	-1.10665	15.7149	-2.28675	0.062605	0.283119	-4.55771
515	52	0	CUST_831_PI428914343	VIT_09s0096g00070	Vitvi09g00874	Cell division protein FtsH		-0.0270547	-1.01893	7.80238	-0.459672	0.662076	0.859722	-6.58504
367	6	0	CUST_367_PI428914343	VIT_09s0002g03880	Vitvi09g00319	Cell division protein FtsH		-0.128191	-1.09292	10.5997	-1.11136	0.309311	0.621832	-6.05962
308	72	0	CUST_19604_PI428914343	VIT_14s0083g00530	Vitvi14g01286	Cell division protein FtsH		-0.373922	-1.29587	12.611	-4.66541	0.00352809	0.0684917	-1.5409
238	13	0	CUST_5094_PI428914343	VIT_06s0004g06120	Vitvi06g00595	Cell division protein FtsZ		-0.117564	-1.0849	13.1986	-1.14437	0.29643	0.609425	-6.02443
115	26	0	CUST_12022_PI428914343	VIT_19s0090g01320	Vitvi19g00579	Cell division protein FtsZ		-0.382776	-1.30385	10.8568	-2.4888	0.0475895	0.245552	-4.27825
148	52	0	CUST_2382_PI428914343	VIT_08s0007g03390	Vitvi08g01467	Cell division protein ftsZ		-0.433284	-1.3503	12.1819	-2.53319	0.0448308	0.238632	-4.21694
155	55	0	CUST_20904_PI428914343	VIT_13s0019g01820	Vitvi13g00315	Cell division protein methyltransferase FtsJ		0.210951	1.15745	8.57945	2.68293	0.0367099	0.217333	-4.01076
362	36	0	CUST_26816_PI428914343	VIT_01s0010g01200	Vitvi01g01376	Cell elongation protein / DWARF1 / DIMINUTO (DIM)		0.0307311	1.02153	12.5252	0.0653847	0.95001	0.984035	-6.70204
226	4	0	CUST_8700_PI428914343	VIT_04s0023g02990	Vitvi04g01420	Cell growth defect factor 1		-0.272885	-1.20822	11.6913	-2.22964	0.0676925	0.294576	-4.63662
353	38	0	CUST_15432_PI428914343	VIT_17s0000g04520	Vitvi17g00411	Cell growth defect factor 1		-0.469306	-1.38444	13.9155	-5.78331	0.00120546	0.0431344	-0.413229
493	17	0	CUST_14109_PI428914343	VIT_18s0001g13700	Vitvi18g02782	Cell growth defect factor -2		-0.0933998	-1.06688	9.53656	-0.771505	0.469942	0.74587	-6.37827
189	21	0	CUST_217_PI428914343	VIT_09s0002g02320	Vitvi09g00193	Cell wall apoplastic invertase		0.66649	1.58721	12.4332	2.81978	0.0306548	0.197961	-3.82361
157	80	0	CUST_22203_PI428914343	VIT_12s0028g01750	Vitvi12g02234	Cell wall hydrolase		0.240036	1.18102	10.9214	1.6269	0.155321	0.450163	-5.44838
436	81	0	CUST_20141_PI428914343	VIT_14s0066g01920	Vitvi14g01828	Cellular repressor of E1A-stimulated genes (CREG)		-0.0731855	-1.05204	11.4587	-0.6688	0.528714	0.785745	-6.45645
332	40	0	CUST_28516_PI428914343	VIT_00s0338g00030	Vitvi04g01520	Cellular retinaldehyde-binding/triple function, C-terminal		0.410134	1.32881	11.0524	2.50169	0.0467705	0.243458	-4.26044
421	84	0	CUST_2604_PI428914343	VIT_08s0007g05700	Vitvi08g01675	Cellular retinaldehyde-binding/triple function, C-terminal		0.117964	1.0852	11.5774	1.04761	0.335516	0.644353	-6.12565
53	54	0	CUST_11642_PI428914343	VIT_19s0014g02860	Vitvi19g01878	Cellulase		0.414592	1.33292	11.8791	1.70241	0.140014	0.427365	-5.35038
450	18	0	CUST_11643_PI428914343	VIT_19s0014g02870	Vitvi19g00237	Cellulase		0.360495	1.28387	13.242	2.81249	0.030949	0.199147	-3.83355
83	66	0	CUST_20617_PI428914343	VIT_13s0067g01190	Vitvi13g00067	Cellulase		0.0256461	1.01794	7.78401	0.466665	0.657345	0.856966	-6.58144
263	62	0	CUST_26336_PI428914343	VIT_01s0137g00430	Vitvi01g02024	Cellulase		0.0222093	1.01551	8.85664	0.269836	0.796405	0.923658	-6.66285
116	3	0	CUST_26338_PI428914343	VIT_01s0137g00450	Vitvi01g00613	Cellulase		-0.0481686	-1.03395	9.91013	-0.360829	0.730698	0.894378	-6.63039
172	72	0	CUST_26337_PI428914343	VIT_01s0137g00440	Vitvi01g00613	Cellulase		-0.0795467	-1.05669	8.13656	-1.09122	0.317399	0.62829	-6.08076
520	74	0	CUST_22375_PI428914343	VIT_12s0028g03610	Vitvi12g00303	Cellulase		-0.0801751	-1.05715	10.3245	-0.703755	0.508188	0.772965	-6.43089
383	16	0	CUST_27531_PI428914343	VIT_00s0187g00280	Vitvi10g00186	Cellulase		-0.279154	-1.21348	11.186	-2.28936	0.0623824	0.282531	-4.5541
411	50	0	CUST_27535_PI428914343	VIT_00s0187g00320	Vitvi10g00179	Cellulase		-0.311269	-1.2408	12.3302	-2.65572	0.03806	0.220984	-4.04813
370	10	0	CUST_10544_PI428914343	VIT_02s0025g02650	Vitvi02g00236	Cellulase CEL2		-0.393729	-1.31378	11.0799	-1.02868	0.343639	0.651865	-6.14475
13	71	0	CUST_11853_PI428914343	VIT_19s0014g05190	Vitvi19g01985	Cellulase precursor		0.106817	1.07685	13.2624	0.550297	0.602155	0.828891	-6.53458
188	21	0	CUST_8724_PI428914343	VIT_04s0023g03260	Vitvi04g01444	Cellulase2		0.0258234	1.01806	7.89478	0.32452	0.756655	0.906995	-6.64443
13	29	0	CUST_7997_PI428914343	VIT_04s0008g05220	Vitvi04g00465	Cellulose synthase CESA1		-0.0802705	-1.05722	13.6163	-0.50664	0.630638	0.843807	-6.55993
383	58	0	CUST_14460_PI428914343	VIT_18s0072g00370	Vitvi18g01628	Cellulose synthase CESA2		0.0506568	1.03574	11.5167	0.295284	0.777814	0.915707	-6.65469
512	26	0	CUST_4347_PI428914343	VIT_07s0031g02060	Vitvi07g01881	Cellulose synthase CESA2		-0.0542698	-1.03833	7.95996	-0.75404	0.479605	0.753092	-6.39222
151	39	0	CUST_12958_PI428914343	VIT_18s0122g00120	Vitvi18g00008	Cellulose synthase CESA2		-0.156388	-1.11449	12.983	-0.831899	0.437586	0.722802	-6.32807
531	39	0	CUST_9390_PI428914343	VIT_03s0038g04250	Vitvi03g00274	Cellulose synthase CESA2		-0.560491	-1.47477	12.8893	-2.64346	0.0386858	0.222739	-4.06498
340	39	0	CUST_2862_PI428914343	VIT_08s0007g08380	Vitvi08g01897	Cellulose synthase CESA3		-0.143934	-1.10491	10.5042	-0.632993	0.550287	0.799212	-6.48146
78	58	0	CUST_3545_PI428914343	VIT_07s0005g02470	Vitvi07g00513	Cellulose synthase CESA3		-0.16582	-1.1218	11.2639	-1.24938	0.258448	0.571891	-5.9083
140	27	0	CUST_21839_PI428914343	VIT_13s0064g00890	Vitvi13g01731	Cellulose synthase CESA3		-0.366215	-1.28897	14.6057	-2.29642	0.0617842	0.280522	-4.54434
245	23	0	CUST_3691_PI428914343	VIT_07s0005g04110	Vitvi07g00665	Cellulose synthase CESA4		-0.389274	-1.30973	10.1008	-1.13363	0.300572	0.613314	-6.03596
41	47	0	CUST_25004_PI428914343	VIT_10s0003g01560	Vitvi10g00613	Cellulose synthase CESA8		-0.281953	-1.21584	9.28728	-0.913233	0.396631	0.692082	-6.25581
493	85	0	CUST_5735_PI428914343	VIT_06s0061g01230	Vitvi06g01398	Cellulose synthase CSLA02		-0.0721843	-1.05131	11.0101	-0.192706	0.853601	0.948055	-6.68319
86	25	0	CUST_21272_PI428914343	VIT_13s0074g00500	Vitvi13g00754	Cellulose synthase CSLA09		-0.0999144	-1.07171	8.31106	-0.626167	0.554461	0.80117	-6.48609
8	55	0	CUST_2441_PI428914343	VIT_08s0007g03990	Vitvi08g01523	Cellulose synthase CSLA09		-0.681723	-1.60405	10.7305	-3.33646	0.015889	0.141867	-3.13445
467	15	0	CUST_22510_PI428914343	VIT_12s0059g00990	Vitvi12g02373	Cellulose synthase CSLB04		0.437189	1.35396	11.2951	2.89637	0.027743	0.187614	-3.71957
85	51	0	CUST_22507_PI428914343	VIT_12s0059g00960	Vitvi12g02371	Cellulose synthase CSLB04		0.403943	1.32312	11.0845	3.26975	0.0172579	0.147137	-3.22157
219	20	0	CUST_22502_PI428914343	VIT_12s0059g00910	Vitvi12g02369	Cellulose synthase CSLB04		0.286279	1.21949	11.5176	2.96163	0.0254973	0.179622	-3.63138
505	46	0	CUST_22504_PI428914343	VIT_12s0059g00930	Vitvi12g00391	Cellulose synthase CSLB04		0.272664	1.20804	11.1824	3.51567	0.0127686	0.127694	-2.90353
162	9	0	CUST_22511_PI428914343	VIT_12s0059g01000	Vitvi12g02374	Cellulose synthase CSLB04		0.0973363	1.0698	10.3079	1.02153	0.346746	0.653709	-6.1519
297	37	0	CUST_22506_PI428914343	VIT_12s0059g00950	Vitvi12g00395	Cellulose synthase CSLB04		0.0421068	1.02962	10.112	0.412208	0.694633	0.876784	-6.6081
242	26	0	CUST_22509_PI428914343	VIT_12s0059g00980	Vitvi12g02372	Cellulose synthase CSLB04		-0.0338443	-1.02374	8.37057	-0.54097	0.608179	0.831841	-6.54016
45	8	0	CUST_20124_PI428914343	VIT_14s0066g01730	Vitvi14g01815	Cellulose synthase CSLC04		0.333743	1.26028	9.55739	0.798852	0.455086	0.734124	-6.35592
396	78	0	CUST_1120_PI428914343	VIT_09s0018g01950	Vitvi09g01302	Cellulose synthase CSLC05		-0.519185	-1.43315	9.13382	-3.58627	0.0117308	0.122054	-2.81386
199	41	0	CUST_8247_PI428914343	VIT_04s0069g00780	Vitvi04g00735	Cellulose synthase CSLC05		-1.07424	-2.10561	10.7282	-3.53012	0.0125482	0.126483	-2.88512
231	54	0	CUST_28963_PI428914343	VIT_00s0524g00020	Vitvi07g02938	Cellulose synthase CSLC06		0.00560329	1.00389	7.81788	0.0985323	0.924747	0.974954	-6.69891
481	25	0	CUST_29044_PI428914343	VIT_00s0580g00010	Vitvi07g02943	Cellulose synthase CSLC06		-0.129035	-1.09356	8.95975	-1.4273	0.203824	0.51313	-5.69875
513	66	0	CUST_13614_PI428914343	VIT_18s0001g08580	Vitvi18g00616	Cellulose synthase CSLC12		-0.46293	-1.37834	10.6172	-1.59134	0.163075	0.461945	-5.49397
131	60	0	CUST_19081_PI428914343	VIT_14s0030g02140	Vitvi14g00466	Cellulose synthase CSLD1		0.00712378	1.00495	7.85506	0.119622	0.908721	0.968844	-6.69627
515	35	0	CUST_11081_PI428914343	VIT_02s0012g02190	Vitvi02g00790	Cellulose synthase CSLD2		0.283138	1.21684	10.0092	2.09006	0.0820043	0.324261	-4.82882
361	30	0	CUST_16284_PI428914343	VIT_16s0039g02020	Vitvi16g00137	Cellulose synthase CSLD3		-0.097612	-1.07	11.2065	-0.696862	0.512193	0.77518	-6.43602
469	5	0	CUST_3404_PI428914343	VIT_07s0005g01030	Vitvi07g00376	Cellulose synthase CSLD5		0.154673	1.11317	9.43834	0.334872	0.749216	0.903298	-6.64057
205	14	0	CUST_12137_PI428914343	VIT_19s0015g00710	Vitvi19g00697	Cellulose synthase CSLE1		0.941844	1.92098	11.0171	4.88333	0.00282552	0.0622297	-1.30634
526	15	0	CUST_28862_PI428914343	VIT_00s0469g00010	Vitvi10g02281	Cellulose synthase CSLE1		0.56271	1.47704	10.5524	3.15457	0.0199361	0.158021	-3.37339
45	49	0	CUST_12139_PI428914343	VIT_19s0015g00730	Vitvi19g00700	Cellulose synthase CSLE1		0.335424	1.26175	12.4664	2.12146	0.0785346	0.316985	-4.7857
318	11	0	CUST_28770_PI428914343	VIT_00s0414g00020	Vitvi10g02283	Cellulose synthase CSLE1		0.127626	1.09249	8.12455	1.09597	0.315475	0.626702	-6.07579
394	15	0	CUST_28772_PI428914343	VIT_00s0414g00040	Vitvi10g02287	Cellulose synthase CSLE1		0.0620624	1.04396	8.53141	0.315003	0.763519	0.909733	-6.64787
512	7	0	CUST_29386_PI428914343	VIT_00s1213g00010	Vitvi00g02116	Cellulose synthase CSLE1		0.0259561	1.01815	8.05927	0.292313	0.779976	0.916566	-6.65568
296	5	0	CUST_28769_PI428914343	VIT_00s0414g00010	Vitvi10g02282	Cellulose synthase CSLE1		0.0159227	1.0111	7.85243	0.253581	0.808358	0.9286	-6.66769
361	1	0	CUST_8880_PI428914343	VIT_04s0044g00770	Vitvi04g02234	Cellulose synthase CSLE1		0.00629892	1.00438	7.81063	0.106534	0.918662	0.972619	-6.69797
461	51	0	CUST_29387_PI428914343	VIT_00s1213g00020	Vitvi00g02117	Cellulose synthase CSLE1		-0.00189261	-1.00131	7.82902	-0.0346442	0.973497	0.99097	-6.70381
267	43	0	CUST_28980_PI428914343	VIT_00s0531g00060	Vitvi10g02270	Cellulose synthase CSLE1		-0.028363	-1.01985	8.42631	-0.250669	0.810505	0.929597	-6.66853
311	28	0	CUST_28865_PI428914343	VIT_00s0469g00040	Vitvi10g02277	Cellulose synthase CSLE1		-0.0534521	-1.03775	8.21806	-0.518935	0.622542	0.839856	-6.55298
204	21	0	CUST_6587_PI428914343	VIT_05s0020g05050	Vitvi05g00672	Cellulose synthase CSLE1		-0.100693	-1.07229	8.70883	-0.707812	0.50584	0.771275	-6.42785
118	31	0	CUST_28863_PI428914343	VIT_00s0469g00020	Vitvi10g02279	Cellulose synthase CSLE1		-0.108301	-1.07796	10.7188	-0.374656	0.720912	0.88992	-6.62467
411	71	0	CUST_28866_PI428914343	VIT_00s0469g00050	Vitvi10g02276	Cellulose synthase CSLE1		-0.133834	-1.09721	12.2099	-0.458056	0.663171	0.86034	-6.58586
486	26	0	CUST_28771_PI428914343	VIT_00s0414g00030	Vitvi10g02284	Cellulose synthase CSLE1		-0.136549	-1.09927	10.9291	-0.385464	0.713304	0.885995	-6.62006
353	19	0	CUST_28773_PI428914343	VIT_00s0414g00050	Vitvi10g02288	Cellulose synthase CSLE1		-0.222813	-1.16701	10.6939	-0.760367	0.476089	0.750486	-6.3872
444	70	0	CUST_28774_PI428914343	VIT_00s0414g00060	Vitvi10g02288	Cellulose synthase CSLE1		-0.255386	-1.19366	9.34057	-0.982182	0.364262	0.666778	-6.19062
241	18	0	CUST_29342_PI428914343	VIT_00s0975g00010	Vitvi10g02372	Cellulose synthase CSLE1		-0.343325	-1.26868	11.1879	-0.993274	0.359254	0.662671	-6.17982
253	18	0	CUST_8882_PI428914343	VIT_04s0044g00790	Vitvi04g02236	Cellulose synthase CSLE1		-0.860708	-1.81593	12.0074	-3.79629	0.00915751	0.108776	-2.55159
26	75	0	CUST_6592_PI428914343	VIT_05s0049g00050	Vitvi05g00681	Cellulose synthase CSLG2		0.142718	1.10398	7.88816	2.06849	0.0844788	0.329167	-4.8584
521	43	0	CUST_6588_PI428914343	VIT_05s0020g05060	Vitvi05g00675	Cellulose synthase CSLG2		-0.148926	-1.10874	9.44	-0.923102	0.391866	0.689033	-6.24669
195	72	0	CUST_6589_PI428914343	VIT_05s0049g00010	Vitvi05g00676	Cellulose synthase CSLG2		-0.17772	-1.13109	12.663	-0.550881	0.60178	0.828635	-6.53423
307	38	0	CUST_6591_PI428914343	VIT_05s0049g00040	Vitvi05g00681	Cellulose synthase CSLG2		-0.481226	-1.39593	8.39056	-1.71537	0.137538	0.422748	-5.33341
138	22	0	CUST_10470_PI428914343	VIT_02s0025g01900	Vitvi02g00167; Vitvi02g00169; Vitvi02g00170	Cellulose synthase CSLG3		0.0966823	1.06931	9.68716	0.652996	0.538168	0.792266	-6.46763
193	65	0	CUST_10466_PI428914343	VIT_02s0025g01860	Vitvi02g01349	Cellulose synthase CSLG3		-0.13746	-1.09997	12.1818	-1.12915	0.302313	0.615549	-6.04074
203	25	0	CUST_10475_PI428914343	VIT_02s0025g01950	Vitvi02g00173	Cellulose synthase CSLG3		-0.216741	-1.16211	11.9399	-2.03316	0.0886963	0.337668	-4.90674
151	67	0	CUST_10459_PI428914343	VIT_02s0025g01790	Vitvi02g01344	Cellulose synthase CSLG3		-0.0423685	-1.0298	8.97973	-0.417555	0.690927	0.874783	-6.60562
70	58	0	CUST_10471_PI428914343	VIT_02s0025g01910	Vitvi02g00171	Cellulose synthase CSLG3		-0.0470823	-1.03317	9.97371	-0.284271	0.78584	0.919	-6.65831
315	12	0	CUST_10477_PI428914343	VIT_02s0025g01980	Vitvi02g01355	Cellulose synthase CSLG3		-0.0723968	-1.05146	10.3785	-0.437224	0.677378	0.86773	-6.59624
454	19	0	CUST_10464_PI428914343	VIT_02s0025g01840	Vitvi02g01347	Cellulose synthase CSLG3		-0.0955657	-1.06848	11.852	-0.895061	0.405521	0.698359	-6.2724
293	58	0	CUST_10473_PI428914343	VIT_02s0025g01930	Vitvi02g01354	Cellulose synthase CSLG3		-0.103513	-1.07439	8.2252	-1.16935	0.286987	0.599913	-5.99738
523	73	0	CUST_10472_PI428914343	VIT_02s0025g01920	Vitvi02g01353	Cellulose synthase CSLG3		-0.123176	-1.08913	12.3247	-0.982407	0.36416	0.666744	-6.1904
391	20	0	CUST_10462_PI428914343	VIT_02s0025g01820	Vitvi02g00165	Cellulose synthase CSLG3		-0.144254	-1.10516	12.8292	-1.82017	0.119029	0.393413	-5.19472
251	40	0	CUST_10465_PI428914343	VIT_02s0025g01850	Vitvi02g01348	Cellulose synthase CSLG3		-0.144845	-1.10561	12.4724	-1.31219	0.237824	0.550645	-5.83603
196	6	0	CUST_10457_PI428914343	VIT_02s0025g01770	Vitvi02g01343	Cellulose synthase CSLG3		-0.155107	-1.1135	8.93552	-0.587367	0.578559	0.815115	-6.51158
386	84	0	CUST_10474_PI428914343	VIT_02s0025g01940	Vitvi02g00172	Cellulose synthase CSLG3		-0.199769	-1.14851	11.5327	-2.40055	0.0536212	0.261123	-4.40029
236	44	0	CUST_10469_PI428914343	VIT_02s0025g01890	Vitvi02g01352	Cellulose synthase CSLG3		-0.24833	-1.18783	8.48418	-3.23683	0.0179808	0.150652	-3.26479
510	9	0	CUST_10455_PI428914343	VIT_02s0025g01750	Vitvi02g01341	Cellulose synthase CSLG3		-0.377914	-1.29946	11.9832	-1.21875	0.269064	0.58256	-5.9428
358	6	0	CUST_24225_PI428914343	VIT_11s0037g00530	Vitvi11g00726	Cellulose synthase IRX3		-0.326687	-1.25413	9.24593	-1.00422	0.354368	0.659382	-6.16907
261	58	0	CUST_477_PI428914343	VIT_09s0002g05090	Vitvi09g00428	CENP-C		0.111121	1.08007	10.1351	0.705616	0.50711	0.772206	-6.4295
244	62	0	CUST_20754_PI428914343	VIT_13s0067g03230	Vitvi13g00195	CENP-E like kinetochore protein		0.280126	1.2143	9.83771	0.875494	0.41526	0.706125	-6.28998
249	55	0	CUST_5294_PI428914343	VIT_06s0004g08170	Vitvi06g00805	CENP-E like kinetochore protein		0.18029	1.13311	10.8909	1.32129	0.23496	0.548002	-5.82539
347	45	0	CUST_20755_PI428914343	VIT_13s0067g03250	Vitvi13g00195	CENP-E like kinetochore protein		0.0732922	1.05211	8.91193	0.350888	0.737767	0.898227	-6.63438
334	71	0	CUST_4220_PI428914343	VIT_07s0031g00740	Vitvi07g01757	Centrin		-0.112183	-1.08086	10.2905	-1.95316	0.099053	0.358012	-5.01568
225	67	0	CUST_28412_PI428914343	VIT_00s0313g00010	Vitvi07g01433	Centromere protein		0.137702	1.10015	8.80894	0.455096	0.665181	0.86129	-6.58737
1	40	0	CUST_20774_PI428914343	VIT_13s0067g03550	Vitvi13g00212	Centromere protein		0.0619185	1.04385	8.24887	0.685171	0.519034	0.778965	-6.44462
474	52	0	CUST_8035_PI428914343	VIT_04s0008g05610	Vitvi04g00498	Centromeric protein		-0.250544	-1.18966	12.6803	-1.81807	0.119375	0.393808	-5.19753
446	34	0	CUST_5071_PI428914343	VIT_06s0004g05890	Vitvi06g00573	Ceramidase		-0.166148	-1.12206	11.4114	-1.19337	0.278146	0.591587	-5.97101
419	70	0	CUST_1152_PI428914343	VIT_09s0054g00160	Vitvi09g01329	Ceramidase		-0.234968	-1.17688	8.2498	-2.7954	0.0316497	0.201707	-3.85684
345	45	0	CUST_2217_PI428914343	VIT_08s0007g01680	Vitvi08g01311	Ceramidase		-1.76443	-3.3974	11.2574	-8.73214	0.000130983	0.0265591	1.81745
124	30	0	CUST_23773_PI428914343	VIT_11s0016g03130	Vitvi11g00266	Ceramide glucosyltransferase		-0.385969	-1.30674	11.4226	-2.73065	0.0344645	0.210825	-3.94534
247	11	0	CUST_16550_PI428914343	VIT_16s0013g01750	Vitvi16g00463	Ceramide kinase		0.0190058	1.01326	10.1693	0.264411	0.800387	0.925021	-6.6645
74	72	0	CUST_22524_PI428914343	VIT_12s0059g01130	Vitvi12g00415	CERK1 (chitin elicitor receptor kinase 1)		0.334374	1.26083	11.6804	2.38857	0.0544998	0.263308	-4.41686
332	15	0	CUST_24769_PI428914343	VIT_10s0116g00910	Vitvi10g00050	CERK1 (chitin elicitor receptor kinase 1)		0.080698	1.05753	8.33288	1.21744	0.269526	0.583173	-5.94427
14	35	0	CUST_24237_PI428914343	VIT_11s0037g00660	Vitvi11g00749	CF2		0.184839	1.13669	10.669	0.672616	0.526447	0.784125	-6.45371
39	36	0	CUST_21644_PI428914343	VIT_13s0084g00570	Vitvi13g02297	CF2		-0.123594	-1.08945	8.97432	-0.739727	0.487626	0.7589	-6.40345
434	56	0	CUST_21643_PI428914343	VIT_13s0084g00560	Vitvi13g01358	CF2		-0.173741	-1.12798	8.48578	-1.24155	0.261128	0.574653	-5.91717
66	46	0	CUST_19885_PI428914343	VIT_14s0171g00040	Vitvi14g02414	Cf-2 gene		0.186279	1.13783	8.18738	2.62762	0.0395103	0.224424	-4.08677
200	19	0	CUST_12544_PI428914343	VIT_19s0027g01230	Vitvi19g02292	CF4		0.165057	1.12121	8.29115	1.04648	0.335995	0.644611	-6.1268
218	30	0	CUST_14705_PI428914343	VIT_18s0041g00340	Vitvi18g03099	CF4		0.0293919	1.02058	7.94284	0.488426	0.642734	0.84923	-6.56993
437	3	0	CUST_14940_PI428914343	VIT_18s0089g00630	Vitvi18g03244	CF4		0.0123073	1.00857	7.98437	0.178459	0.864286	0.951966	-6.68622
375	49	0	CUST_24240_PI428914343	VIT_11s0037g00690	Vitvi11g00766	CF5		-0.150076	-1.10963	8.30358	-1.11336	0.30852	0.621243	-6.05751
58	40	0	CUST_22824_PI428914343	VIT_12s0057g00750	Vitvi12g00691	CF9		0.218285	1.16335	9.95254	1.56528	0.16899	0.470091	-5.52713
334	84	0	CUST_14943_PI428914343	VIT_18s0089g00660	Vitvi18g02382	CF9		0.201541	1.14993	8.69892	1.22475	0.266955	0.580309	-5.93608
328	81	0	CUST_14412_PI428914343	VIT_18s0157g00040	Vitvi18g01555	CF9		0.0310104	1.02173	8.24033	0.444355	0.672498	0.865595	-6.59274
28	37	0	CUST_22825_PI428914343	VIT_12s0057g00760	Vitvi12g00692	CF9		0.0239378	1.01673	7.89735	0.354447	0.735233	0.8972	-6.63296
378	34	0	CUST_22831_PI428914343	VIT_12s0057g00870	Vitvi12g02492	CF9		0.00230922	1.0016	11.0503	0.00698996	0.994651	0.997397	-6.70447
474	78	0	CUST_13631_PI428914343	VIT_18s0001g08770	Vitvi18g00636	CF9		-0.146448	-1.10684	11.6093	-1.25349	0.257053	0.570587	-5.90364
287	81	0	CUST_7618_PI428914343	VIT_04s0008g01290	Vitvi04g00111	CGA1 (cytokinin-responsive GATA factor 1)		-0.499872	-1.41409	11.8534	-3.9493	0.00767865	0.0996777	-2.36488
366	80	0	CUST_1217_PI428914343	VIT_09s0054g00920	Vitvi09g01400	CGI-144 protein		0.0366733	1.02575	12.9851	0.499017	0.635685	0.845845	-6.56415
38	74	0	CUST_19491_PI428914343	VIT_14s0006g02620	Vitvi14g01144	Cgi67 serine protease		-0.0708106	-1.05031	12.4182	-0.639057	0.546595	0.797435	-6.47731
526	46	0	CUST_16769_PI428914343	VIT_16s0022g02190	Vitvi16g00877	Chalcone and stilbene synthases		0.412176	1.33069	8.27391	1.09219	0.317008	0.62796	-6.07975
37	43	0	CUST_19997_PI428914343	VIT_14s0066g00400	Vitvi14g01683	Chalcone isomerase		-0.0801315	-1.05711	11.4309	-0.233356	0.823309	0.936277	-6.6733
313	18	0	CUST_3126_PI428914343	VIT_07s0151g01060	Vitvi07g00128	Chalcone isomerase		-0.491691	-1.40609	9.54595	-4.1155	0.00636725	0.0912253	-2.1663
388	30	0	CUST_20790_PI428914343	VIT_13s0067g03820	Vitvi13g00225	chalcone isomerase 1 [Vitis vinifera] (VvCHI1)		0.708724	1.63436	13.3714	2.75396	0.0334214	0.207798	-3.91345
150	14	0	CUST_20724_PI428914343	VIT_13s0067g02870	Vitvi13g01911	chalcone isomerase 2 [Vitis vinifera] (VvCHI2)		0.40664	1.3256	12.4486	1.32221	0.234674	0.547581	-5.82433
254	30	0	CUST_11386_PI428914343	VIT_19s0014g00100	Vitvi19g00009	Chalcone isomerase 3		-0.713321	-1.63957	10.6379	-3.16583	0.0196553	0.156745	-3.35848
43	15	0	CUST_13710_PI428914343	VIT_18s0001g09570	Vitvi18g00706	Chalcone reductase		0.210819	1.15734	10.2846	2.03256	0.0887699	0.337739	-4.90756
35	13	0	CUST_26273_PI428914343	VIT_01s0011g06440	Vitvi01g00555	Chalcone reductase		0.203172	1.15123	9.36252	0.37882	0.717976	0.888859	-6.62291
462	52	0	CUST_6092_PI428914343	VIT_05s0077g02180	Vitvi05g01741	Chalcone reductase		-0.311121	-1.24067	8.64637	-2.84254	0.0297565	0.195261	-3.79264
389	30	0	CUST_6093_PI428914343	VIT_05s0077g02190	Vitvi05g01740	Chalcone reductase		-0.444891	-1.36121	9.4669	-2.24307	0.0664588	0.292238	-4.61808
179	63	0	CUST_6091_PI428914343	VIT_05s0077g02150	Vitvi05g00018	Chalcone reductase		-0.775534	-1.71182	12.6709	-8.94278	0.000114675	0.025506	1.94451
451	77	0	CUST_29517_PI428914343	VIT_00s1492g00010	Vitvi16g02149	Chalcone synthase		0.875871	1.83512	9.28023	3.08006	0.0219093	0.166261	-3.4725
476	44	0	CUST_16671_PI428914343	VIT_16s0022g01000	Vitvi16g00749	Chalcone synthase [Vitis vinifera]		0.838919	1.78871	9.19882	3.07776	0.0219736	0.166412	-3.47558
340	50	0	CUST_16683_PI428914343	VIT_16s0022g01140	Vitvi16g00770	Chalcone synthase [Vitis vinifera]		0.120785	1.08733	7.98551	1.25031	0.258133	0.571891	-5.90725
415	85	0	CUST_19751_PI428914343	VIT_14s0068g00930	Vitvi14g01449	chalcone synthase 1 (CHS1)		0.650528	1.56974	12.7084	1.11044	0.309678	0.621996	-6.06059
21	8	0	CUST_19750_PI428914343	VIT_14s0068g00920	Vitvi14g01448	chalcone synthase 2 (CHS2)		0.680082	1.60223	12.6006	1.18666	0.280591	0.593932	-5.97841
177	63	0	CUST_6884_PI428914343	VIT_05s0136g00260	Vitvi05g01044	chalcone synthase 3 (CHS3)		0.604633	1.52059	13.1928	1.02761	0.344103	0.65222	-6.14583
133	40	0	CUST_13015_PI428914343	VIT_18s0122g00880	Vitvi18g00059	Channel forming outer membrane protein, Chloroplast		-0.180259	-1.13309	11.7724	-1.95331	0.0990332	0.35799	-5.01549
307	62	0	CUST_1624_PI428914343	VIT_08s0058g00210	Vitvi08g00731	Chaperone		0.101959	1.07323	7.77329	1.49141	0.186879	0.493097	-5.61988
362	10	0	CUST_21012_PI428914343	VIT_13s0019g03030	Vitvi13g00458	Chaperone		0.083414	1.05952	9.43996	0.598593	0.571522	0.811228	-6.50436
19	14	0	CUST_9414_PI428914343	VIT_03s0038g04510	Vitvi03g00298	Chaperone BCS1 mitochondrial		0.535654	1.4496	11.2132	1.95083	0.0993728	0.358594	-5.01885
349	71	0	CUST_1216_PI428914343	VIT_09s0054g00910	Vitvi09g01399	Chaperone BCS1 mitochondrial		0.495474	1.40978	10.0235	1.10686	0.311104	0.622985	-6.06437
199	55	0	CUST_20152_PI428914343	VIT_14s0066g02040	Vitvi14g01837	Chaperone BCS1 mitochondrial		0.393595	1.31366	9.22543	2.05749	0.0857695	0.330945	-4.87347
287	13	0	CUST_21941_PI428914343	VIT_13s0156g00110	Vitvi13g01837	Chaperone BCS1 mitochondrial		0.118654	1.08572	9.8641	0.703071	0.508585	0.773156	-6.4314
261	39	0	CUST_8638_PI428914343	VIT_04s0023g02360	Vitvi04g01353	Chaperone BCS1 mitochondrial		0.0885539	1.0633	8.15919	1.59556	0.162137	0.460379	-5.48859
188	40	0	CUST_1215_PI428914343	VIT_09s0054g00900	Vitvi09g01398	Chaperone BCS1 mitochondrial		0.0287973	1.02016	8.15332	0.314306	0.764022	0.910031	-6.64812
202	28	0	CUST_26951_PI428914343	VIT_01s0010g02730	Vitvi01g02224	Chaperone BCS1 mitochondrial		0.00712992	1.00495	7.83959	0.0958049	0.926822	0.97536	-6.69922
402	85	0	CUST_1530_PI428914343	VIT_08s0032g00960	Vitvi08g02036	Chaperone binding		0.137024	1.09963	10.1432	1.32722	0.233112	0.546245	-5.81845
349	19	0	CUST_12009_PI428914343	VIT_19s0090g01190	Vitvi19g00567	Chaperone GrpE type 2		0.0302404	1.02118	11.8608	0.329562	0.753029	0.905409	-6.64257
88	44	0	CUST_13487_PI428914343	VIT_18s0001g07260	Vitvi18g00501	Chaperone protein dnaJ		-0.0783991	-1.05585	8.84041	-0.698039	0.511508	0.775051	-6.43515
67	51	0	CUST_7764_PI428914343	VIT_04s0008g02810	Vitvi04g00247	Chaperone protein dnaJ		-0.834277	-1.78296	11.0244	-6.39106	0.0007153	0.0363303	0.126402
118	67	0	CUST_2215_PI428914343	VIT_08s0007g01660	Vitvi08g01309	Chaperone protein dnaJ-related		-0.0347061	-1.02435	11.1157	-0.138552	0.894377	0.963913	-6.69347
76	59	0	CUST_2343_PI428914343	VIT_08s0007g03000	Vitvi08g01429	Chaperone protein dnaJ-related		-0.299196	-1.23046	8.25509	-2.15424	0.0750719	0.31006	-4.7406
129	62	0	CUST_19546_PI428914343	VIT_14s0006g03200	Vitvi14g01224	Chaperonin		0.222043	1.16638	12.4312	2.05907	0.0855823	0.330563	-4.8713
471	61	0	CUST_15782_PI428914343	VIT_17s0000g08170	Vitvi17g00797	Chaperonin		0.206179	1.15363	12.2797	1.82637	0.118015	0.391442	-5.18645
282	11	0	CUST_5513_PI428914343	VIT_06s0009g02550	Vitvi06g01149	Chaperonin		0.186635	1.13811	11.3773	0.916992	0.394811	0.691075	-6.25234
214	18	0	CUST_15288_PI428914343	VIT_17s0000g03040	Vitvi17g00263	Chaperonin		0.132303	1.09604	13.2123	0.856854	0.424701	0.71316	-6.30645
233	14	0	CUST_26141_PI428914343	VIT_01s0011g04990	Vitvi01g00424	Chaperonin		0.117756	1.08505	7.87285	2.10486	0.0803495	0.320822	-4.80851
166	6	0	CUST_2771_PI428914343	VIT_08s0007g07460	Vitvi08g01818	Chaperonin		0.102703	1.07378	12.1002	1.15307	0.293112	0.606176	-6.01505
60	45	0	CUST_17753_PI428914343	VIT_15s0021g00830	Vitvi15g00492	Chaperonin 10, Chloroplast		-0.589524	-1.50475	13.5474	-3.04049	0.0230428	0.1706	-3.5254
392	31	0	CUST_23531_PI428914343	VIT_11s0016g00650	Vitvi11g00044	Chaperonin 21, Chloroplast		-0.00681012	-1.00473	13.2103	-0.0321099	0.975435	0.9912	-6.7039
35	8	0	CUST_15346_PI428914343	VIT_17s0000g03620	Vitvi17g01403	Chaperonin 21, Chloroplast		-0.139989	-1.1019	13.2859	-1.46597	0.193442	0.500904	-5.65138
242	85	0	CUST_209_PI428914343	VIT_09s0002g02240	Vitvi09g00186	Chaperonin GroEL		0.236827	1.1784	10.0402	1.30048	0.241553	0.554075	-5.84965
341	29	0	CUST_26791_PI428914343	VIT_01s0010g00920	Vitvi01g01339	Chaperonin GroEL		0.235112	1.177	10.5639	1.49319	0.186428	0.492666	-5.61767
223	22	0	CUST_6819_PI428914343	VIT_05s0051g00340	Vitvi05g00924	Chaperonin GroEL		0.128847	1.09342	12.6957	1.12382	0.304396	0.616998	-6.04642
274	53	0	CUST_25822_PI428914343	VIT_01s0011g01680	Vitvi01g00137	Chaperonin GroEL		0.0109534	1.00762	9.42005	0.134354	0.897554	0.965194	-6.69412
319	12	0	CUST_20497_PI428914343	VIT_13s0019g00560	Vitvi13g02341	Chaperonin GroEL		-0.0410515	-1.02886	7.81515	-0.717418	0.500311	0.767184	-6.42061
498	83	0	CUST_4524_PI428914343	VIT_06s0004g00240	Vitvi06g00032	Chaperonin GroEL		-0.157207	-1.11513	15.1638	-1.26871	0.251939	0.565225	-5.88627
502	34	0	CUST_5643_PI428914343	VIT_06s0061g00270	Vitvi06g01295	Chaperonin GroEL		-0.181046	-1.13371	14.0488	-1.64788	0.150913	0.442778	-5.42131
94	64	0	CUST_371_PI428914343	VIT_09s0002g03930	Vitvi09g00322	Chaperonin GroEL		-0.288203	-1.22112	12.0553	-0.803378	0.45266	0.732627	-6.35216
450	35	0	CUST_10389_PI428914343	VIT_02s0025g01070	Vitvi02g00095	CHCH domain containing protein		-0.0041945	-1.00291	9.5573	-0.0412415	0.968453	0.989523	-6.70352
190	8	0	CUST_29009_PI428914343	VIT_00s0555g00050	Vitvi02g00496	CHCH domain containing protein		-0.0976183	-1.07001	8.85157	-1.22398	0.267225	0.580557	-5.93695
209	45	0	CUST_8061_PI428914343	VIT_04s0008g05880	Vitvi04g00523	CHD3-type chromatin-remodeling factor PICKLE		0.135767	1.09868	10.2719	1.46686	0.193208	0.500845	-5.65028
469	67	0	CUST_9288_PI428914343	VIT_03s0038g03210	Vitvi03g01433	Chitin elicitor-binding CEBIP LysM domain-containing		0.286987	1.22009	8.8083	1.423	0.20501	0.51458	-5.70398
415	55	0	CUST_13255_PI428914343	VIT_18s0001g03080	Vitvi18g00283	Chitin elicitor-binding CEBIP LysM domain-containing		0.184075	1.13609	9.95548	0.453017	0.666594	0.861944	-6.58842
253	29	0	CUST_15359_PI428914343	VIT_17s0000g03750	Vitvi17g01407	Chitin elicitor-binding CEBIP LysM domain-containing		0.0831754	1.05935	10.3094	0.650101	0.539911	0.793522	-6.46966
175	17	0	CUST_24157_PI428914343	VIT_11s0149g00330	Vitvi11g00635	Chitinase		0.537695	1.45165	9.62103	4.14767	0.00614355	0.089177	-2.12838
125	23	0	CUST_24165_PI428914343	VIT_11s0206g00010	Vitvi11g01490	Chitinase		0.507994	1.42207	9.02185	5.57716	0.00145239	0.0461045	-0.607478
152	24	0	CUST_7135_PI428914343	VIT_05s0062g01320	Vitvi05g01366	Chitinase		-0.473309	-1.38829	13.9454	-2.41088	0.0528748	0.259196	-4.38599
235	75	0	CUST_7503_PI428914343	VIT_04s0008g00140	Vitvi04g01508	Chitinase [Vitis vinifera]		0.174988	1.12896	8.96988	1.02488	0.345288	0.652531	-6.14856
388	14	0	CUST_17132_PI428914343	VIT_16s0050g02230	Vitvi16g01980	Chitinase [Vitis vinifera]		0.775631	1.71194	12.575	1.81602	0.119714	0.394426	-5.20026
527	57	0	CUST_4874_PI428914343	VIT_06s0004g03860	Vitvi06g01675	Chitinase 2		0.184635	1.13653	10.0442	1.79934	0.122501	0.398546	-5.22247
415	36	0	CUST_4872_PI428914343	VIT_06s0004g03840	Vitvi06g01673	Chitinase 2		0.160135	1.11739	11.3946	0.731494	0.492282	0.761885	-6.40983
468	5	0	CUST_24152_PI428914343	VIT_11s0149g00280	Vitvi11g00634	Chitinase A		0.442157	1.35863	10.2901	2.92714	0.0266585	0.183986	-3.67794
241	48	0	CUST_3554_PI428914343	VIT_07s0005g02560	Vitvi07g00522	Chitinase Class I		0.400396	1.31987	11.2708	1.0703	0.325985	0.636043	-6.10245
260	27	0	CUST_7371_PI428914343	VIT_05s0094g00340	Vitvi05g01583	Chitinase class IV		1.81563	3.52012	11.9462	3.20328	0.0187517	0.153769	-3.30898
482	38	0	CUST_7373_PI428914343	VIT_05s0094g00360	Vitvi05g02251	Chitinase class IV		1.75366	3.37213	8.96588	7.99632	0.00021327	0.0276667	1.34412
72	28	0	CUST_7358_PI428914343	VIT_05s0094g00200	Vitvi05g01573	Chitinase class IV		1.59455	3.02	9.50711	6.83155	0.000501706	0.0340232	0.488725
254	6	0	CUST_7360_PI428914343	VIT_05s0094g00220	Vitvi05g01575	Chitinase class IV		0.998996	1.99861	12.7041	4.32576	0.00505415	0.0813715	-1.92145
89	35	0	CUST_7372_PI428914343	VIT_05s0094g00350	Vitvi05g02250	Chitinase class IV		-0.266201	-1.20264	8.18274	-1.22363	0.26735	0.580641	-5.93735
423	21	0	CUST_7368_PI428914343	VIT_05s0094g00300	Vitvi05g01580	Chitinase class IV		-0.276292	-1.21108	11.6157	-3.98891	0.00734063	0.0977491	-2.31715
113	70	0	CUST_17130_PI428914343	VIT_16s0050g02210	Vitvi16g01978	Chitinase III [Vitis vinifera]		0.760936	1.69459	12.7474	1.88042	0.109525	0.376709	-5.11398
83	63	0	CUST_7502_PI428914343	VIT_04s0008g00120	Vitvi04g01508	Chitinase precursor		0.204641	1.1524	11.2231	0.820454	0.443591	0.726278	-6.33781
434	42	0	CUST_18353_PI428914343	VIT_15s0046g01690	Vitvi15g01050	Chitinase, class III		0.133854	1.09722	10.2645	0.4496	0.66892	0.863407	-6.59013
126	53	0	CUST_18354_PI428914343	VIT_15s0046g01700	Vitvi15g01637	Chitinase, class III		0.115353	1.08324	8.62441	0.928676	0.389195	0.686921	-6.24151
124	57	0	CUST_20016_PI428914343	VIT_14s0066g00620	Vitvi14g01702	Chitinase, class III		0.049898	1.03519	7.80513	0.744523	0.484928	0.756954	-6.39971
286	60	0	CUST_18355_PI428914343	VIT_15s0046g01710	Vitvi15g01051	Chitinase, class III		0.0170876	1.01191	10.2369	0.0679656	0.94804	0.983202	-6.70184
243	72	0	CUST_7364_PI428914343	VIT_05s0094g00260	Vitvi05g01578	Chitinase, class IV [Vitis vinifera]		0.904893	1.87241	12.2392	3.47267	0.0134503	0.130594	-2.95852
317	74	0	CUST_7370_PI428914343	VIT_05s0094g00330	Vitvi05g02249	Chitinase, class IV [Vitis vinifera]		0.818502	1.76357	8.5763	3.28403	0.0169544	0.145928	-3.20288
485	47	0	CUST_7362_PI428914343	VIT_05s0094g00240	Vitvi05g01577	Chitinase, class IV [Vitis vinifera]		0.202632	1.1508	10.9159	0.745022	0.484648	0.756833	-6.39932
126	43	0	CUST_7367_PI428914343	VIT_05s0094g00290	Vitvi05g02248	Chitinase, class IV [Vitis vinifera]		0.110006	1.07923	9.37112	0.471581	0.654029	0.855125	-6.57889
350	76	0	CUST_7365_PI428914343	VIT_05s0094g00270	Vitvi05g02247	Chitinase, class IV [Vitis vinifera]		-0.0162439	-1.01132	9.85125	-0.0741609	0.943314	0.981318	-6.70133
447	48	0	CUST_7369_PI428914343	VIT_05s0094g00320	Vitvi05g01581	Chitinase, class IV [Vitis vinifera]		-0.0257503	-1.01801	10.6301	-0.173962	0.867665	0.952861	-6.68713
525	61	0	CUST_24167_PI428914343	VIT_11s0206g00030	Vitvi11g01491	Chitinase, class V		1.01599	2.02229	11.8017	5.06593	0.00235741	0.0575594	-1.11545
317	8	0	CUST_28998_PI428914343	VIT_00s0540g00050	Vitvi11g01703	Chitinase, class V		0.568428	1.48291	8.90736	3.74193	0.00975737	0.111793	-2.61883
394	52	0	CUST_28996_PI428914343	VIT_00s0540g00020	Vitvi11g01706	Chitinase, class V		0.252443	1.19122	8.69339	3.40683	0.0145734	0.135899	-3.04323
355	66	0	CUST_24154_PI428914343	VIT_11s0149g00300	Vitvi11g01485	Chitinase, class V		0.00306016	1.00212	8.28053	0.0521246	0.960136	0.986986	-6.70293
515	11	0	CUST_24161_PI428914343	VIT_11s0149g00380	Vitvi11g01488	Chitinase-3 protein 1 precursor		0.983631	1.97744	11.4117	3.87346	0.00837538	0.104371	-2.45697
310	22	0	CUST_24159_PI428914343	VIT_11s0149g00350	Vitvi11g00641	Chitinase-3 protein 1 precursor		0.948919	1.93043	11.8885	4.59331	0.00380259	0.0712429	-1.62015
243	60	0	CUST_24151_PI428914343	VIT_11s0149g00270	Vitvi11g00633	Chitinase-3 protein 1 precursor		0.0343027	1.02406	11.3372	0.264554	0.800283	0.925021	-6.66446
220	11	0	CUST_11830_PI428914343	VIT_19s0014g04940	Vitvi19g00392	Chitin-inducible gibberellin-responsive protein 1		0.368179	1.29072	11.5084	2.53086	0.044971	0.238959	-4.22015
336	35	0	CUST_4491_PI428914343	VIT_07s0130g00400	Vitvi07g02049	Chloride channel protein (CLC-c)		0.108795	1.07833	9.9381	0.927764	0.389631	0.687287	-6.24236
269	59	0	CUST_6402_PI428914343	VIT_05s0020g03090	Vitvi05g00464	Chloride channel protein (CLC-d)		0.193054	1.14318	11.381	2.06007	0.0854643	0.330476	-4.86993
175	23	0	CUST_28786_PI428914343	VIT_00s0421g00010	Vitvi14g03134	Chloride channel protein B		-0.00756813	-1.00526	7.83885	-0.120557	0.908011	0.968575	-6.69614
238	75	0	CUST_19870_PI428914343	VIT_14s0068g02190	Vitvi14g01560	Chloride channel protein B		-0.0664285	-1.04712	12.0871	-0.170087	0.87058	0.953991	-6.68789
357	55	0	CUST_19883_PI428914343	VIT_14s0068g02330	Vitvi14g02982	Chloride channel protein B		-0.220576	-1.1652	8.71685	-1.30308	0.240723	0.553692	-5.84664
271	85	0	CUST_24068_PI428914343	VIT_11s0118g00220	Vitvi11g00545	Chloride channel protein CLC		0.209707	1.15645	11.9493	1.56837	0.168279	0.468563	-5.52322
156	70	0	CUST_28421_PI428914343	VIT_00s0316g00020	Vitvi14g03117	Chloride channel protein CLC-A		-0.273263	-1.20854	8.90142	-1.38623	0.215412	0.526143	-5.74841
258	73	0	CUST_9391_PI428914343	VIT_03s0038g04260	Vitvi03g00275	Chloride channel protein CLC-e		-0.135649	-1.09859	12.5172	-0.638577	0.546887	0.797687	-6.47764
374	64	0	CUST_13237_PI428914343	VIT_18s0001g02700	Vitvi18g00269	Chlorophyll a oxygenase (CAO)		-0.512971	-1.42699	14.2652	-5.32546	0.00183603	0.0508459	-0.8528
457	81	0	CUST_1594_PI428914343	VIT_08s0105g00590	Vitvi08g00678	Chlorophyll synthetase		-0.282625	-1.21641	12.6445	-1.82193	0.11874	0.39285	-5.19237
242	46	0	CUST_3077_PI428914343	VIT_07s0151g00250	Vitvi07g02123	Chlorophyllase		-0.482749	-1.3974	8.01581	-7.93815	0.00022201	0.0276667	1.30463
83	20	0	CUST_6490_PI428914343	VIT_05s0020g04040	Vitvi05g00556	Chlorophyllase (CLH2)		0.205168	1.15282	12.3726	1.41657	0.206795	0.516732	-5.7118
233	74	0	CUST_3068_PI428914343	VIT_07s0151g00110	Vitvi07g02114	Chlorophyllase 1		-0.398503	-1.31814	8.12182	-4.91628	0.00273377	0.0613854	-1.27152
113	47	0	CUST_3073_PI428914343	VIT_07s0151g00190	Vitvi07g02119	Chlorophyllase 1		-0.454191	-1.37001	8.08631	-5.02795	0.00244704	0.0584656	-1.15474
432	2	0	CUST_5477_PI428914343	VIT_06s0009g02080	Vitvi06g01105	Chloroplast envelope membrane protein		-0.897883	-1.86333	13.6465	-3.01159	0.023911	0.173927	-3.56416
384	48	0	CUST_6139_PI428914343	VIT_05s0020g00350	NA	Chloroplast envelope membrane protein		-0.938375	-1.91637	13.168	-2.55051	0.0438006	0.235662	-4.19303
424	74	0	CUST_1357_PI428914343	VIT_08s0056g00590	NA	Chloroplast envelope membrane protein [Vitis vinifera]		-0.540984	-1.45496	15.738	-2.10925	0.0798659	0.319822	-4.80248
184	84	0	CUST_22645_PI428914343	VIT_12s0059g02430	Vitvi12g02416	Chloroplast envelope membrane protein [Vitis vinifera]		-0.866787	-1.8236	14.1796	-2.88759	0.0280611	0.188949	-3.73147
200	4	0	CUST_4319_PI428914343	VIT_07s0031g01760	Vitvi07g01852	Chloroplast lumen common family protein		-0.217333	-1.16258	10.2911	-3.69208	0.010346	0.115011	-2.68088
527	40	0	CUST_8177_PI428914343	VIT_04s0008g07220	Vitvi04g01940	Chloroplast nucleoid DNA binding protein		0.152367	1.11139	11.3058	0.314073	0.76419	0.910031	-6.6482
187	54	0	CUST_8171_PI428914343	VIT_04s0008g07140	Vitvi04g01937	Chloroplast nucleoid DNA binding protein		0.0419864	1.02953	11.2575	0.0873791	0.933238	0.976935	-6.70011
262	70	0	CUST_8169_PI428914343	VIT_04s0008g07120	Vitvi04g01935	Chloroplast nucleoid DNA binding protein		0.0370703	1.02603	10.4281	0.0787907	0.939783	0.97966	-6.70093
301	15	0	CUST_645_PI428914343	VIT_09s0002g06980	Vitvi09g00617	Chloroplast post-illumination chlorophyll fluorescence increase protein		0.209891	1.1566	11.4885	1.19475	0.277646	0.591277	-5.96948
74	69	0	CUST_19497_PI428914343	VIT_14s0006g02680	Vitvi14g01151	Chloroplastic RNA splicing factor 1		-0.0137219	-1.00956	7.80127	-0.237072	0.820556	0.934988	-6.67231
97	26	0	CUST_19496_PI428914343	VIT_14s0006g02670	Vitvi14g01151	Chloroplastic RNA splicing factor 1		-0.267391	-1.20363	8.70175	-3.1525	0.0199884	0.158339	-3.37614
138	55	0	CUST_15136_PI428914343	VIT_17s0000g01430	Vitvi17g00114	Chlororespiratory reduction 2 (CRR2)		0.0110969	1.00772	8.13479	0.182772	0.861049	0.949993	-6.68533
441	66	0	CUST_5032_PI428914343	VIT_06s0004g05500	Vitvi06g00538	Chlororespiratory reduction 2 (CRR2)		-0.0208687	-1.01457	7.96973	-0.354011	0.735543	0.897334	-6.63314
33	26	0	CUST_23212_PI428914343	VIT_12s0034g02020	Vitvi12g01884	Chlororespiratory reduction 2 (CRR2)		-0.0828238	-1.05909	8.34231	-0.999193	0.356605	0.660742	-6.17401
381	7	0	CUST_10306_PI428914343	VIT_02s0025g00220	Vitvi02g00018	Chlororespiratory reduction 4 (CRR4)		-0.000200145	-1.00014	7.81768	-0.00336797	0.997423	0.998606	-6.70449
452	79	0	CUST_11107_PI428914343	VIT_02s0012g02540	Vitvi02g01529	Chlororespiratory reduction 4 (CRR4)		-0.410522	-1.32917	9.51801	-2.4982	0.0469907	0.244167	-4.26526
498	33	0	CUST_8139_PI428914343	VIT_04s0008g06760	Vitvi04g00608	Chlororespiratory reduction 4 CRR4		-0.111635	-1.08045	8.25768	-1.40682	0.20953	0.520277	-5.72361
474	34	0	CUST_14426_PI428914343	VIT_18s0157g00190	Vitvi18g01572	Choline kinase		0.128562	1.0932	10.2969	0.852664	0.426845	0.715054	-6.31012
73	47	0	CUST_21613_PI428914343	VIT_13s0084g00150	Vitvi13g01386	Choline kinase		-0.0194922	-1.0136	10.8684	-0.226103	0.828692	0.938317	-6.6752
488	30	0	CUST_24518_PI428914343	VIT_11s0052g00330	Vitvi11g01177	Choline monooxygenase (CMO)		-0.00867251	-1.00603	9.2493	-0.0704669	0.946132	0.982583	-6.70164
312	17	0	CUST_25968_PI428914343	VIT_01s0011g03220	Vitvi01g00259	Choline transporter		0.224797	1.16861	10.9201	2.88751	0.0280639	0.188949	-3.73158
363	55	0	CUST_11653_PI428914343	VIT_19s0014g02970	Vitvi19g00242	Choline transporter		0.128681	1.09329	8.88917	1.2037	0.274421	0.588251	-5.95958
473	42	0	CUST_9192_PI428914343	VIT_03s0038g02210	Vitvi03g00128	Choline transporter		0.0121391	1.00845	10.9145	0.133699	0.89805	0.965194	-6.69423
382	19	0	CUST_21754_PI428914343	VIT_13s0064g00030	Vitvi13g01642	Choline transporter		-0.293198	-1.22535	10.264	-2.42977	0.0515393	0.255567	-4.35986
260	28	0	CUST_23963_PI428914343	VIT_11s0016g05060	Vitvi11g00447	Choline/ethanolamine kinase		0.228035	1.17124	10.3225	2.8256	0.0304227	0.197578	-3.8157
120	79	0	CUST_25787_PI428914343	VIT_01s0011g01320	Vitvi01g00106	Cholinephosphate cytidylyltransferase		-0.3391	-1.26497	12.7073	-2.78295	0.0321711	0.203605	-3.87383
216	77	0	CUST_10234_PI428914343	VIT_03s0017g01980	Vitvi03g01259	Choline-phosphate cytidylyltransferase B		0.0680759	1.04832	13.7709	0.782999	0.463657	0.740742	-6.36895
315	13	0	CUST_20339_PI428914343	VIT_14s0108g01330	Vitvi14g02011	Chorismate mutase, chloroplast (CM1)		0.110554	1.07964	9.7825	0.982661	0.364045	0.666744	-6.19016
443	79	0	CUST_8122_PI428914343	VIT_04s0008g06570	Vitvi04g00594	Chorismate mutase, cytosolic (CM2)		-0.20795	-1.15505	10.9886	-1.17426	0.285157	0.598145	-5.99201
244	29	0	CUST_4786_PI428914343	VIT_06s0004g02960	Vitvi06g00293	Chorismate synthase 1		0.203325	1.15135	9.11067	0.522127	0.62045	0.838546	-6.55115
186	26	0	CUST_26888_PI428914343	VIT_01s0010g02080	Vitvi01g01488	Chr019/ETL1 (chromatin remodeling 19)		0.0442268	1.03113	11.0603	0.332676	0.750792	0.904249	-6.6414
234	27	0	CUST_8417_PI428914343	VIT_04s0023g00030	Vitvi04g01110	CHR4/MI-2-like (chromatin remodeling 4)		0.020949	1.01463	9.54314	0.254528	0.80766	0.928223	-6.66742
335	68	0	CUST_25803_PI428914343	VIT_01s0011g01480	Vitvi01g00119	CHR4/MI-2-like (chromatin remodeling 4)		-0.0470324	-1.03314	11.4069	-0.561434	0.595008	0.82511	-6.52781
172	19	0	CUST_5614_PI428914343	VIT_06s0009g03750	Vitvi06g01262	CHR5 (chromatin remodeling 5)		-0.0995796	-1.07146	10.7841	-0.851778	0.427299	0.71541	-6.31089
491	25	0	CUST_3651_PI428914343	VIT_07s0005g03670	Vitvi07g00624	CHR8 (chromatin remodeling 8)		-0.0211693	-1.01478	10.1261	-0.18145	0.86204	0.950526	-6.6856
181	10	0	CUST_28924_PI428914343	VIT_00s0499g00040	Vitvi07g02981	Chromatin assembly factor-1 (FASCIATA1) (FAS1)		0.408664	1.32746	9.22494	2.04375	0.0874094	0.334809	-4.89226
48	27	0	CUST_28925_PI428914343	VIT_00s0499g00050	Vitvi07g02981	Chromatin assembly factor-1 (FASCIATA1) (FAS1)		0.010156	1.00706	7.81087	0.164633	0.874686	0.955448	-6.68893
143	42	0	CUST_8911_PI428914343	VIT_04s0044g01090	Vitvi04g01665	Chromatin assembly factor-2 (FASCIATA2) (FAS2)		0.246277	1.18614	9.15416	1.36643	0.221209	0.532503	-5.77208
50	73	0	CUST_22041_PI428914343	VIT_12s0028g00840	Vitvi12g00848	Chromatin remodeling 17		-0.223758	-1.16777	8.8333	-2.42892	0.0515984	0.255714	-4.36104
384	6	0	CUST_8961_PI428914343	VIT_04s0044g01680	Vitvi04g01734	Chromatin remodeling 24		0.144987	1.10572	9.19123	0.825044	0.441176	0.724864	-6.33392
124	55	0	CUST_20667_PI428914343	VIT_13s0067g01950	Vitvi13g00115	Chromatin remodeling 42		0.394874	1.31483	9.22895	5.06526	0.00235897	0.0575594	-1.11615
83	30	0	CUST_24342_PI428914343	VIT_11s0065g00080	Vitvi11g00892	Chromatin remodeling 8		-0.0701682	-1.04984	7.88169	-1.17663	0.28428	0.597167	-5.98941
250	6	0	CUST_22359_PI428914343	VIT_12s0028g03440	Vitvi12g00289	Chromatin remodeling 9		0.0833115	1.05945	10.2681	0.65352	0.537853	0.792145	-6.46727
169	9	0	CUST_6207_PI428914343	VIT_05s0020g01060	Vitvi05g00270	Chromatin structure remodeling complex protein BSH (Protein bushy) (SNF5)		0.169469	1.12464	11.5188	1.50416	0.18367	0.489383	-5.60402
49	22	0	CUST_6276_PI428914343	VIT_05s0020g01780	Vitvi05g00345	Chromatin-remodeling protein 11		0.342068	1.26757	11.4528	3.08916	0.0216573	0.165559	-3.46036
206	12	0	CUST_16920_PI428914343	VIT_16s0100g01300	Vitvi16g01007	Chromo; Helix-hairpin-helix motif, class 2		0.10038	1.07206	8.55072	1.33706	0.230073	0.543044	-5.80688
39	73	0	CUST_2707_PI428914343	VIT_08s0007g06800	Vitvi08g01767	Chromomethylase		0.376974	1.29862	8.74442	0.926555	0.39021	0.687656	-6.24349
149	60	0	CUST_4607_PI428914343	VIT_06s0004g01080	Vitvi06g00102	Chromomethylase		0.31046	1.2401	8.28942	1.09674	0.315166	0.626502	-6.07499
259	28	0	CUST_16325_PI428914343	VIT_16s0039g02460	Vitvi16g00174	Chromomethylase CMT2		0.301272	1.23223	8.81906	1.31129	0.238109	0.550925	-5.83708
362	23	0	CUST_22518_PI428914343	VIT_12s0059g01070	Vitvi12g00406	Chromosome associate protein subunit H		0.142465	1.10379	8.18234	0.681658	0.521102	0.780623	-6.44717
150	2	0	CUST_16567_PI428914343	VIT_16s0013g01960	Vitvi16g00486	Chromosome condensation		0.154546	1.11307	8.92298	0.419107	0.689854	0.874182	-6.6049
179	74	0	CUST_20277_PI428914343	VIT_14s0108g00650	Vitvi14g01947	Chromosome condensation protein		0.312477	1.24184	8.60105	0.778336	0.4662	0.742786	-6.37275
352	79	0	CUST_20279_PI428914343	VIT_14s0108g00670	Vitvi14g03082	Chromosome condensation protein		0.0729839	1.05189	8.01498	0.410085	0.696107	0.87737	-6.60908
243	2	0	CUST_6688_PI428914343	VIT_05s0049g01140	Vitvi05g00753	Chromosome condensation regulator protein		-0.0399999	-1.02811	7.87254	-0.712621	0.503067	0.769111	-6.42424
321	21	0	CUST_15571_PI428914343	VIT_17s0000g05940	Vitvi17g00571	Chromosome structural maintenance protein MAG2		-0.21105	-1.15753	9.88437	-2.25722	0.0651842	0.289328	-4.59853
42	61	0	CUST_25386_PI428914343	VIT_10s0003g05680	Vitvi10g01070	CHUP1 (chloroplast unusual positioning 1)		0.138969	1.10112	8.01731	0.938281	0.384624	0.68364	-6.23253
440	3	0	CUST_297_PI428914343	VIT_09s0002g03170	Vitvi09g01561	CHUP1 (chloroplast unusual positioning 1)		0.0114498	1.00797	10.1203	0.0892528	0.931811	0.976497	-6.69992
126	36	0	CUST_2475_PI428914343	VIT_08s0007g04330	Vitvi08g01555	CHUP1 (chloroplast unusual positioning 1)		-0.100792	-1.07236	8.16923	-1.30626	0.239705	0.552712	-5.84293
470	80	0	CUST_25933_PI428914343	VIT_01s0011g02860	Vitvi01g00224	CHUP1 (chloroplast unusual positioning 1)		-0.420759	-1.33863	14.0783	-2.1934	0.071141	0.301892	-4.68663
57	60	0	CUST_24956_PI428914343	VIT_10s0003g01050	Vitvi10g00562	CHUP1 (chloroplast unusual positioning 1)		-0.653283	-1.57274	10.0832	-1.80427	0.121671	0.39722	-5.21592
518	37	0	CUST_15404_PI428914343	VIT_17s0000g04220	Vitvi17g00380	CHUP1 (chloroplast unusual positioning 1)		-0.813235	-1.75715	11.0828	-9.40797	8.63108e-05	0.0240174	2.21281
219	1	0	CUST_24486_PI428914343	VIT_11s0103g00760	Vitvi11g01143	CIA2 (chloroplast import apparatus 2)		-0.00443813	-1.00308	10.8828	-0.0393226	0.96992	0.989523	-6.70361
316	37	0	CUST_7696_PI428914343	VIT_04s0008g02100	Vitvi04g00183	CID7 damaged DNA binding		-0.059982	-1.04245	13.7596	-0.372982	0.722094	0.890275	-6.62537
353	58	0	CUST_12394_PI428914343	VIT_19s0176g00140	Vitvi19g01408	CID9 (CTC-Interacting Domain 9)		-0.078079	-1.05561	10.9615	-0.649551	0.540243	0.79372	-6.47004
232	19	0	CUST_29109_PI428914343	VIT_00s0640g00020	Vitvi10g01765	Cig3		0.312875	1.24218	9.38819	1.63388	0.153842	0.447964	-5.4394
353	61	0	CUST_2562_PI428914343	VIT_08s0007g05250	Vitvi08g01645	Cig3		0.116907	1.08441	11.6663	1.46	0.195011	0.503146	-5.65873
442	30	0	CUST_28972_PI428914343	VIT_00s0527g00010	Vitvi10g02259	Cig3		0.0489909	1.03454	8.18304	0.486303	0.644152	0.849885	-6.57108
389	81	0	CUST_5577_PI428914343	VIT_06s0009g03330	Vitvi06g01225	Cig3		-0.0516915	-1.03648	11.9645	-0.506693	0.630602	0.843803	-6.5599
292	24	0	CUST_24271_PI428914343	VIT_11s0037g01030	Vitvi11g00821	Cinnamoyl CoA reductase		0.619041	1.53585	8.62104	1.95382	0.0989628	0.35799	-5.01479
111	83	0	CUST_12993_PI428914343	VIT_18s0122g00620	Vitvi18g02476	Cinnamoyl-CoA reductase		0.685333	1.60807	11.3302	3.32416	0.0161323	0.142703	-3.15047
356	27	0	CUST_11027_PI428914343	VIT_02s0012g01570	Vitvi02g00717	Cinnamoyl-CoA reductase		0.679012	1.60104	11.5459	2.36633	0.0561713	0.26738	-4.44763
11	75	0	CUST_12995_PI428914343	VIT_18s0122g00640	Vitvi18g02478	Cinnamoyl-CoA reductase		0.596314	1.51185	10.6529	3.36442	0.0153513	0.139765	-3.09813
194	82	0	CUST_12994_PI428914343	VIT_18s0122g00630	Vitvi18g02477	Cinnamoyl-CoA reductase		0.332645	1.25932	10.4953	1.58404	0.164713	0.464018	-5.50329
65	83	0	CUST_19583_PI428914343	VIT_14s0083g00320	Vitvi14g01264	Cinnamoyl-CoA reductase		0.298185	1.2296	9.13215	2.13832	0.076734	0.313618	-4.76252
81	62	0	CUST_5193_PI428914343	VIT_06s0004g07130	Vitvi06g00699	Cinnamoyl-CoA reductase		0.0481587	1.03394	10.5848	0.305808	0.770172	0.9123	-6.6511
313	62	0	CUST_23458_PI428914343	VIT_12s0035g02070	Vitvi12g02158	Cinnamoyl-CoA reductase		-0.105531	-1.07589	11.2497	-1.25514	0.256492	0.569976	-5.90175
196	49	0	CUST_16252_PI428914343	VIT_16s0039g01670	Vitvi16g00095	Cinnamoyl-CoA reductase		-0.198158	-1.14723	12.3214	-1.18015	0.282984	0.596583	-5.98557
178	5	0	CUST_9719_PI428914343	VIT_03s0180g00260	Vitvi03g00564	Cinnamyl alcohol dehydrogenase		0.429325	1.3466	13.3088	2.4684	0.0489174	0.248985	-4.30645
29	21	0	CUST_29088_PI428914343	VIT_00s0615g00020	Vitvi07g03084	Cinnamyl alcohol dehydrogenase		1.53005	2.88796	9.63955	4.96516	0.00260381	0.0599594	-1.22017
400	8	0	CUST_27834_PI428914343	VIT_00s0218g00010	Vitvi07g02561	Cinnamyl alcohol dehydrogenase		1.50134	2.83106	9.85488	6.08398	0.000926535	0.0394504	-0.140254
519	63	0	CUST_9718_PI428914343	VIT_03s0180g00250	Vitvi03g00561	Cinnamyl alcohol dehydrogenase		0.415401	1.33367	13.2777	2.81872	0.0306976	0.198066	-3.82506
462	18	0	CUST_10587_PI428914343	VIT_02s0025g03100	Vitvi02g00283	Cinnamyl alcohol dehydrogenase		0.384063	1.30501	9.47603	3.58969	0.0116829	0.122045	-2.80953
54	33	0	CUST_10588_PI428914343	VIT_02s0025g03110	Vitvi02g01372	Cinnamyl alcohol dehydrogenase		0.37009	1.29243	9.25718	4.37111	0.00481267	0.0792228	-1.86958
266	85	0	CUST_21405_PI428914343	VIT_13s0101g00240	Vitvi13g00944; Vitvi13g00946	Cinnamyl alcohol dehydrogenase		0.299101	1.23038	10.739	3.55146	0.0122303	0.124721	-2.85798
101	42	0	CUST_4731_PI428914343	VIT_06s0004g02380	Vitvi06g01644	Cinnamyl alcohol dehydrogenase		0.287347	1.22039	14.5715	3.26873	0.0172798	0.147227	-3.22291
146	26	0	CUST_21542_PI428914343	VIT_13s0047g00540	Vitvi13g01175	Cinnamyl alcohol dehydrogenase		0.275706	1.21059	10.9146	2.84226	0.0297675	0.195261	-3.79302
258	53	0	CUST_21543_PI428914343	VIT_13s0047g00550	Vitvi13g01177	Cinnamyl alcohol dehydrogenase		0.270922	1.20658	13.7257	2.21567	0.0690009	0.297488	-4.65591
301	22	0	CUST_21407_PI428914343	VIT_13s0101g00260	Vitvi13g02157	Cinnamyl alcohol dehydrogenase		0.266696	1.20305	13.0259	2.66822	0.0374337	0.219001	-4.03096
323	61	0	CUST_4139_PI428914343	VIT_07s0129g01030	Vitvi07g01673	Cinnamyl alcohol dehydrogenase		0.260118	1.19758	8.13782	1.80754	0.121123	0.396556	-5.21157
2	51	0	CUST_10067_PI428914343	VIT_03s0110g00310	Vitvi03g00950	Cinnamyl alcohol dehydrogenase		0.237521	1.17897	11.3945	2.73592	0.0342253	0.210148	-3.93812
135	26	0	CUST_21778_PI428914343	VIT_13s0064g00270	Vitvi13g01660	Cinnamyl alcohol dehydrogenase		0.234807	1.17675	9.74634	2.04375	0.0874102	0.334809	-4.89227
520	47	0	CUST_29087_PI428914343	VIT_00s0615g00010	Vitvi07g03085	Cinnamyl alcohol dehydrogenase		0.221887	1.16626	8.56949	1.82728	0.117867	0.391254	-5.18523
141	80	0	CUST_21571_PI428914343	VIT_13s0047g00940	Vitvi13g01200	Cinnamyl alcohol dehydrogenase		0.212716	1.15887	9.87334	2.80025	0.0314491	0.200876	-3.85023
32	11	0	CUST_21558_PI428914343	VIT_13s0047g00760	Vitvi13g01189	Cinnamyl alcohol dehydrogenase		0.196126	1.14562	9.9834	1.50958	0.182321	0.487327	-5.59725
5	37	0	CUST_21780_PI428914343	VIT_13s0064g00290	Vitvi13g01661	Cinnamyl alcohol dehydrogenase		0.149412	1.10912	9.59111	1.29136	0.244497	0.557763	-5.86022
31	60	0	CUST_10070_PI428914343	VIT_03s0110g00340	Vitvi03g00953	Cinnamyl alcohol dehydrogenase		0.140362	1.10218	10.062	0.956944	0.375861	0.677123	-6.21488
413	13	0	CUST_20394_PI428914343	VIT_13s0067g00560	Vitvi13g01302	Cinnamyl alcohol dehydrogenase		0.105864	1.07614	9.66972	1.0199	0.347457	0.654455	-6.15352
497	77	0	CUST_21554_PI428914343	VIT_13s0047g00700	Vitvi13g01184	Cinnamyl alcohol dehydrogenase		0.0976999	1.07007	10.6995	0.699675	0.510556	0.774675	-6.43393
315	4	0	CUST_4730_PI428914343	VIT_06s0004g02370	Vitvi06g00233	Cinnamyl alcohol dehydrogenase		0.0887927	1.06348	10.6061	0.756503	0.478234	0.752004	-6.39027
358	33	0	CUST_20392_PI428914343	VIT_13s0067g00530	Vitvi13g01303	Cinnamyl alcohol dehydrogenase		0.0875949	1.0626	8.22879	1.07062	0.325854	0.635977	-6.10212
418	62	0	CUST_10069_PI428914343	VIT_03s0110g00330	Vitvi03g00952	Cinnamyl alcohol dehydrogenase		0.0474769	1.03346	8.84112	0.487522	0.643337	0.849694	-6.57042
411	60	0	CUST_10068_PI428914343	VIT_03s0110g00320	Vitvi03g01758	Cinnamyl alcohol dehydrogenase		-0.00366314	-1.00254	9.91657	-0.034322	0.973743	0.991023	-6.70382
513	74	0	CUST_21406_PI428914343	VIT_13s0101g00250	Vitvi13g02156	Cinnamyl alcohol dehydrogenase		-0.00711603	-1.00494	12.0852	-0.0679004	0.94809	0.983202	-6.70184
498	31	0	CUST_28618_PI428914343	VIT_00s0371g00020	Vitvi07g03075	Cinnamyl alcohol dehydrogenase		-0.0341251	-1.02394	8.151	-0.473363	0.652829	0.854486	-6.57795
216	79	0	CUST_21574_PI428914343	VIT_13s0047g00990	Vitvi13g01209	Cinnamyl alcohol dehydrogenase		-0.0627579	-1.04446	11.836	-0.504872	0.631806	0.844205	-6.56091
137	34	0	CUST_21559_PI428914343	VIT_13s0047g00770	Vitvi13g02226	Cinnamyl alcohol dehydrogenase		-0.0650062	-1.04609	8.87653	-0.599053	0.571235	0.811153	-6.50406
466	2	0	CUST_20397_PI428914343	VIT_13s0067g00620	Vitvi13g01298	Cinnamyl alcohol dehydrogenase		-0.0950795	-1.06812	11.7486	-0.673464	0.525944	0.783568	-6.4531
136	28	0	CUST_17672_PI428914343	VIT_15s0107g00210	Vitvi15g00237	Cinnamyl alcohol dehydrogenase		-0.187342	-1.13866	9.33094	-1.74654	0.131756	0.414341	-5.29241
99	74	0	CUST_10071_PI428914343	VIT_03s0110g00350	Vitvi03g00954	Cinnamyl alcohol dehydrogenase		-0.289596	-1.2223	9.71421	-2.1342	0.0771693	0.314649	-4.76817
85	54	0	CUST_10208_PI428914343	VIT_03s0017g01690	Vitvi03g01228	CIP1 (COP1-interacting protein 4)		0.292574	1.22482	9.15758	2.55538	0.0435156	0.235271	-4.18632
371	29	0	CUST_26312_PI428914343	VIT_01s0137g00190	Vitvi01g02021	CIP4 (COP1-interacting protein 4)		0.0494465	1.03487	9.79606	0.646546	0.542057	0.79512	-6.47213
480	38	0	CUST_8305_PI428914343	VIT_04s0079g00410	Vitvi04g00845	CIR1/RVE2 (circadian 1)		0.114925	1.08292	14.0504	1.40639	0.209651	0.5203	-5.72412
436	19	0	CUST_20353_PI428914343	VIT_14s0108g01470	Vitvi14g02023	Circadian clock coupling factor		-0.0210981	-1.01473	12.9059	-0.221552	0.832074	0.939667	-6.67637
71	3	0	CUST_20352_PI428914343	VIT_14s0108g01460	Vitvi14g02023	Circadian clock coupling factor		-0.032672	-1.0229	10.4388	-0.183826	0.860258	0.949659	-6.68511
235	18	0	CUST_3160_PI428914343	VIT_07s0104g00350	Vitvi07g00164	Circadian clock coupling factor ZGT		0.355763	1.27966	7.99547	4.30948	0.00514414	0.0821943	-1.94016
384	21	0	CUST_29625_PI428914343	VIT_00s2071g00010	Vitvi04g02311	Cis-prenyltransferase		-0.0688406	-1.04887	7.86819	-1.07557	0.323807	0.633942	-6.09701
49	65	0	CUST_15678_PI428914343	VIT_17s0000g07030	Vitvi17g01494	Cis-zeatin O-beta-D-glucosyltransferase		1.36601	2.57757	12.0117	6.24448	0.000808345	0.0377882	0.000607107
287	35	0	CUST_2912_PI428914343	VIT_08s0007g08910	Vitvi08g02412	Cis-zeatin O-beta-D-glucosyltransferase		0.629495	1.54702	11.9135	2.11907	0.078793	0.317564	-4.78898
196	15	0	CUST_13414_PI428914343	VIT_18s0001g06090	Vitvi18g00427	Cis-zeatin O-beta-D-glucosyltransferase		0.491102	1.40552	9.83182	2.44017	0.0508195	0.254311	-4.34549
65	34	0	CUST_13415_PI428914343	VIT_18s0001g06120	Vitvi18g00430	Cis-zeatin O-beta-D-glucosyltransferase		0.405842	1.32486	9.5718	2.26184	0.0647737	0.288389	-4.59215
361	33	0	CUST_2910_PI428914343	VIT_08s0007g08890	Vitvi08g02410	Cis-zeatin O-beta-D-glucosyltransferase		0.310296	1.23996	9.3143	1.60938	0.159096	0.455155	-5.4709
454	61	0	CUST_19447_PI428914343	VIT_14s0006g02140	Vitvi14g01044	Cis-zeatin O-beta-D-glucosyltransferase		0.119071	1.08604	9.54857	0.650271	0.539808	0.793424	-6.46954
231	84	0	CUST_10163_PI428914343	VIT_03s0017g01140	Vitvi03g01162	Cis-zeatin O-beta-D-glucosyltransferase		0.0757461	1.05391	10.7834	0.450933	0.668012	0.862917	-6.58946
47	74	0	CUST_10155_PI428914343	VIT_03s0017g01040	Vitvi03g01149	Cis-zeatin O-beta-D-glucosyltransferase		0.0524991	1.03706	11.2783	0.35755	0.733026	0.895719	-6.63172
258	78	0	CUST_10162_PI428914343	VIT_03s0017g01130	Vitvi03g01159	Cis-zeatin O-beta-D-glucosyltransferase		0.0452851	1.03189	7.89203	0.506016	0.63105	0.843879	-6.56027
35	44	0	CUST_21019_PI428914343	VIT_13s0019g03100	Vitvi13g00474	Cis-zeatin O-beta-D-glucosyltransferase		-0.0113494	-1.0079	8.94468	-0.0621951	0.952445	0.985175	-6.70227
365	23	0	CUST_15677_PI428914343	VIT_17s0000g07020	Vitvi17g01493	Cis-zeatin O-beta-D-glucosyltransferase		-0.0113597	-1.00791	9.78876	-0.0369966	0.971698	0.990034	-6.70371
454	65	0	CUST_1876_PI428914343	VIT_08s0040g01470	Vitvi08g01001	Cis-zeatin O-beta-D-glucosyltransferase		-0.037402	-1.02626	8.30831	-0.495833	0.6378	0.846622	-6.5659
11	74	0	CUST_21002_PI428914343	VIT_13s0019g02910	Vitvi13g02022	Cis-zeatin O-beta-D-glucosyltransferase		-0.039414	-1.0277	11.6181	-0.273573	0.793665	0.922433	-6.6617
422	66	0	CUST_28465_PI428914343	VIT_00s0324g00070	Vitvi07g01395	Cis-zeatin O-beta-D-glucosyltransferase		-0.0654862	-1.04644	9.87761	-0.248115	0.812391	0.930769	-6.66925
432	15	0	CUST_11185_PI428914343	VIT_02s0033g00130	Vitvi02g00983	Cis-zeatin O-beta-D-glucosyltransferase		-0.149383	-1.10909	10.1513	-1.00353	0.354672	0.659389	-6.16974
69	55	0	CUST_21008_PI428914343	VIT_13s0019g02990	Vitvi13g02025	Cis-zeatin O-beta-D-glucosyltransferase		-0.193221	-1.14331	10.5266	-1.31391	0.237281	0.549955	-5.83402
122	80	0	CUST_13404_PI428914343	VIT_18s0001g05950	Vitvi18g00422	Cis-zeatin O-beta-D-glucosyltransferase		-0.303798	-1.23439	10.6405	-2.30683	0.0609123	0.278815	-4.52994
507	82	0	CUST_20100_PI428914343	VIT_14s0066g01480	Vitvi14g03025	Cis-zeatin O-beta-D-glucosyltransferase		-0.464325	-1.37967	8.45898	-2.51658	0.0458426	0.24156	-4.23987
354	16	0	CUST_9887_PI428914343	VIT_03s0088g00560	Vitvi03g01645	Citrate synthase		-0.96275	-1.94902	8.27068	-2.38046	0.0551034	0.264369	-4.42809
74	10	0	CUST_21948_PI428914343	VIT_13s0156g00180	Vitvi13g01832	Citrate synthase 4		0.253753	1.19231	12.8601	1.61586	0.15769	0.453414	-5.46258
183	5	0	CUST_22074_PI428914343	VIT_12s0142g00610	Vitvi12g00008	Citrate synthase, glyoxysomal precursor		0.662012	1.58229	13.2079	3.64509	0.0109372	0.118022	-2.73972
340	65	0	CUST_1687_PI428914343	VIT_08s0058g00880	Vitvi08g00812	Class E vacuolar protein-sorting machinery protein HSE1		0.251994	1.19085	12.9013	2.50019	0.0468648	0.243755	-4.26251
483	24	0	CUST_15000_PI428914343	VIT_18s0089g01340	Vitvi18g02429	Class I peptide chain release factor; Helix-turn-helix, Fis-type		-0.241352	-1.1821	10.2006	-2.70604	0.0356035	0.214306	-3.97906
506	81	0	CUST_9604_PI428914343	VIT_03s0063g01800	Vitvi03g00396	Clast3		-0.0373426	-1.02622	10.0201	-0.337603	0.747259	0.902112	-6.63954
520	51	0	CUST_24046_PI428914343	VIT_11s0016g05900	Vitvi11g00523	Clathrin assembly protein 10		0.0722002	1.05132	13.1642	0.710724	0.50416	0.770143	-6.42567
100	80	0	CUST_24269_PI428914343	VIT_11s0037g01000	Vitvi11g00815	Clathrin assembly protein 10		-0.10563	-1.07596	8.18111	-1.03845	0.339426	0.648104	-6.13492
493	36	0	CUST_13453_PI428914343	VIT_18s0001g06760	Vitvi18g00469	Clathrin assembly protein 16		0.153173	1.11201	9.67294	0.628375	0.553109	0.800326	-6.4846
478	35	0	CUST_28882_PI428914343	VIT_00s0477g00040	Vitvi07g01471	Clathrin assembly protein 16		0.00956935	1.00666	11.5234	0.0602021	0.953967	0.985397	-6.70241
407	27	0	CUST_12287_PI428914343	VIT_19s0015g02320	Vitvi19g00987	Clathrin assembly protein 2		-0.104583	-1.07518	8.53761	-1.02946	0.343301	0.651716	-6.14397
63	84	0	CUST_24004_PI428914343	VIT_11s0016g05480	Vitvi11g00482	Clathrin assembly protein 2		-0.170604	-1.12553	10.19	-1.99033	0.0940978	0.348554	-4.96517
416	6	0	CUST_8028_PI428914343	VIT_04s0008g05540	Vitvi04g00490	Clathrin assembly protein 2		-0.497865	-1.41212	11.2241	-5.29341	0.00189271	0.0514098	-0.884695
453	52	0	CUST_26173_PI428914343	VIT_01s0011g05330	Vitvi01g00451	Clathrin assembly protein 8		0.0579101	1.04096	13.2492	0.595875	0.573221	0.812152	-6.50612
490	50	0	CUST_17475_PI428914343	VIT_15s0024g01040	Vitvi15g00101	Clathrin binding		-0.0106919	-1.00744	7.79267	-0.178295	0.86441	0.95197	-6.68625
305	33	0	CUST_5166_PI428914343	VIT_06s0004g06860	Vitvi06g00669	Clathrin heavy chain		0.257454	1.19537	14.3952	2.07465	0.083764	0.327506	-4.84995
521	44	0	CUST_12553_PI428914343	VIT_19s0027g01340	Vitvi19g01614	Clathrin heavy chain		-0.00291891	-1.00203	8.12037	-0.03894	0.970212	0.989535	-6.70362
70	81	0	CUST_20623_PI428914343	VIT_13s0067g01290	Vitvi13g00072	Clathrin heavy chain		-0.137835	-1.10025	8.88724	-1.24236	0.260847	0.574352	-5.91625
71	39	0	CUST_10093_PI428914343	VIT_03s0017g00210	Vitvi03g01046	Clathrin heavy chain		-0.218797	-1.16376	9.313	-3.1435	0.0202167	0.159424	-3.38808
333	40	0	CUST_16383_PI428914343	VIT_16s0115g00140	Vitvi16g01726	Clathrin, heavy polypeptide		-0.0432682	-1.03045	9.61525	-0.382343	0.715497	0.887399	-6.6214
497	49	0	CUST_28610_PI428914343	VIT_00s0370g00020	Vitvi10g02343	Clathrin, light polypeptide B		-0.0348958	-1.02448	10.6089	-0.229344	0.826285	0.937385	-6.67436
225	47	0	CUST_20580_PI428914343	VIT_13s0067g00550	Vitvi13g00027	Clathrin, light polypeptide B		-0.173408	-1.12772	11.9999	-1.55589	0.171172	0.473044	-5.53904
163	66	0	CUST_6334_PI428914343	VIT_05s0020g02390	Vitvi05g00395	Clathrin-adaptor medium chain apm3		-0.0109716	-1.00763	7.85641	-0.182987	0.860887	0.949892	-6.68528
161	55	0	CUST_23768_PI428914343	VIT_11s0016g03080	Vitvi11g00261	Clavata1 receptor kinase (CLV1)		0.885429	1.84731	10.7895	3.05625	0.0225841	0.168684	-3.50432
186	57	0	CUST_2817_PI428914343	VIT_08s0007g07930	Vitvi08g01863	Clavata1 receptor kinase (CLV1)		0.487077	1.4016	9.86564	1.30583	0.239844	0.552886	-5.84344
255	30	0	CUST_7534_PI428914343	VIT_04s0008g00410	Vitvi04g00030	Clavata1 receptor kinase (CLV1)		0.352888	1.27711	9.80616	1.84301	0.115333	0.387709	-5.16419
319	50	0	CUST_3715_PI428914343	VIT_07s0005g04390	Vitvi07g00688	Clavata1 receptor kinase (CLV1)		0.310248	1.23992	9.26371	0.988883	0.36123	0.663962	-6.1841
35	10	0	CUST_7530_PI428914343	VIT_04s0008g00370	Vitvi04g00029	Clavata1 receptor kinase (CLV1)		0.299537	1.23075	10.1689	0.848941	0.428756	0.71652	-6.31336
123	12	0	CUST_7537_PI428914343	VIT_04s0008g00440	Vitvi04g00034	Clavata1 receptor kinase (CLV1)		0.277871	1.2124	11.9256	0.692943	0.51448	0.776485	-6.43891
105	49	0	CUST_7532_PI428914343	VIT_04s0008g00390	Vitvi04g01773	Clavata1 receptor kinase (CLV1)		0.254913	1.19326	9.54344	0.922011	0.392391	0.689584	-6.2477
105	75	0	CUST_7523_PI428914343	VIT_04s0008g00290	Vitvi04g00017	Clavata1 receptor kinase (CLV1)		0.25162	1.19054	8.22312	1.42853	0.203487	0.51265	-5.69726
324	67	0	CUST_7536_PI428914343	VIT_04s0008g00430	Vitvi04g00033	Clavata1 receptor kinase (CLV1)		0.130802	1.0949	10.6175	0.341092	0.744762	0.900926	-6.6382
314	20	0	CUST_26740_PI428914343	VIT_01s0010g00330	Vitvi01g01258	Clavata1 receptor kinase (CLV1)		0.109542	1.07889	10.4884	0.635267	0.548901	0.798397	-6.47991
490	37	0	CUST_17495_PI428914343	VIT_15s0024g01270	Vitvi15g00122	Clavata1 receptor kinase (CLV1)		0.10254	1.07366	8.44654	0.490295	0.641487	0.8486	-6.56892
149	10	0	CUST_7533_PI428914343	VIT_04s0008g00400	Vitvi04g01774	Clavata1 receptor kinase (CLV1)		0.0518685	1.03661	11.2155	0.115648	0.911737	0.969828	-6.69681
260	62	0	CUST_7535_PI428914343	VIT_04s0008g00420	Vitvi04g00031	Clavata1 receptor kinase (CLV1)		-0.00271251	-1.00188	7.82956	-0.0405098	0.969012	0.989523	-6.70355
261	25	0	CUST_7529_PI428914343	VIT_04s0008g00350	Vitvi04g00028	Clavata1 receptor kinase (CLV1)		-0.0477612	-1.03366	9.03394	-0.22324	0.830819	0.93916	-6.67594
344	76	0	CUST_24135_PI428914343	VIT_11s0149g00090	Vitvi11g01479	Clavata1 receptor kinase (CLV1)		-0.0496327	-1.035	10.1615	-0.774026	0.468558	0.744869	-6.37624
181	44	0	CUST_7524_PI428914343	VIT_04s0008g00300	Vitvi04g00021	Clavata1 receptor kinase (CLV1)		-0.0912379	-1.06528	11.1291	-0.224951	0.829548	0.93884	-6.6755
404	45	0	CUST_7527_PI428914343	VIT_04s0008g00330	Vitvi04g00024	Clavata1 receptor kinase (CLV1)		-0.183717	-1.13581	12.1263	-0.389054	0.710784	0.88508	-6.6185
268	72	0	CUST_14195_PI428914343	VIT_18s0001g14610	Vitvi18g01144	Clavata1 receptor kinase (CLV1)		-0.228374	-1.17151	9.22421	-1.62247	0.156267	0.451543	-5.45409
397	49	0	CUST_7525_PI428914343	VIT_04s0008g00310	Vitvi04g00022	Clavata1 receptor kinase (CLV1)		-0.60381	-1.51972	9.69469	-1.29637	0.242876	0.555228	-5.85442
394	73	0	CUST_8440_PI428914343	VIT_04s0023g00300	Vitvi04g01143	Clavata2 receptor protein (CLV2)		-0.0299497	-1.02098	10.3189	-0.48251	0.646689	0.851446	-6.57311
273	69	0	CUST_12177_PI428914343	VIT_19s0015g01120	Vitvi19g00735	Clavata-like kinase		-1.29042	-2.446	9.89966	-5.65303	0.00135534	0.045435	-0.535304
126	17	0	CUST_12247_PI428914343	VIT_19s0015g01850	Vitvi19g00922	CLC-F (chloride channel F)		0.16233	1.11909	10.6628	1.69417	0.141612	0.429266	-5.36115
210	29	0	CUST_18275_PI428914343	VIT_15s0046g00870	Vitvi15g01606	Cleavage and polyadenylation specificity factor (CPSF) A subunit		-0.0551068	-1.03894	8.67196	-0.659313	0.534376	0.789743	-6.46319
22	34	0	CUST_25289_PI428914343	VIT_10s0003g04600	Vitvi10g00907	Cleavage and polyadenylation specificity factor 30 kDa subunit		-0.0249712	-1.01746	10.2819	-0.16104	0.877393	0.956533	-6.68961
371	39	0	CUST_18508_PI428914343	VIT_15s0046g03350	Vitvi15g01169	Cleavage and polyadenylation specificity factor 5		0.133813	1.09719	12.3652	1.50638	0.183117	0.488742	-5.60125
121	81	0	CUST_23640_PI428914343	VIT_11s0016g01760	Vitvi11g00135	Cleavage and polyadenylation specificity factor 5		0.00432795	1.003	10.7893	0.0298292	0.977179	0.991811	-6.70398
373	65	0	CUST_16924_PI428914343	VIT_16s0050g00030	Vitvi16g01012	Cleavage and polyadenylation specificity factor 5		-0.00692406	-1.00481	10.3625	-0.0784502	0.940043	0.97968	-6.70096
95	55	0	CUST_16741_PI428914343	VIT_16s0022g01860	Vitvi16g00841	Cleavage and polyadenylation specificity factor subunit 1		0.0458105	1.03226	8.81693	0.477709	0.649908	0.853325	-6.57566
272	19	0	CUST_16978_PI428914343	VIT_16s0050g00590	Vitvi16g01052	Cleavage and polyadenylation specificity factor subunit 2		-0.00200454	-1.00139	11.1387	-0.0176913	0.986464	0.995023	-6.70432
172	56	0	CUST_23284_PI428914343	VIT_12s0035g00190	Vitvi12g01954	Cleavage and polyadenylation specificity factor subunit 3		-0.290314	-1.22291	12.6299	-2.31828	0.0599685	0.27621	-4.51411
169	2	0	CUST_23273_PI428914343	VIT_12s0035g00080	Vitvi12g01939	Cleavage and polyadenylation specificity factor subunit 3		-0.309156	-1.23898	12.2336	-2.46284	0.0492861	0.249878	-4.31414
214	82	0	CUST_23268_PI428914343	VIT_12s0035g00030	Vitvi12g01937	Cleavage and polyadenylation specificity factor subunit 3		-0.432156	-1.34925	10.9636	-3.2465	0.0177651	0.1498	-3.25208
399	9	0	CUST_12774_PI428914343	VIT_18s0001g01800	Vitvi18g01518	Cleavage stimulation factor 64		-0.106655	-1.07673	9.34356	-0.718352	0.499775	0.766771	-6.4199
74	6	0	CUST_24390_PI428914343	VIT_11s0065g00710	Vitvi11g00954	Cleavage stimulation factor subunit 3		0.201978	1.15027	11.9324	1.58864	0.16368	0.46234	-5.49743
241	32	0	CUST_3767_PI428914343	VIT_07s0005g05030	Vitvi07g00744	CLIP-associating protein (CLASP)		-0.186445	-1.13796	13.0425	-1.35906	0.223403	0.535173	-5.78085
191	19	0	CUST_16570_PI428914343	VIT_16s0013g01990	Vitvi16g00501	CLL1B clavata1-like receptor S/T protein kinase		0.125464	1.09086	10.9997	0.49799	0.636367	0.84602	-6.56472
15	11	0	CUST_16739_PI428914343	VIT_16s0022g01840	Vitvi16g00838	Clp amino terminal domain-containing protein		-0.201262	-1.1497	11.8703	-2.86392	0.0289387	0.191778	-3.76359
272	26	0	CUST_12398_PI428914343	VIT_19s0093g00070	Vitvi19g02187	Clp protease proteolytic subunit 5		-0.52221	-1.43615	9.87636	-2.98987	0.024587	0.176246	-3.59335
333	37	0	CUST_12399_PI428914343	VIT_19s0093g00100	Vitvi19g01299	Clp protease proteolytic subunit 5		-0.526633	-1.44056	11.3252	-3.30486	0.0165221	0.144635	-3.17565
265	40	0	CUST_8060_PI428914343	VIT_04s0008g05870	Vitvi04g00522	CLPB-M/CLPB4/HSP98.7		-0.191195	-1.14171	11.0356	-2.65655	0.0380183	0.220792	-4.04699
246	85	0	CUST_17400_PI428914343	VIT_16s0098g01860	Vitvi16g01413	ClpX, ATPase regulatory subunit		0.635372	1.55334	10.655	4.21058	0.00573113	0.0865526	-2.0547
55	64	0	CUST_11867_PI428914343	VIT_19s0014g05400	Vitvi19g00427	C-myc binding protein		-0.011585	-1.00806	10.0248	-0.0773594	0.940875	0.980106	-6.70105
70	77	0	CUST_19148_PI428914343	VIT_14s0081g00600	Vitvi14g00544	C-myc binding protein		-0.0773305	-1.05506	9.13571	-0.800591	0.454153	0.73338	-6.35447
206	32	0	CUST_4590_PI428914343	VIT_06s0004g00900	Vitvi06g00092	C-myc binding protein, prefoldin		0.073616	1.05235	10.2463	0.56519	0.592609	0.824296	-6.5255
94	77	0	CUST_14084_PI428914343	VIT_18s0001g13430	Vitvi18g01042	Coatomer alpha subunit		-0.299154	-1.23042	10.0729	-2.47991	0.0481635	0.246925	-4.29054
471	14	0	CUST_14652_PI428914343	VIT_18s0117g00290	Vitvi18g03052; Vitvi18g03053	Coatomer protein complex, subunit beta 2		0.617115	1.53381	9.25029	2.2353	0.0671702	0.293317	-4.62882
426	34	0	CUST_445_PI428914343	VIT_09s0002g04720	Vitvi09g00394	Coatomer protein complex, subunit beta 2		0.511857	1.42588	8.31864	3.10112	0.0213307	0.164344	-3.44441
349	7	0	CUST_14653_PI428914343	VIT_18s0117g00300	Vitvi18g03054	Coatomer protein complex, subunit beta 2		0.399666	1.3192	8.59686	1.87594	0.110205	0.37825	-5.12001
282	1	0	CUST_23875_PI428914343	VIT_11s0016g04180	Vitvi11g00359	Coatomer protein complex, subunit beta 2		0.0689276	1.04894	10.2746	0.725838	0.495497	0.763788	-6.41418
377	32	0	CUST_453_PI428914343	VIT_09s0002g04810	Vitvi09g00401	Coatomer protein complex, subunit beta 2 (beta prime)		-0.257597	-1.19549	10.7956	-1.76484	0.128473	0.408518	-5.26824
388	80	0	CUST_7716_PI428914343	VIT_04s0008g02320	Vitvi04g00199	Coatomer subunit beta		-0.0416664	-1.0293	13.0098	-0.416834	0.691427	0.875144	-6.60596
491	15	0	CUST_25811_PI428914343	VIT_01s0011g01570	Vitvi01g00128	Coatomer subunit delta		0.147495	1.10764	12.3473	1.20711	0.273199	0.587091	-5.95579
269	73	0	CUST_25381_PI428914343	VIT_10s0003g05630	Vitvi10g01065	Coatomer subunit epsilon		0.0202349	1.01412	13.4535	0.279642	0.789223	0.920086	-6.65979
123	85	0	CUST_9669_PI428914343	VIT_03s0063g02450	Vitvi03g00344	Coatomer subunit gamma		-0.0222589	-1.01555	12.1935	-0.199201	0.848741	0.945557	-6.68174
392	19	0	CUST_19662_PI428914343	VIT_14s0083g01150	Vitvi14g01357	COBRA protein		-0.287149	-1.22023	9.21741	-1.00552	0.353789	0.659197	-6.16778
87	78	0	CUST_19663_PI428914343	VIT_14s0083g01160	Vitvi14g01358	COBRA protein		0.215748	1.16131	11.8251	1.41262	0.207898	0.518165	-5.71658
524	8	0	CUST_15485_PI428914343	VIT_17s0000g05050	Vitvi17g00477	COBRA-like protein 4		0.265238	1.20183	14.3613	1.55738	0.170824	0.472629	-5.53715
202	44	0	CUST_3403_PI428914343	VIT_07s0005g01020	Vitvi07g00375	COBRA-like protein 7		-0.12328	-1.08921	8.04444	-1.09011	0.317851	0.628707	-6.08192
30	36	0	CUST_1378_PI428914343	VIT_08s0056g00810	Vitvi08g00070	Co-chaperone grpE		-0.186154	-1.13773	14.4828	-2.38705	0.0546123	0.263462	-4.41897
427	79	0	CUST_13317_PI428914343	VIT_18s0001g04190	Vitvi18g00338	Co-chaperone grpE		-0.361578	-1.28483	11.4179	-4.23387	0.00558642	0.0858484	-2.02759
336	27	0	CUST_13324_PI428914343	VIT_18s0001g04440	Vitvi18g00345	Co-chaperone protein DnaJ		-0.214794	-1.16054	10.8272	-2.29649	0.061778	0.280522	-4.54424
387	72	0	CUST_1013_PI428914343	VIT_09s0018g00620	Vitvi09g01164	Co-chaperone-curved DNA binding protein A		0.865233	1.82163	14.0749	5.67092	0.00133354	0.0450084	-0.518397
89	1	0	CUST_9182_PI428914343	VIT_03s0038g02110	Vitvi03g00119	Co-chaperone-curved DNA binding protein A		0.19907	1.14796	7.85607	1.5322	0.176793	0.480574	-5.56891
406	82	0	CUST_14649_PI428914343	VIT_18s0117g00260	Vitvi18g03051	Co-chaperone-curved DNA binding protein A		-0.525189	-1.43912	12.2497	-5.63248	0.00138087	0.0456996	-0.554772
498	25	0	CUST_6798_PI428914343	VIT_05s0051g00070	Vitvi05g00891	Coenzyme F420 hydrogenase/dehydrogenase beta subunit		-0.203444	-1.15144	12.4801	-1.61758	0.157319	0.452872	-5.46038
147	37	0	CUST_26358_PI428914343	VIT_01s0137g00660	Vitvi01g02028	Coenzyme Q biosynthesis Coq4 protein		-0.049102	-1.03462	9.95833	-0.538221	0.60996	0.832971	-6.54178
83	34	0	CUST_9071_PI428914343	VIT_03s0038g00650	Vitvi03g00046	Coenzyme Q10 homolog B		0.0549749	1.03884	9.68981	0.560452	0.595637	0.825303	-6.52842
163	67	0	CUST_13797_PI428914343	VIT_18s0001g10490	Vitvi18g00790	Coenzyme Q10 homolog B		-0.267788	-1.20396	9.34082	-3.29183	0.0167911	0.145674	-3.19268
332	17	0	CUST_9193_PI428914343	VIT_03s0038g02220	Vitvi03g00129	Cofilin		0.634454	1.55235	10.8856	1.43733	0.201082	0.509694	-5.68652
39	8	0	CUST_4916_PI428914343	VIT_06s0004g04280	Vitvi06g00424	Cofilin		0.250305	1.18946	13.1765	2.17329	0.0731324	0.306166	-4.71436
125	62	0	CUST_6674_PI428914343	VIT_05s0049g00980	Vitvi05g00739	Cofilin		0.211315	1.15774	12.0563	1.53986	0.174956	0.478145	-5.55927
76	5	0	CUST_2052_PI428914343	VIT_08s0040g03360	Vitvi08g01165	Cofilin		0.0695301	1.04937	14.6084	1.17107	0.286344	0.599291	-5.9955
188	57	0	CUST_20832_PI428914343	VIT_13s0019g00550	Vitvi13g00269	Cofilin		0.0571231	1.04039	15.3675	0.648788	0.540703	0.793891	-6.47057
365	34	0	CUST_3620_PI428914343	VIT_07s0005g03310	Vitvi07g00595	Cofilin		-0.179923	-1.13282	12.9592	-0.916822	0.394893	0.691075	-6.2525
299	5	0	CUST_3230_PI428914343	VIT_07s0104g01070	Vitvi07g00227	Cohesin complex subunit SCC3		0.106607	1.07669	8.1691	1.55379	0.171664	0.473452	-5.54169
512	70	0	CUST_25938_PI428914343	VIT_01s0011g02910	Vitvi01g00227	Coiled-coil domain containing 130		-0.0315276	-1.02209	11.4	-0.288803	0.782534	0.917556	-6.65684
85	60	0	CUST_12160_PI428914343	VIT_19s0015g00950	Vitvi19g00725	Coiled-coil domain containing 22		-0.0842697	-1.06015	9.53168	-0.960509	0.374206	0.675554	-6.21149
31	4	0	CUST_17055_PI428914343	VIT_16s0050g01420	Vitvi16g01936; Vitvi16g01126	Coiled-coil domain-containing protein 111		0.0325799	1.02284	7.80067	0.521077	0.621138	0.839005	-6.55175
144	5	0	CUST_16168_PI428914343	VIT_16s0039g00370	Vitvi16g00020	Coiled-coil domain-containing protein 12		0.0145604	1.01014	10.7178	0.171673	0.869387	0.953474	-6.68758
97	11	0	CUST_13100_PI428914343	VIT_18s0001g00500	Vitvi18g00140	Coiled-coil domain-containing protein 13		0.257504	1.19541	9.49562	2.63884	0.0389245	0.223278	-4.07134
515	8	0	CUST_7863_PI428914343	VIT_04s0008g03810	Vitvi04g00333	Coiled-coil domain-containing protein 25		-0.0382006	-1.02683	12.3223	-0.321292	0.75898	0.907724	-6.64561
218	55	0	CUST_28493_PI428914343	VIT_00s0333g00030	Vitvi07g02442	Coiled-coil domain-containing protein 94		0.0480476	1.03386	8.18796	0.678689	0.522853	0.781875	-6.44933
57	80	0	CUST_5852_PI428914343	VIT_06s0080g00870	Vitvi06g01974	Coiled-coil domain-containing protein 94		0.0384224	1.02699	8.75	0.467426	0.65683	0.856966	-6.58105
172	20	0	CUST_29549_PI428914343	VIT_00s1623g00010	Vitvi00g01168	Coiled-coil domain-containing protein 94		-0.214109	-1.15999	11.6936	-1.07965	0.322126	0.632599	-6.09279
359	84	0	CUST_25650_PI428914343	VIT_10s0071g00990	Vitvi10g01558	Coiled-coil-helix-coiled-coil-helix domain		0.047864	1.03373	9.15341	0.726034	0.495386	0.763661	-6.41403
87	8	0	CUST_27753_PI428914343	VIT_00s0207g00220	Vitvi07g01276	Cold acclimation protein		0.036348	1.02551	9.14915	0.177557	0.864964	0.952078	-6.6864
241	53	0	CUST_25114_PI428914343	VIT_10s0003g02710	Vitvi10g00719	Cold acclimation protein COR413-TM1		-0.160607	-1.11776	12.0797	-1.89401	0.107488	0.373236	-5.09568
399	54	0	CUST_9611_PI428914343	VIT_03s0063g01870	Vitvi03g00389	Cold acclimation protein WCOR413 protein beta form		0.0941562	1.06744	13.7051	1.51866	0.180083	0.484855	-5.5859
292	1	0	CUST_8333_PI428914343	VIT_04s0079g00810	Vitvi04g02017	Cold induced protein		0.00155131	1.00108	7.86505	0.0254722	0.980512	0.992809	-6.70412
322	71	0	CUST_9184_PI428914343	VIT_03s0038g02130	Vitvi03g00121	Cold shock protein-1		0.568629	1.48311	12.9222	2.64954	0.0383744	0.221777	-4.05663
150	41	0	CUST_3268_PI428914343	VIT_07s0104g01480	Vitvi07g00265	Cold-induced thioredoxin domain		-0.214625	-1.1604	12.1114	-1.5782	0.166033	0.465493	-5.51072
36	44	0	CUST_10029_PI428914343	VIT_03s0132g00450	Vitvi03g00864	Cold-induced wall associated kinase		0.269735	1.20559	8.84363	1.38936	0.214508	0.525414	-5.74465
291	45	0	CUST_15421_PI428914343	VIT_17s0000g04390	Vitvi17g01424	Cold-induced wall associated kinase		-0.0761071	-1.05417	7.87083	-1.01444	0.34985	0.656218	-6.15895
216	49	0	CUST_8745_PI428914343	VIT_04s0023g03520	Vitvi04g01469	Cold-shock DNA-binding		0.290843	1.22336	12.0073	2.11001	0.0797814	0.319753	-4.80143
299	59	0	CUST_2710_PI428914343	VIT_08s0007g06850	Vitvi08g02354	Colon cancer-associated protein Mic1 containing protein		0.0156855	1.01093	7.8006	0.263678	0.800926	0.92521	-6.66472
249	31	0	CUST_2709_PI428914343	VIT_08s0007g06830	Vitvi08g01769	Colon cancer-associated protein Mic1 containing protein		-0.0338783	-1.02376	12.1585	-0.335946	0.748447	0.902789	-6.64017
181	23	0	CUST_3348_PI428914343	VIT_07s0005g00460	Vitvi07g00322	Complex 1 LYR		-0.132153	-1.09593	9.51473	-1.22943	0.265321	0.578673	-5.93083
159	36	0	CUST_28523_PI428914343	VIT_00s0340g00080	Vitvi07g02992	Component of oligomeric golgi complex 1		-0.122964	-1.08897	10.4782	-1.32638	0.233373	0.546445	-5.81943
96	82	0	CUST_15147_PI428914343	VIT_17s0000g01560	Vitvi17g00125	Component of oligomeric golgi complex 2		0.0522832	1.0369	11.4301	0.439473	0.675837	0.866988	-6.59514
367	47	0	CUST_18152_PI428914343	VIT_15s0048g02570	Vitvi15g00882	Component of oligomeric golgi complex 4		-0.239547	-1.18062	10.4535	-2.17466	0.0729957	0.306024	-4.71248
269	80	0	CUST_22103_PI428914343	VIT_12s0028g00490	Vitvi12g02194	Component of oligomeric golgi complex 5		0.114549	1.08264	7.9316	2.01439	0.0910235	0.341985	-4.93237
291	65	0	CUST_22101_PI428914343	VIT_12s0028g00470	Vitvi12g00059	Component of oligomeric golgi complex 5		0.0694128	1.04929	10.751	0.770161	0.47068	0.746157	-6.37936
272	18	0	CUST_9952_PI428914343	VIT_03s0097g00110	Vitvi03g00811	Concanavalin A lectin		0.327044	1.25444	8.9319	4.63256	0.00365027	0.0697954	-1.5769
343	32	0	CUST_9946_PI428914343	VIT_03s0097g00030	Vitvi03g00806	Concanavalin A lectin		0.189827	1.14063	8.49059	2.58334	0.0419162	0.230822	-4.14775
54	48	0	CUST_9845_PI428914343	VIT_03s0088g00040	Vitvi03g01623	Concanavalin A lectin		-0.0389029	-1.02733	7.86734	-0.705107	0.507405	0.772379	-6.42988
496	27	0	CUST_10035_PI428914343	VIT_03s0167g00050	Vitvi03g00910	Concanavalin A lectin		-0.0600787	-1.04252	8.11031	-0.676744	0.524002	0.782358	-6.45074
357	61	0	CUST_9849_PI428914343	VIT_03s0088g00100	Vitvi03g01625	Concanavalin A lectin		-0.168326	-1.12375	8.0301	-2.15236	0.0752668	0.310284	-4.74319
222	46	0	CUST_28545_PI428914343	VIT_00s0346g00060	Vitvi07g01387	Concanavalin A lectin		-0.183996	-1.13603	8.43521	-1.1726	0.285774	0.598855	-5.99382
430	7	0	CUST_9843_PI428914343	VIT_03s0088g00010	Vitvi03g01622	Concanavalin A lectin		-0.186173	-1.13774	8.0129	-2.33678	0.0584755	0.272616	-4.48851
262	36	0	CUST_3942_PI428914343	VIT_07s0095g00770	Vitvi07g01041	Condensin complex subunit 3 , related		0.052894	1.03734	7.8515	0.882589	0.411709	0.703318	-6.28364
305	63	0	CUST_3943_PI428914343	VIT_07s0095g00780	Vitvi07g01042	Condensin complex subunit 3 , related		0.0443583	1.03122	7.90384	0.475102	0.651659	0.854078	-6.57704
238	19	0	CUST_2586_PI428914343	VIT_08s0007g05500	Vitvi08g01666	Condensin subunit 1		0.0979578	1.07026	8.33083	0.378299	0.718344	0.888991	-6.62313
363	7	0	CUST_843_PI428914343	VIT_09s0096g00210	Vitvi09g01774	Coniferyl alcohol acyltransferase		-0.23168	-1.1742	8.00747	-2.44617	0.0504083	0.253125	-4.33718
460	23	0	CUST_13947_PI428914343	VIT_18s0001g12040	Vitvi18g00926	Coniferyl-alcohol glucosyltransferase		0.0493627	1.03481	8.11581	0.535824	0.611516	0.833833	-6.54319
480	50	0	CUST_10971_PI428914343	VIT_02s0012g00920	Vitvi02g00662	Conserved oligomeric complex COG6		-0.216803	-1.16216	10.8621	-1.42517	0.20441	0.513794	-5.70135
361	8	0	CUST_16627_PI428914343	VIT_16s0022g00490	Vitvi16g00676	Conserved oligomeric Golgi complex 7		0.0632175	1.04479	10.1434	0.958006	0.375368	0.676577	-6.21387
524	75	0	CUST_8191_PI428914343	VIT_04s0008g07390	Vitvi04g00672	Conserved oligomeric Golgi complex 7		0.0207651	1.0145	8.16725	0.311067	0.766364	0.910965	-6.64927
304	78	0	CUST_8190_PI428914343	VIT_04s0008g07380	Vitvi04g00671	Conserved oligomeric Golgi complex 7		0.00878458	1.00611	8.21915	0.124301	0.905172	0.967181	-6.69562
203	17	0	CUST_7624_PI428914343	VIT_04s0008g01350	Vitvi04g00117	Conserved oligomeric Golgi complex component 8		-0.0721078	-1.05125	9.99698	-1.14036	0.297971	0.611295	-6.02875
514	31	0	CUST_19614_PI428914343	VIT_14s0083g00640	Vitvi14g01296	Constans 2 (COL2)		-0.414114	-1.33248	14.9053	-3.17218	0.0194989	0.15659	-3.35007
229	6	0	CUST_9214_PI428914343	VIT_03s0038g02450	Vitvi03g00149	Constans interacting protein 4		0.340548	1.26624	8.68854	2.71471	0.0351974	0.212919	-3.96717
124	17	0	CUST_22817_PI428914343	VIT_12s0057g00680	Vitvi12g00684	Constans interacting protein 6		0.229597	1.17251	14.3444	1.79208	0.123736	0.400647	-5.23214
35	22	0	CUST_21807_PI428914343	VIT_13s0064g00570	Vitvi13g01700	Constans interacting protein 6		0.00724162	1.00503	11.4884	0.0494167	0.962205	0.987616	-6.70309
221	9	0	CUST_26251_PI428914343	VIT_01s0011g06210	Vitvi01g00530	Constans interacting protein 6		-0.0204193	-1.01425	11.2839	-0.229387	0.826253	0.937385	-6.67435
162	78	0	CUST_27603_PI428914343	VIT_00s0194g00070	Vitvi10g00219	Constans-like 10		0.310096	1.23979	8.5808	3.94203	0.00774258	0.10016	-2.37367
119	4	0	CUST_3256_PI428914343	VIT_07s0104g01360	Vitvi07g00252	Constans-like 13		0.0986105	1.07074	13.1165	0.79765	0.455733	0.73457	-6.35691
399	3	0	CUST_27122_PI428914343	VIT_01s0146g00360	Vitvi01g01729	Constans-like 14		0.35603	1.2799	9.61267	3.0886	0.0216726	0.165564	-3.46111
216	22	0	CUST_19794_PI428914343	VIT_14s0068g01380	Vitvi14g01487	Constans-like 14		-0.133057	-1.09661	8.88235	-0.922246	0.392278	0.689432	-6.24749
288	63	0	CUST_15358_PI428914343	VIT_17s0000g03740	Vitvi17g00328	Constans-like 16		-0.127056	-1.09206	11.3911	-0.420017	0.689224	0.873828	-6.60447
125	27	0	CUST_25998_PI428914343	VIT_01s0011g03520	Vitvi01g00288	Constans-like 16		-0.475591	-1.39049	14.0093	-4.35196	0.00491303	0.0802686	-1.89144
491	63	0	CUST_8186_PI428914343	VIT_04s0008g07340	Vitvi04g00665	Constans-like 4		0.141968	1.10341	15.1357	1.49251	0.1866	0.492989	-5.61852
406	76	0	CUST_24660_PI428914343	VIT_11s0052g01800	Vitvi11g01309	Constans-like 5		-0.466366	-1.38162	13.9598	-2.80454	0.0312727	0.200638	-3.84438
410	83	0	CUST_22879_PI428914343	VIT_12s0057g01350	Vitvi12g00757	Constans-like 9		-0.119393	-1.08628	10.4774	-1.10013	0.3138	0.625282	-6.07144
222	72	0	CUST_4290_PI428914343	VIT_07s0031g01470	Vitvi07g01824	Constitutive expression of PR genes 5 (CPR5)		-0.249449	-1.18875	10.7599	-2.63821	0.038957	0.223415	-4.0722
44	30	0	CUST_23835_PI428914343	VIT_11s0016g03780	Vitvi11g00323	Continuous vascular ring (COV1)		0.278252	1.21272	11.8422	2.52077	0.0455851	0.240827	-4.23408
400	53	0	CUST_13981_PI428914343	VIT_18s0001g12380	Vitvi18g00954	Continuous vascular ring (COV1)		-0.0547624	-1.03869	9.65077	-0.477353	0.650147	0.853325	-6.57585
449	43	0	CUST_68_PI428914343	VIT_09s0002g00740	Vitvi09g00052	COP1-interacting protein		-0.118846	-1.08587	10.405	-1.13399	0.300429	0.613314	-6.03556
7	17	0	CUST_6701_PI428914343	VIT_05s0049g01280	Vitvi05g00771	COP1-interacting protein 7		0.0301963	1.02115	9.09573	0.359063	0.731951	0.895201	-6.63111
349	6	0	CUST_11675_PI428914343	VIT_19s0014g03210	Vitvi19g00262	COP1-interacting protein 7		-0.0807248	-1.05755	7.83877	-1.2742	0.250118	0.563024	-5.87998
531	45	0	CUST_11674_PI428914343	VIT_19s0014g03200	Vitvi19g00262	COP1-interacting protein 7		-0.0874297	-1.06248	10.1589	-1.12803	0.302747	0.615926	-6.04193
128	1	0	CUST_20554_PI428914343	VIT_13s0067g00080	Vitvi13g01878	COP1-interacting protein 7		-0.0965862	-1.06924	11.171	-0.597707	0.572076	0.811405	-6.50493
153	1	0	CUST_28646_PI428914343	VIT_00s0375g00010	Vitvi10g00433	COP1-interacting protein 7		-0.284054	-1.21761	8.45605	-2.66832	0.0374287	0.219001	-4.03083
398	1	0	CUST_29429_PI428914343	VIT_00s1306g00010	Vitvi10g02332	COP1-interacting protein 7		-0.499684	-1.4139	10.8674	-3.42431	0.0142654	0.13432	-3.02068
335	2	0	CUST_10398_PI428914343	VIT_02s0025g01170	Vitvi02g00101	COP1-interactive protein 1 / CIP1		0.110875	1.07988	12.1259	1.18182	0.282367	0.596012	-5.98373
512	41	0	CUST_18098_PI428914343	VIT_15s0048g01980	Vitvi15g00837	COP9 signalosome complex subunit 1		0.123565	1.08942	9.19366	1.08363	0.320493	0.631023	-6.08866
111	18	0	CUST_1781_PI428914343	VIT_08s0040g00430	Vitvi08g02106	COP9 signalosome complex subunit 2		0.088352	1.06316	12.2737	1.02908	0.343466	0.651716	-6.14435
357	72	0	CUST_19908_PI428914343	VIT_14s0171g00270	Vitvi14g01586	COP9 signalosome complex subunit 3		0.0785414	1.05595	12.6451	0.839838	0.433456	0.719749	-6.32125
349	20	0	CUST_13968_PI428914343	VIT_18s0001g12250	Vitvi18g00938	COP9 signalosome complex subunit 4		0.08982	1.06424	12.3853	0.864068	0.421028	0.710414	-6.30011
227	3	0	CUST_23402_PI428914343	VIT_12s0035g01450	Vitvi12g02078	COP9 signalosome complex subunit 4		-0.14303	-1.10422	9.55812	-1.96107	0.0979773	0.356471	-5.00495
145	80	0	CUST_16814_PI428914343	VIT_16s0100g00150	Vitvi16g01849	COP9 signalosome complex subunit 5		-0.0780841	-1.05562	8.3765	-1.07222	0.32519	0.635296	-6.10047
106	55	0	CUST_12256_PI428914343	VIT_19s0015g01950	Vitvi19g00935	COP9 signalosome complex subunit 6a		0.0941913	1.06747	8.58845	1.11154	0.30924	0.621764	-6.05943
241	62	0	CUST_17814_PI428914343	VIT_15s0021g01580	Vitvi15g00565	COP9 signalosome complex subunit 7		-0.0652844	-1.04629	11.8314	-0.774584	0.468252	0.744673	-6.37579
391	37	0	CUST_22961_PI428914343	VIT_12s0055g00390	Vitvi12g01670	COP9 signalosome complex subunit 8		-0.0815919	-1.05819	11.1029	-1.07276	0.324967	0.635052	-6.09991
159	69	0	CUST_9399_PI428914343	VIT_03s0038g04360	Vitvi03g00286	COP9 signalosome subunit 5A		-0.0356068	-1.02499	12.1155	-0.331926	0.751331	0.904606	-6.64168
245	76	0	CUST_1183_PI428914343	VIT_09s0054g00540	Vitvi09g01976	Copia transposable element		0.172492	1.127	8.31511	1.8321	0.117084	0.39025	-5.17879
448	84	0	CUST_15040_PI428914343	VIT_17s0000g00210	Vitvi17g00026	Copine BON1 (BONZAI 1)		0.0589499	1.04171	10.4923	0.23969	0.818618	0.933915	-6.6716
285	15	0	CUST_18933_PI428914343	VIT_14s0030g00500	Vitvi14g00327	Copine BON3 (BONZAI 3)		0.297435	1.22896	10.0253	2.69508	0.036124	0.216071	-3.99409
42	3	0	CUST_18936_PI428914343	VIT_14s0030g00540	Vitvi14g02597	Copine BON3 (BONZAI 3)		0.262515	1.19957	8.81585	2.08004	0.0831441	0.326749	-4.84256
116	73	0	CUST_22911_PI428914343	VIT_12s0121g00080	Vitvi12g00941	Copine BON3 (BONZAI 3)		0.258034	1.19585	8.25749	3.17882	0.0193367	0.156064	-3.34129
400	78	0	CUST_18939_PI428914343	VIT_14s0030g00570	Vitvi14g00333	Copine BON3 (BONZAI 3)		0.248316	1.18782	9.29605	2.10141	0.0807324	0.321663	-4.81325
93	18	0	CUST_18942_PI428914343	VIT_14s0030g00600	Vitvi14g00334	Copine BON3 (BONZAI 3)		0.241993	1.18263	9.57153	2.03316	0.0886966	0.337668	-4.90675
289	61	0	CUST_14300_PI428914343	VIT_18s0001g15760	Vitvi18g02839	Copine BON3 (BONZAI 3)		0.11658	1.08416	8.33902	1.53518	0.176077	0.479472	-5.56516
276	23	0	CUST_18937_PI428914343	VIT_14s0030g00550	Vitvi14g02599	Copine BON3 (BONZAI 3)		0.113164	1.0816	9.22426	1.18177	0.282386	0.596012	-5.98379
465	67	0	CUST_18938_PI428914343	VIT_14s0030g00560	Vitvi14g02599	Copine BON3 (BONZAI 3)		-0.0701531	-1.04983	8.17447	-1.02914	0.343439	0.651716	-6.14429
239	48	0	CUST_6418_PI428914343	VIT_05s0020g03280	Vitvi05g00483	Copper amine oxidase		0.766953	1.70167	9.84229	2.42492	0.0518789	0.256376	-4.36657
341	79	0	CUST_10731_PI428914343	VIT_02s0025g04560	Vitvi02g00417	Copper amine oxidase		0.206149	1.1536	12.8717	1.12104	0.305486	0.61799	-6.04937
482	81	0	CUST_29566_PI428914343	VIT_00s1682g00010	Vitvi00g01183	Copper amine oxidase		0.125931	1.09121	10.9425	0.850407	0.428003	0.716036	-6.31208
348	27	0	CUST_27891_PI428914343	VIT_00s0225g00090	Vitvi01g00658	Copper amine oxidase		0.0512255	1.03614	12.3109	0.366716	0.726524	0.892234	-6.62798
240	60	0	CUST_6416_PI428914343	VIT_05s0020g03260	Vitvi05g00481	Copper amine oxidase		0.0291304	1.0204	7.88193	0.473929	0.652449	0.854289	-6.57766
201	75	0	CUST_6422_PI428914343	VIT_05s0020g03320	Vitvi05g00485	Copper amine oxidase		-0.122307	-1.08847	10.6517	-0.505508	0.631386	0.843879	-6.56056
16	52	0	CUST_15872_PI428914343	VIT_17s0000g09100	Vitvi17g00898	Copper amine oxidase		-0.665629	-1.58626	11.0965	-3.57481	0.0118928	0.122911	-2.82837
78	75	0	CUST_4891_PI428914343	VIT_06s0004g04030	Vitvi06g00399	Copper chaperone		0.0924506	1.06618	9.09621	0.854913	0.425693	0.714225	-6.30815
138	49	0	CUST_10578_PI428914343	VIT_02s0025g03010	Vitvi02g00276	Copper chaperone (CCH)		0.461773	1.37723	10.9175	4.13112	0.00625757	0.0902311	-2.14787
77	73	0	CUST_18734_PI428914343	VIT_14s0060g02090	Vitvi14g00163	Copper chaperone (CCH)		0.138711	1.10092	8.82704	0.80128	0.453784	0.733127	-6.3539
386	83	0	CUST_21298_PI428914343	VIT_13s0074g00770	Vitvi13g02105	Copper chaperone ATX1		-0.00968462	-1.00674	17.2289	-0.0834372	0.936241	0.977855	-6.70049
521	79	0	CUST_10757_PI428914343	VIT_02s0025g04830	Vitvi02g00444	Copper chaperone for superoxide dismutase		-0.682862	-1.60532	9.98051	-1.85253	0.113827	0.385109	-5.15144
188	32	0	CUST_5057_PI428914343	VIT_06s0004g05750	Vitvi06g01729	Copper transporter 1		0.184138	1.13614	8.511	0.769427	0.471084	0.746525	-6.37995
417	51	0	CUST_10073_PI428914343	VIT_03s0110g00370	Vitvi03g01760	Copper transporter 2		-1.30599	-2.47253	10.4192	-2.98186	0.0248415	0.177298	-3.60412
327	84	0	CUST_10072_PI428914343	VIT_03s0110g00360	Vitvi03g01759	Copper transporter 2		-1.15483	-2.22658	9.61904	-4.02434	0.00705245	0.0959995	-2.27468
51	29	0	CUST_2196_PI428914343	VIT_08s0007g01470	Vitvi08g01290	Copper transporter 3		-0.0526454	-1.03716	11.1346	-0.527675	0.616823	0.836925	-6.54795
355	2	0	CUST_7695_PI428914343	VIT_04s0008g02090	Vitvi04g01813; Vitvi04g00182	Copper transporter 5		0.394948	1.3149	14.561	1.89882	0.106776	0.371796	-5.08919
164	19	0	CUST_23558_PI428914343	VIT_11s0016g00920	Vitvi11g00068	Copper transporter 5		0.15216	1.11123	11.8918	1.14176	0.29743	0.610569	-6.02724
206	38	0	CUST_6364_PI428914343	VIT_05s0020g02690	Vitvi05g00426	Copper-binding family protein		0.822512	1.76848	10.9143	3.29307	0.0167653	0.145674	-3.19105
106	9	0	CUST_26114_PI428914343	VIT_01s0011g04710	Vitvi01g00394	Copper-binding family protein		0.699723	1.62419	9.76005	1.05687	0.331601	0.641212	-6.11623
315	6	0	CUST_17300_PI428914343	VIT_16s0098g00790	Vitvi16g02059	Copper-binding family protein		0.351662	1.27603	11.8283	0.790566	0.459552	0.737693	-6.36276
386	28	0	CUST_17301_PI428914343	VIT_16s0098g00800	Vitvi16g01328	Copper-binding family protein		0.221902	1.16627	9.96246	0.857403	0.424421	0.713018	-6.30597
16	33	0	CUST_17549_PI428914343	VIT_15s0045g00040	Vitvi15g01323	Copper-binding family protein		0.163878	1.12029	9.0375	0.800947	0.453962	0.733252	-6.35418
423	3	0	CUST_24717_PI428914343	VIT_10s0116g01340	Vitvi10g01989	Copper-binding family protein		0.145096	1.1058	9.13748	0.614744	0.561491	0.804777	-6.49375
286	8	0	CUST_27968_PI428914343	VIT_00s0230g00080	Vitvi16g02161	Copper-binding family protein		0.104734	1.0753	9.00479	0.411853	0.694879	0.87698	-6.60827
382	31	0	CUST_27543_PI428914343	VIT_00s0188g00030	Vitvi10g01293	Copper-binding family protein		0.0738769	1.05254	9.3332	0.286079	0.784521	0.918235	-6.65772
290	64	0	CUST_16936_PI428914343	VIT_16s0050g00150	Vitvi16g01023	Copper-binding family protein		-0.0195824	-1.01367	8.11911	-0.163351	0.875652	0.955984	-6.68918
505	63	0	CUST_24972_PI428914343	VIT_10s0003g01220	Vitvi10g00576	Copper-binding family protein		-0.0288256	-1.02018	9.06087	-0.190733	0.855079	0.948328	-6.68363
289	2	0	CUST_23879_PI428914343	VIT_11s0016g04220	Vitvi11g00365	Copper-binding family protein		-0.192613	-1.14283	10.8592	-1.04721	0.335683	0.644438	-6.12605
503	20	0	CUST_6047_PI428914343	VIT_05s0077g01700	Vitvi05g00064	Copper-binding family protein		-0.375283	-1.29709	9.81957	-1.92568	0.102886	0.364056	-5.05292
323	13	0	CUST_1756_PI428914343	VIT_08s0040g00130	Vitvi08g00886	Copper-binding family protein		-0.774262	-1.71031	8.46335	-5.52713	0.00152073	0.0470579	-0.65552
192	24	0	CUST_4140_PI428914343	VIT_07s0129g01040	Vitvi07g01674	Copper-exporting ATPase HMA1 (Heavy metal ATPase 1)		-0.236385	-1.17804	12.053	-2.348	0.0575893	0.271042	-4.47299
324	55	0	CUST_22008_PI428914343	VIT_12s0142g00400	Vitvi12g00907	Copper-transporting ATPase PAA1		-0.16311	-1.1197	8.1322	-2.43728	0.0510181	0.254526	-4.34948
268	20	0	CUST_22009_PI428914343	VIT_12s0142g00420	Vitvi12g02552	Copper-transporting ATPase PAA1		-0.170803	-1.12569	10.1209	-1.77101	0.127385	0.406785	-5.26008
186	11	0	CUST_22007_PI428914343	VIT_12s0142g00330	Vitvi12g00907	Copper-transporting ATPase PAA1		-0.236272	-1.17794	9.25717	-4.05455	0.00681663	0.0946405	-2.23862
451	51	0	CUST_7683_PI428914343	VIT_04s0008g01960	Vitvi04g00167	Copper-transporting ATPase PAA2		0.0626882	1.04441	11.9633	0.246861	0.813316	0.931121	-6.66961
382	67	0	CUST_25791_PI428914343	VIT_01s0011g01360	Vitvi01g00108	Copper-transporting ATPase RAN1		0.342592	1.26803	12.7008	3.3464	0.0156956	0.141173	-3.12153
373	3	0	CUST_10267_PI428914343	VIT_03s0017g02330	Vitvi03g01309	Coproporphyrinogen III oxidase, chloroplast precursor		-0.470812	-1.38589	12.8037	-2.31664	0.0601027	0.276633	-4.51637
138	24	0	CUST_15972_PI428914343	VIT_17s0000g10180	Vitvi17g01025	Coproporphyrinogen oxidase		-0.00722496	-1.00502	8.39701	-0.0871572	0.933407	0.97696	-6.70013
109	38	0	CUST_2810_PI428914343	VIT_08s0007g07860	Vitvi08g02378	Cornichon family		0.118149	1.08534	10.7624	1.10965	0.309991	0.622338	-6.06142
429	23	0	CUST_10790_PI428914343	VIT_02s0025g05160	Vitvi02g00471	Cornichon family		-0.0682826	-1.04847	11.3623	-0.463525	0.659467	0.858278	-6.58307
267	63	0	CUST_21047_PI428914343	VIT_13s0019g03380	Vitvi13g00512	Coronatine-insensitive protein 1		-0.0471623	-1.03323	11.4961	-0.553316	0.600214	0.827958	-6.53276
143	85	0	CUST_15099_PI428914343	VIT_17s0000g01050	Vitvi17g00084	Corticosteroid 11-beta-dehydrogenase isozyme 1		0.0589845	1.04173	8.14045	0.809804	0.449232	0.730689	-6.34679
106	49	0	CUST_26673_PI428914343	VIT_01s0026g02480	Vitvi01g01017	CP12-2		-0.252936	-1.19163	14.909	-2.39963	0.0536878	0.261123	-4.40156
77	8	0	CUST_12981_PI428914343	VIT_18s0122g00460	Vitvi18g02474	CP12-3		0.60738	1.52349	14.4664	3.82551	0.00885218	0.107247	-2.51565
461	50	0	CUST_1550_PI428914343	VIT_08s0032g01180	Vitvi08g00290	CP33 (pigment defective 322)		-0.537352	-1.45131	10.6174	-7.15672	0.000390633	0.0317323	0.741854
114	62	0	CUST_28611_PI428914343	VIT_00s0370g00030	Vitvi10g02344	CPL1 (FIERY 2);		-0.131284	-1.09527	11.3249	-1.16146	0.289938	0.603095	-6.00595
392	35	0	CUST_28612_PI428914343	VIT_00s0370g00040	Vitvi10g02344	CPL1 (FIERY 2);		-0.137345	-1.09988	8.01021	-1.88602	0.108681	0.375314	-5.10645
393	58	0	CUST_2260_PI428914343	VIT_08s0007g02130	Vitvi08g01354	CPL2 (CTD phosphatase-like 2)		-0.171563	-1.12628	10.7813	-1.26917	0.251787	0.565049	-5.88575
204	38	0	CUST_9694_PI428914343	VIT_03s0063g02700	Vitvi03g00317	CPL4 (C-Terminal Domain Phosphatase-like 4)		0.0795841	1.05671	8.32957	0.840984	0.432863	0.719293	-6.32026
16	22	0	CUST_23487_PI428914343	VIT_11s0016g00250	Vitvi11g00674	CPL4 (C-Terminal Domain Phosphatase-like 4)		0.0175061	1.01221	10.8973	0.171908	0.86921	0.953444	-6.68753
209	46	0	CUST_12602_PI428914343	VIT_19s0027g01950	Vitvi19g01664	CPL4 (C-Terminal Domain Phosphatase-like 4)		-0.118544	-1.08564	9.31832	-1.15813	0.291194	0.604266	-6.00957
334	81	0	CUST_25682_PI428914343	VIT_01s0011g00140	Vitvi01g00013	CRABS CLAW		0.0141422	1.00985	12.1576	0.0465294	0.964411	0.988408	-6.70325
8	78	0	CUST_21724_PI428914343	VIT_13s0158g00150	Vitvi13g01626	Crinkly4		0.00423777	1.00294	10.5896	0.0289186	0.977875	0.992106	-6.70402
297	48	0	CUST_1920_PI428914343	VIT_08s0040g01920	Vitvi08g01040	Crinkly4		-0.0596824	-1.04224	9.5325	-0.534189	0.612579	0.83463	-6.54415
153	30	0	CUST_17334_PI428914343	VIT_16s0098g01140	Vitvi16g01358	CRK (CDPK-related kinase)		0.196271	1.14573	11.1853	2.46424	0.0491926	0.249705	-4.3122
79	49	0	CUST_18179_PI428914343	VIT_15s0048g02840	Vitvi15g00908	CRK (CDPK-related kinase)		-0.169276	-1.12449	11.5269	-2.91734	0.0269988	0.185215	-3.69118
322	80	0	CUST_9528_PI428914343	VIT_03s0063g00940	Vitvi03g00464	CRK (CDPK-related kinase)		-0.204571	-1.15234	11.1124	-1.99989	0.0928634	0.346114	-4.95214
220	36	0	CUST_1856_PI428914343	VIT_08s0040g01250	Vitvi08g00981	CRK (CDPK-related kinase) CRK1		-0.166062	-1.12199	10.1106	-2.09191	0.0817959	0.323878	-4.82629
399	60	0	CUST_6287_PI428914343	VIT_05s0020g01890	Vitvi05g00355	CRK1 protein		-0.0143713	-1.01001	11.3004	-0.138981	0.894052	0.963861	-6.6934
449	82	0	CUST_19001_PI428914343	VIT_14s0030g01260	Vitvi14g00382	CRK1 protein		-0.25398	-1.19249	10.1279	-1.68284	0.143835	0.432757	-5.37593
369	75	0	CUST_29507_PI428914343	VIT_00s1458g00010	Vitvi10g02392	CRK10 (cysteine-rich RLK10)		0.505566	1.41968	9.66043	2.46272	0.0492934	0.249878	-4.31429
395	40	0	CUST_22659_PI428914343	VIT_12s0059g02580	Vitvi12g02417	CRK10 (cysteine-rich RLK10)		0.500315	1.41452	9.06441	2.46612	0.0490678	0.249217	-4.30959
409	24	0	CUST_29712_PI428914343	VIT_00s2485g00010	Vitvi00g02300	CRK10 (cysteine-rich RLK10)		0.337768	1.2638	10.9414	1.12738	0.303	0.616345	-6.04262
37	70	0	CUST_29761_PI428914343	VIT_00s2659g00010	Vitvi10g02422	CRK10 (cysteine-rich RLK10)		0.14982	1.10943	10.5289	0.42483	0.685901	0.872231	-6.6022
524	12	0	CUST_11369_PI428914343	VIT_02s0087g01020	Vitvi02g01302	CRK10 (cysteine-rich RLK10)		0.113867	1.08213	12.1813	0.895774	0.405169	0.698359	-6.27175
396	74	0	CUST_28165_PI428914343	VIT_00s0262g00030	Vitvi10g02246	CRK10 (cysteine-rich RLK10)		0.077742	1.05536	8.27076	0.570505	0.589224	0.822254	-6.52221
513	18	0	CUST_10198_PI428914343	VIT_03s0017g01550	Vitvi03g01213	CRK10 (cysteine-rich RLK10)		-0.0558549	-1.03947	9.29944	-0.197978	0.849656	0.946043	-6.68202
402	10	0	CUST_11368_PI428914343	VIT_02s0087g01010	Vitvi02g01299	CRK10 (cysteine-rich RLK10)		-0.12223	-1.08842	8.68725	-0.48047	0.648055	0.852088	-6.5742
131	84	0	CUST_28604_PI428914343	VIT_00s0366g00020	Vitvi00g01805	CRK10 (cysteine-rich RLK10)		-0.27853	-1.21296	8.50375	-0.920183	0.393271	0.690203	-6.2494
360	1	0	CUST_28987_PI428914343	VIT_00s0532g00070	Vitvi10g02221	CRK10 (cysteine-rich RLK10); kinase		0.140647	1.1024	8.67673	0.762953	0.474656	0.749487	-6.38514
226	80	0	CUST_9123_PI428914343	VIT_03s0038g01320	Vitvi03g00076	Crp1 protein		-0.45639	-1.3721	11.8625	-4.84193	0.00294578	0.063418	-1.35033
238	68	0	CUST_13057_PI428914343	VIT_18s0122g01380	Vitvi18g00100	Crp1 protein		-0.535227	-1.44917	11.6608	-5.58978	0.00143571	0.0461045	-0.595416
40	71	0	CUST_5485_PI428914343	VIT_06s0009g02170	Vitvi06g01112	CRR2 (chlororespiratory reduction 2)		0.111969	1.0807	9.44619	0.96877	0.370391	0.672332	-6.20357
215	62	0	CUST_5355_PI428914343	VIT_06s0009g00660	Vitvi06g00944	CRR2 (chlororespiratory reduction 2)		0.0434418	1.03057	7.99264	0.64431	0.54341	0.79609	-6.47368
90	22	0	CUST_27491_PI428914343	VIT_00s0184g00180	Vitvi07g01075	CRR2 (chlororespiratory reduction 2)		0.0432668	1.03044	8.36028	0.515547	0.624767	0.840656	-6.55491
419	10	0	CUST_412_PI428914343	VIT_09s0002g04370	Vitvi09g00365	CRR2 (chlororespiratory reduction 2)		-0.0436912	-1.03075	7.8453	-0.743023	0.485771	0.757728	-6.40088
239	70	0	CUST_5487_PI428914343	VIT_06s0009g02220	Vitvi06g01113	CRR2 (chlororespiratory reduction 2)		-0.0505776	-1.03568	8.60018	-0.465372	0.658218	0.857421	-6.58211
47	17	0	CUST_26171_PI428914343	VIT_01s0011g05310	Vitvi01g01984	CRR3 (chlororespiratory reduction 3)		0.0655505	1.04648	7.89588	1.04512	0.336576	0.645067	-6.12818
83	58	0	CUST_23674_PI428914343	VIT_11s0016g02100	Vitvi11g00167	CRS1		-0.0210894	-1.01473	8.78627	-0.220499	0.832857	0.939929	-6.67663
302	47	0	CUST_9052_PI428914343	VIT_03s0038g00400	Vitvi03g00031	CRS1		-0.0332825	-1.02334	11.2039	-0.194073	0.852578	0.947546	-6.68289
262	35	0	CUST_20140_PI428914343	VIT_14s0066g01910	Vitvi14g01827	CRS1		-0.120966	-1.08746	11.9649	-1.04742	0.335595	0.64437	-6.12584
387	2	0	CUST_6560_PI428914343	VIT_05s0020g04770	Vitvi05g00639	CRS1		-0.370555	-1.29285	10.2193	-3.72592	0.00994222	0.112726	-2.63871
378	3	0	CUST_23797_PI428914343	VIT_11s0016g03390	Vitvi11g00288	CRS2-associated factor 1		-0.271958	-1.20745	11.9975	-2.84219	0.0297702	0.195261	-3.79312
321	75	0	CUST_18030_PI428914343	VIT_15s0048g01220	Vitvi15g00772	CRS2-associated factor 1		-0.30014	-1.23126	10.6629	-2.75221	0.0334982	0.208176	-3.91583
229	74	0	CUST_26398_PI428914343	VIT_01s0127g00320	Vitvi01g02050	CRS2-associated factor 2		-0.063111	-1.04472	10.723	-0.507248	0.630236	0.843442	-6.55959
413	84	0	CUST_26407_PI428914343	VIT_01s0127g00410	Vitvi01g02053	CRS2-associated factor 2		-0.141953	-1.1034	10.5279	-1.20503	0.273942	0.587867	-5.9581
376	25	0	CUST_26396_PI428914343	VIT_01s0127g00300	Vitvi01g02047	CRS2-associated factor 2, chloroplastic		-0.13057	-1.09473	9.75797	-1.61651	0.157549	0.453157	-5.46174
472	1	0	CUST_11923_PI428914343	VIT_19s0090g00220	Vitvi19g00482	CRS2-associated factor 2, mitochondrial precursor		-0.0163518	-1.0114	8.04615	-0.29112	0.780846	0.916793	-6.65607
161	79	0	CUST_19095_PI428914343	VIT_14s0030g02300	Vitvi14g00482	CRSP complex subunit 2		-0.244548	-1.18472	9.55867	-1.51212	0.181694	0.486744	-5.59408
407	46	0	CUST_15029_PI428914343	VIT_17s0000g00090	Vitvi17g00015	Crumpled leaf		-0.185577	-1.13727	9.83342	-1.29679	0.24274	0.555128	-5.85393
398	6	0	CUST_13390_PI428914343	VIT_18s0001g05680	Vitvi18g00407	Cryptochrome 1		-0.10392	-1.07469	13.8615	-0.716265	0.500973	0.767614	-6.42148
394	41	0	CUST_6672_PI428914343	VIT_05s0049g00960	Vitvi05g00737	Cryptochrome 2		0.0711824	1.05058	11.7791	0.820999	0.443304	0.726212	-6.33735
206	37	0	CUST_7750_PI428914343	VIT_04s0008g02670	Vitvi04g00232	Cryptochrome DASH		0.38915	1.30962	11.6379	1.97348	0.0963127	0.352334	-4.9881
343	10	0	CUST_27077_PI428914343	VIT_01s0244g00060	Vitvi01g01749	C-Terminal Domain Phosphatase-like 3		-0.0297481	-1.02083	7.97572	-0.441372	0.674537	0.86651	-6.59421
7	15	0	CUST_18822_PI428914343	VIT_14s0128g00300	Vitvi14g02561	Ctp		-0.0446586	-1.03144	7.85878	-0.738247	0.488461	0.759404	-6.40461
225	56	0	CUST_12712_PI428914343	VIT_19s0085g01200	Vitvi19g01776	CTP synthase		0.422898	1.34062	11.3054	2.97058	0.0252049	0.178426	-3.61932
142	65	0	CUST_3416_PI428914343	VIT_07s0005g01150	Vitvi07g00387	CTP synthase		0.272848	1.20819	9.58442	1.74418	0.132186	0.41517	-5.29553
153	17	0	CUST_26737_PI428914343	VIT_01s0010g00240	Vitvi01g01236	CTP-synthetase		0.767907	1.7028	8.6875	2.68557	0.0365819	0.2171	-4.00714
321	33	0	CUST_21265_PI428914343	VIT_13s0074g00430	Vitvi13g00744	CTR1 kinase		-0.0307262	-1.02153	10.8767	-0.416405	0.691724	0.875269	-6.60616
259	33	0	CUST_15240_PI428914343	VIT_17s0000g02540	Vitvi17g00222	CTR1 kinase kinase kinase		-0.0677709	-1.0481	12.014	-0.581419	0.582308	0.817025	-6.51536
141	63	0	CUST_6504_PI428914343	VIT_05s0020g04180	Vitvi05g00573	CTR1 protein kinase		0.317557	1.24622	11.5767	2.73218	0.0343947	0.210622	-3.94324
517	41	0	CUST_2433_PI428914343	VIT_08s0007g03910	Vitvi08g01514	CTR1 serine/threonine protein kinase		0.237988	1.17935	11.3897	1.82001	0.119055	0.393413	-5.19493
319	75	0	CUST_13528_PI428914343	VIT_18s0001g07690	Vitvi18g00533	CTR1-like protein kinase		-0.182463	-1.13482	9.68879	-1.44471	0.199088	0.507783	-5.6775
527	24	0	CUST_21598_PI428914343	VIT_13s0047g01240	Vitvi13g01237	CTV.12		0.055858	1.03948	12.5033	0.477245	0.65022	0.853334	-6.57591
50	58	0	CUST_1022_PI428914343	VIT_09s0018g00740	Vitvi09g01178	CTV.12		0.00353218	1.00245	9.725	0.033869	0.97409	0.991158	-6.70384
10	21	0	CUST_1016_PI428914343	VIT_09s0018g00660	Vitvi09g01855	CTV.12		-0.0792022	-1.05643	8.2021	-0.816004	0.445942	0.728463	-6.34158
406	3	0	CUST_20436_PI428914343	VIT_13s0067g02180	Vitvi13g02253	CTV.12		-0.0986492	-1.07077	11.0897	-0.699056	0.510917	0.7748	-6.43439
197	37	0	CUST_24099_PI428914343	VIT_11s0118g00550	Vitvi11g00580	CTV.13 Jp18		-0.25421	-1.19268	9.46532	-2.18398	0.0720671	0.304042	-4.69963
92	10	0	CUST_28018_PI428914343	VIT_00s0239g00070	Vitvi18g03284	CTV.22		0.0400408	1.02814	7.89998	0.656217	0.536232	0.790969	-6.46537
517	23	0	CUST_4395_PI428914343	VIT_07s0031g02570	Vitvi07g01924	CTV.22		0.122534	1.08865	9.33764	1.57588	0.166559	0.465907	-5.51367
109	81	0	CUST_20433_PI428914343	VIT_13s0067g02040	Vitvi13g02260	CTV.22		0.11621	1.08388	12.005	0.676658	0.524053	0.782358	-6.4508
413	21	0	CUST_1808_PI428914343	VIT_08s0040g00730	Vitvi08g00936	CTV.22		0.0837466	1.05977	8.0138	1.07807	0.322776	0.633182	-6.09443
153	53	0	CUST_20437_PI428914343	VIT_13s0067g02200	NA	CTV.22		0.0664672	1.04715	12.1519	0.488332	0.642796	0.84923	-6.56998
362	17	0	CUST_20439_PI428914343	VIT_13s0067g02270	Vitvi13g01251	CTV.22		0.0534247	1.03773	11.3565	0.555239	0.598978	0.827368	-6.53159
227	40	0	CUST_28026_PI428914343	VIT_00s0239g00150	Vitvi18g03296	CTV.22		0.0531298	1.03751	8.18202	0.680857	0.521573	0.781106	-6.44776
306	55	0	CUST_27799_PI428914343	VIT_00s0213g00090	Vitvi04g02266	CTV.22		0.0346919	1.02434	8.15205	0.548397	0.60338	0.82982	-6.53572
273	55	0	CUST_27343_PI428914343	VIT_00s0169g00040	Vitvi08g02428	CTV.22		0.015919	1.0111	8.3077	0.219957	0.83326	0.940008	-6.67677
23	11	0	CUST_4396_PI428914343	VIT_07s0031g02580	Vitvi07g01924	CTV.22		0.0128749	1.00896	8.29872	0.120447	0.908095	0.968575	-6.69616
513	51	0	CUST_967_PI428914343	VIT_09s0070g00940	Vitvi09g01827	CTV.22		0.0119503	1.00832	9.5837	0.135564	0.896638	0.964973	-6.69394
469	53	0	CUST_11146_PI428914343	VIT_02s0012g03190	Vitvi02g01548	CTV.22		0.00788668	1.00548	7.8842	0.12005	0.908396	0.968785	-6.69621
449	62	0	CUST_968_PI428914343	VIT_09s0070g00950	Vitvi09g01828	CTV.22		0.00582852	1.00405	8.52154	0.0582215	0.955479	0.985971	-6.70255
87	46	0	CUST_28258_PI428914343	VIT_00s0273g00040	Vitvi13g02591	CTV.22		0.00582263	1.00404	8.15285	0.0790259	0.939604	0.97963	-6.7009
293	32	0	CUST_16103_PI428914343	VIT_16s0039g00130	NA	CTV.22		0.00337	1.00234	7.97978	0.0503861	0.961464	0.987354	-6.70304
529	44	0	CUST_28012_PI428914343	VIT_00s0239g00010	Vitvi18g03278	CTV.22		-0.00631653	-1.00439	10.1103	-0.0507846	0.96116	0.987351	-6.70301
11	8	0	CUST_27637_PI428914343	VIT_00s0198g00040	Vitvi19g02167	CTV.22		-0.0234346	-1.01638	8.89196	-0.173034	0.868363	0.953144	-6.68731
299	35	0	CUST_27362_PI428914343	VIT_00s0173g00220	Vitvi19g02172	CTV.22		-0.0295746	-1.02071	8.7138	-0.284225	0.785874	0.919	-6.65832
218	26	0	CUST_11140_PI428914343	VIT_02s0012g03110	Vitvi02g00899	CTV.22		-0.0662535	-1.04699	9.12738	-0.543671	0.606431	0.830924	-6.53855
35	19	0	CUST_17564_PI428914343	VIT_15s0045g00200	NA	CTV.22		-0.0773409	-1.05507	7.92239	-0.777006	0.466926	0.743495	-6.37383
102	64	0	CUST_20440_PI428914343	VIT_13s0067g02320	Vitvi13g02251	CTV.22		-0.11059	-1.07967	10.361	-1.05951	0.330489	0.640579	-6.11352
298	61	0	CUST_27640_PI428914343	VIT_00s0198g00090	Vitvi19g01070	CTV.22		-0.153141	-1.11199	8.7388	-1.57812	0.166052	0.465493	-5.51083
264	77	0	CUST_28054_PI428914343	VIT_00s0246g00170	Vitvi09g02100	C-type cytochrome synthesis protein		-1.00815	-2.01132	12.2891	-2.46004	0.0494725	0.2503	-4.318
514	73	0	CUST_4685_PI428914343	VIT_06s0004g01890	Vitvi06g00199	Cu2+-exporting ATPase HMA5 (heavy metal ATPase 5)		0.164345	1.12066	8.14254	2.41768	0.0523899	0.257829	-4.37659
337	71	0	CUST_10976_PI428914343	VIT_02s0012g00970	Vitvi02g01500	Cu2+-exporting ATPase HMA5 (heavy metal ATPase 5)		-0.0549783	-1.03884	7.80975	-0.989412	0.360992	0.663887	-6.18359
204	7	0	CUST_10641_PI428914343	VIT_02s0025g03640	Vitvi02g01383	Cu2+-exporting ATPase HMA5 (heavy metal ATPase 5)		-0.116827	-1.08435	7.93498	-1.80445	0.12164	0.397171	-5.21567
72	3	0	CUST_10640_PI428914343	VIT_02s0025g03630	Vitvi02g00337; Vitvi02g01382	Cu2+-exporting ATPase HMA5 (heavy metal ATPase 5)		-0.362095	-1.28529	9.37619	-2.24727	0.0660777	0.291516	-4.61227
387	12	0	CUST_13672_PI428914343	VIT_18s0001g09180	Vitvi18g00671	CUE domain containing protein		0.167247	1.12291	10.4294	0.893021	0.406528	0.699208	-6.27425
397	53	0	CUST_658_PI428914343	VIT_09s0002g07130	Vitvi09g00630	CUE domain containing protein		0.0540862	1.0382	9.83081	0.626996	0.553953	0.800798	-6.48553
98	71	0	CUST_24029_PI428914343	VIT_11s0016g05730	Vitvi11g01448	CUE domain containing protein		-0.088891	-1.06355	11.3875	-0.611881	0.563261	0.805578	-6.49564
315	23	0	CUST_2064_PI428914343	VIT_08s0007g00080	Vitvi08g01178	CUE domain containing protein		-0.0905184	-1.06475	11.3655	-1.15096	0.293912	0.606919	-6.01733
69	72	0	CUST_3157_PI428914343	VIT_07s0104g00310	Vitvi07g00159	CUE domain containing protein		-0.107448	-1.07732	12.8059	-1.00295	0.35493	0.659555	-6.17032
289	33	0	CUST_13673_PI428914343	VIT_18s0001g09190	Vitvi18g00671	CUE domain containing protein		-0.125122	-1.0906	8.37639	-1.22106	0.26825	0.581476	-5.94022
271	33	0	CUST_6232_PI428914343	VIT_05s0020g01320	Vitvi05g00296	Cullin 1C		-0.0184978	-1.0129	12.5712	-0.18854	0.856722	0.948922	-6.6841
303	73	0	CUST_20261_PI428914343	VIT_14s0108g00490	Vitvi14g01934	Cullin 3a		0.066819	1.0474	11.904	0.570875	0.588988	0.822107	-6.52198
334	17	0	CUST_26651_PI428914343	VIT_01s0026g02230	Vitvi01g00985	Cullin 3a		0.028555	1.01999	12.2829	0.453401	0.666333	0.861892	-6.58822
53	32	0	CUST_8198_PI428914343	VIT_04s0069g00120	Vitvi04g01948	Cullin 3a		-0.0875985	-1.0626	9.09311	-0.771438	0.469979	0.74587	-6.37833
342	16	0	CUST_6234_PI428914343	VIT_05s0020g01340	Vitvi05g00297	Cullin-1		0.205142	1.1528	8.63612	2.39168	0.0542698	0.262585	-4.41255
340	28	0	CUST_12963_PI428914343	VIT_18s0122g00200	Vitvi18g00012	Cullin-1		0.184813	1.13667	8.06813	1.00562	0.353743	0.659197	-6.16768
153	42	0	CUST_3279_PI428914343	VIT_07s0104g01590	Vitvi07g00268	Cullin-1		0.0625399	1.0443	9.99286	0.562916	0.594061	0.824785	-6.5269
78	38	0	CUST_8380_PI428914343	VIT_04s0043g00650	Vitvi04g01001	Cullin-1		0.00681596	1.00474	7.90612	0.100713	0.923088	0.974169	-6.69866
116	60	0	CUST_12362_PI428914343	VIT_19s0135g00220	Vitvi19g02211	Cullin-1		0.00560878	1.0039	7.90731	0.0912685	0.930276	0.976187	-6.69971
66	6	0	CUST_14676_PI428914343	VIT_18s0117g00620	Vitvi18g01912	Cullin-1		-0.00164399	-1.00114	7.92903	-0.0238243	0.981772	0.993316	-6.70417
78	14	0	CUST_27321_PI428914343	VIT_00s0160g00240	Vitvi07g02821	Cullin-1		-0.00301197	-1.00209	7.81525	-0.0478607	0.963394	0.988177	-6.70318
223	24	0	CUST_16923_PI428914343	VIT_16s0050g00020	Vitvi16g01011; Vitvi16g01873	Cullin-4		0.331913	1.25868	9.85741	1.53515	0.176083	0.479472	-5.5652
105	55	0	CUST_25209_PI428914343	VIT_10s0003g03710	Vitvi10g00816	Cullin-4		0.136368	1.09913	12.5385	1.14588	0.295853	0.608878	-6.02281
173	1	0	CUST_23208_PI428914343	VIT_12s0034g01970	Vitvi12g01880	Cupin		1.3028	2.46707	11.6855	5.47087	0.001602	0.0480188	-0.709969
453	80	0	CUST_23198_PI428914343	VIT_12s0034g01870	Vitvi12g01874	Cupin		1.11405	2.16452	12.5278	4.5195	0.00410886	0.0735974	-1.70213
76	40	0	CUST_24533_PI428914343	VIT_11s0052g00480	Vitvi11g01191	Cupin		-0.0966507	-1.06929	8.21955	-1.46734	0.193083	0.500801	-5.64969
251	3	0	CUST_24532_PI428914343	VIT_11s0052g00470	Vitvi11g01191	Cupin		-0.107366	-1.07726	8.34011	-1.65927	0.148572	0.439325	-5.40657
364	11	0	CUST_23202_PI428914343	VIT_12s0034g01910	Vitvi12g01877	Cupin family protein		1.33673	2.52579	11.7291	6.23151	0.000817227	0.0379011	-0.0106546
474	6	0	CUST_8542_PI428914343	VIT_04s0023g01390	Vitvi04g01248	Cupin family protein		-0.132451	-1.09615	7.90194	-1.45051	0.197531	0.506521	-5.67039
164	16	0	CUST_26540_PI428914343	VIT_01s0026g00970	Vitvi01g02097	Cupin family protein		-0.181674	-1.1342	8.66992	-1.3431	0.228224	0.540974	-5.79975
306	29	0	CUST_23200_PI428914343	VIT_12s0034g01890	Vitvi12g01876	Cupin region		1.24702	2.3735	12.2557	5.02775	0.00244752	0.0584656	-1.15495
325	36	0	CUST_14989_PI428914343	VIT_18s0089g01220	Vitvi18g02416	Cupin super		0.210369	1.15698	11.0967	1.55094	0.172333	0.474047	-5.54529
115	23	0	CUST_14988_PI428914343	VIT_18s0089g01210	Vitvi18g02415	Cupin super		-0.350136	-1.27468	15.1853	-3.17053	0.0195393	0.156632	-3.35225
21	48	0	CUST_15556_PI428914343	VIT_17s0000g05790	Vitvi17g00554	Cupin, RmlC-type		0.349502	1.27412	8.40469	2.33636	0.0585089	0.272656	-4.48909
134	44	0	CUST_20224_PI428914343	VIT_14s0108g00090	Vitvi14g01906	Cupin, RmlC-type		0.30235	1.23315	9.81917	4.48305	0.0042703	0.0744686	-1.74293
504	80	0	CUST_24987_PI428914343	VIT_10s0003g01390	Vitvi10g00593	Cupin, RmlC-type		0.277119	1.21177	11.3447	2.20576	0.0699447	0.299287	-4.66958
460	50	0	CUST_13428_PI428914343	VIT_18s0001g06320	Vitvi18g00441	Cupin, RmlC-type		0.196445	1.14587	7.86595	3.28	0.0170394	0.146275	-3.20815
178	14	0	CUST_22230_PI428914343	VIT_12s0028g02070	Vitvi12g00175	Cupin, RmlC-type		0.0381109	1.02677	8.70768	0.48881	0.642478	0.84923	-6.56972
113	41	0	CUST_15435_PI428914343	VIT_17s0000g04550	Vitvi17g00414	Cupin, RmlC-type		-0.0276798	-1.01937	11.1835	-0.184589	0.859685	0.949418	-6.68495
14	57	0	CUST_1417_PI428914343	VIT_08s0056g01300	Vitvi08g00117	Cupin, RmlC-type		-0.030838	-1.02161	8.12885	-0.348356	0.739572	0.899056	-6.63537
221	32	0	CUST_1787_PI428914343	VIT_08s0040g00500	Vitvi08g00912	Cupin, RmlC-type		-0.0604499	-1.04279	10.1826	-0.55116	0.6016	0.828562	-6.53406
524	48	0	CUST_11500_PI428914343	VIT_19s0014g01370	Vitvi19g00111	Curculin (mannose-binding) lectin		1.44882	2.72985	11.74	4.03506	0.00696771	0.0953524	-2.26186
154	11	0	CUST_11474_PI428914343	VIT_19s0014g01110	Vitvi19g01834	Curculin (mannose-binding) lectin		0.910577	1.8798	10.7926	1.60581	0.159877	0.456588	-5.47547
447	71	0	CUST_11499_PI428914343	VIT_19s0014g01360	Vitvi19g00109	Curculin (mannose-binding) lectin		0.537954	1.45191	9.35222	1.68265	0.143873	0.432781	-5.37618
123	3	0	CUST_11475_PI428914343	VIT_19s0014g01120	Vitvi19g01834	Curculin (mannose-binding) lectin		0.525866	1.4398	8.78523	1.46732	0.193087	0.500801	-5.64971
387	82	0	CUST_11478_PI428914343	VIT_19s0014g01150	Vitvi19g00090	Curculin (mannose-binding) lectin		0.486169	1.40072	8.96709	0.631663	0.551098	0.799525	-6.48236
145	56	0	CUST_630_PI428914343	VIT_09s0002g06830	Vitvi09g00604	Curculin (mannose-binding) lectin		0.397534	1.31725	9.23071	3.81953	0.00891379	0.107497	-2.52301
465	10	0	CUST_28316_PI428914343	VIT_00s0286g00020	Vitvi10g02141	Curculin (mannose-binding) lectin		0.154879	1.11333	8.10829	2.2234	0.0682743	0.296027	-4.64525
117	8	0	CUST_3931_PI428914343	VIT_07s0095g00660	Vitvi07g01021	Curculin (mannose-binding) lectin		0.084675	1.06045	8.08472	1.02957	0.343251	0.651716	-6.14385
72	67	0	CUST_24000_PI428914343	VIT_11s0016g05440	Vitvi11g00478	Curculin (mannose-binding) lectin		0.0749987	1.05336	8.03877	0.795621	0.456824	0.735355	-6.35859
236	18	0	CUST_28557_PI428914343	VIT_00s0347g00080	Vitvi10g02321	Curculin (mannose-binding) lectin		0.0329339	1.02309	8.74019	0.331774	0.75144	0.904664	-6.64174
258	6	0	CUST_28558_PI428914343	VIT_00s0347g00090	Vitvi10g02321	Curculin (mannose-binding) lectin		0.0307254	1.02153	7.82362	0.542766	0.607016	0.831179	-6.53909
380	17	0	CUST_11745_PI428914343	VIT_19s0014g04000	Vitvi19g00324	Curculin (mannose-binding) lectin		0.0258207	1.01806	8.24191	0.363915	0.728508	0.893733	-6.62913
2	25	0	CUST_11761_PI428914343	VIT_19s0014g04180	Vitvi19g00333	Curculin (mannose-binding) lectin		-0.0083116	-1.00578	7.79363	-0.128832	0.901737	0.966154	-6.69496
291	17	0	CUST_11760_PI428914343	VIT_19s0014g04170	Vitvi19g01940	Curculin (mannose-binding) lectin		-0.0127922	-1.00891	7.97929	-0.185134	0.859276	0.949394	-6.68483
375	38	0	CUST_11787_PI428914343	VIT_19s0014g04460	Vitvi19g01956	Curculin (mannose-binding) lectin		-0.0373893	-1.02626	11.7887	-0.276141	0.791784	0.921869	-6.6609
422	44	0	CUST_11752_PI428914343	VIT_19s0014g04070	Vitvi19g01934	Curculin (mannose-binding) lectin		-0.126803	-1.09187	7.94713	-1.45955	0.195131	0.503357	-5.65929
25	73	0	CUST_2847_PI428914343	VIT_08s0007g08230	Vitvi08g01881	Curculin (mannose-binding) lectin		-0.242783	-1.18327	10.6823	-2.87567	0.0284993	0.190603	-3.74764
281	74	0	CUST_3932_PI428914343	VIT_07s0095g00670	Vitvi07g01021	Curculin (mannose-binding) lectin		-0.362788	-1.28591	11.5574	-3.53498	0.012475	0.126085	-2.87893
409	50	0	CUST_17101_PI428914343	VIT_16s0050g01920	Vitvi16g01169	Curculin (mannose-binding) lectin		-0.509047	-1.42311	8.92664	-3.82969	0.00880941	0.107038	-2.51052
522	78	0	CUST_1693_PI428914343	VIT_08s0058g00950	Vitvi08g00819	Curculin-like (mannose-binding) lectin family		-0.0357552	-1.02509	8.69311	-0.274089	0.793287	0.922433	-6.66154
185	65	0	CUST_7314_PI428914343	VIT_05s0102g00950	Vitvi05g02210	Curculin-like (mannose-binding) lectin family		-0.00863227	-1.006	7.80213	-0.13569	0.896543	0.964937	-6.69392
527	38	0	CUST_4179_PI428914343	VIT_07s0031g00320	Vitvi07g01721	Curly leaf PHCLF1		0.138596	1.10083	10.4147	0.590351	0.576684	0.814358	-6.50967
353	29	0	CUST_6774_PI428914343	VIT_05s0049g02100	Vitvi05g00850	Curly leaf PHCLF1		-0.152873	-1.11178	8.64774	-1.19404	0.277905	0.591385	-5.97028
138	60	0	CUST_9351_PI428914343	VIT_03s0038g03840	Vitvi03g00241	Cuticular water permeability		0.248476	1.18795	9.81395	1.31472	0.237025	0.549828	-5.83308
343	80	0	CUST_13041_PI428914343	VIT_18s0122g01210	Vitvi18g00087	Cuticular water permeability		-0.080275	-1.05722	10.3344	-0.229869	0.825896	0.937296	-6.67422
433	23	0	CUST_26560_PI428914343	VIT_01s0026g01190	Vitvi01g00878	CW14		0.322826	1.25078	12.0431	5.15394	0.00216373	0.0552162	-1.02526
320	37	0	CUST_20166_PI428914343	VIT_14s0066g02190	Vitvi14g01846	CW14		0.316173	1.24502	10.4849	1.79805	0.122721	0.39899	-5.2242
398	20	0	CUST_23227_PI428914343	VIT_12s0034g02210	Vitvi12g02667	CW14		0.101874	1.07317	9.40282	1.07535	0.323898	0.633957	-6.09724
455	40	0	CUST_13628_PI428914343	VIT_18s0001g08720	Vitvi18g00632	CW7 protein		-0.141449	-1.10301	11.1423	-1.27722	0.249119	0.562101	-5.87651
55	5	0	CUST_6578_PI428914343	VIT_05s0020g04950	Vitvi05g00661	CwfJ		0.178747	1.1319	11.7572	1.05336	0.333077	0.642428	-6.1198
63	14	0	CUST_680_PI428914343	VIT_09s0002g07480	Vitvi09g00652	CwfJ		0.0453891	1.03196	8.30722	0.497999	0.636361	0.84602	-6.56471
298	19	0	CUST_23677_PI428914343	VIT_11s0016g02130	Vitvi11g00170	CwfJ protein		0.211098	1.15757	10.4778	2.28508	0.0627481	0.283521	-4.56002
275	61	0	CUST_9512_PI428914343	VIT_03s0063g00780	Vitvi03g01555	CXE carboxylesterase		0.661316	1.58152	10.5483	4.31219	0.00512901	0.0821049	-1.93704
151	74	0	CUST_21611_PI428914343	VIT_13s0084g00130	Vitvi13g01389	CXE carboxylesterase		0.578588	1.49339	14.0619	4.62829	0.00366648	0.0700031	-1.58159
34	64	0	CUST_1505_PI428914343	VIT_08s0032g00710	Vitvi08g00214	CXE carboxylesterase		0.314483	1.24357	8.59499	2.109	0.0798926	0.319876	-4.80282
437	19	0	CUST_5379_PI428914343	VIT_06s0009g00980	Vitvi06g00984	CXE carboxylesterase		0.231794	1.17429	7.98814	3.86311	0.00847578	0.104922	-2.4696
429	56	0	CUST_25973_PI428914343	VIT_01s0011g03270	Vitvi01g00264	CXE carboxylesterase		0.178809	1.13195	10.309	0.589951	0.576934	0.814358	-6.50993
45	73	0	CUST_1488_PI428914343	VIT_08s0032g00510	Vitvi08g00195	CXE carboxylesterase		0.150246	1.10976	7.91508	2.03949	0.087925	0.335892	-4.89809
50	9	0	CUST_7937_PI428914343	VIT_04s0008g04590	Vitvi04g00399	CXE carboxylesterase		0.106554	1.07665	10.1304	0.877485	0.414261	0.705587	-6.28821
59	1	0	CUST_9507_PI428914343	VIT_03s0063g00730	Vitvi03g01558	CXE carboxylesterase CXE10		0.0363899	1.02554	7.83928	0.603079	0.568726	0.809261	-6.50143
432	30	0	CUST_19544_PI428914343	VIT_14s0006g03180	Vitvi14g01222	CXE carboxylesterase CXE17		0.562267	1.47659	11.9637	1.20178	0.275109	0.589115	-5.96171
101	78	0	CUST_6724_PI428914343	VIT_05s0049g01520	Vitvi05g00800	Cyanate hydratase		-0.104	-1.07475	13.4823	-0.698748	0.511095	0.774842	-6.43462
37	67	0	CUST_9702_PI428914343	VIT_03s0180g00080	Vitvi03g00547	Cyclase		0.486347	1.40089	10.5941	2.08402	0.08269	0.325938	-4.83711
235	30	0	CUST_5747_PI428914343	VIT_06s0061g01350	Vitvi06g01948	Cyclase		0.0615471	1.04358	9.93887	0.462053	0.660463	0.858805	-6.58382
33	71	0	CUST_9701_PI428914343	VIT_03s0180g00070	Vitvi03g00545	Cyclase		-0.378946	-1.30039	16.9281	-3.31989	0.0162175	0.142973	-3.15603
184	51	0	CUST_4416_PI428914343	VIT_07s0031g02780	Vitvi07g01956	Cyclase/dehydrase		-0.294692	-1.22662	10.6235	-3.20934	0.0186099	0.153261	-3.30099
331	13	0	CUST_3511_PI428914343	VIT_07s0005g02120	Vitvi07g00475	Cyclase/dehydrase		-0.688037	-1.61109	10.9895	-5.37028	0.00175998	0.0499845	-0.80845
349	78	0	CUST_995_PI428914343	VIT_09s0018g00410	Vitvi09g01141	Cyclic nucleotide gated channel 5		-0.0684864	-1.04862	8.14335	-1.05396	0.332825	0.642197	-6.11919
82	73	0	CUST_24201_PI428914343	VIT_11s0037g00230	Vitvi11g00701	Cyclic nucleotide gated channel 5		-0.155131	-1.11352	11.6039	-1.03973	0.338878	0.647577	-6.13363
34	53	0	CUST_16080_PI428914343	VIT_17s0053g00810	Vitvi17g01236	Cyclic nucleotide-binding transporter 1		0.165663	1.12168	10.2438	1.82884	0.117613	0.39089	-5.18315
240	29	0	CUST_16085_PI428914343	VIT_17s0053g00890	Vitvi17g01240	Cyclic nucleotide-binding transporter 1		0.146853	1.10715	10.4469	1.58741	0.163955	0.462778	-5.49899
366	41	0	CUST_16082_PI428914343	VIT_17s0053g00850	Vitvi17g01236	Cyclic nucleotide-binding transporter 1		0.0566084	1.04002	8.14472	0.704889	0.507531	0.772492	-6.43004
260	26	0	CUST_16088_PI428914343	VIT_17s0053g00930	Vitvi17g01240	Cyclic nucleotide-binding transporter 1		0.0495293	1.03493	8.03362	0.665475	0.530694	0.787176	-6.45882
108	61	0	CUST_16089_PI428914343	VIT_17s0053g00950	Vitvi17g01240	Cyclic nucleotide-binding transporter 1		0.0330439	1.02317	8.33525	0.411017	0.695459	0.877064	-6.60865
413	48	0	CUST_16086_PI428914343	VIT_17s0053g00910	Vitvi17g01240	Cyclic nucleotide-binding transporter 1		-0.0116457	-1.0081	7.79792	-0.211824	0.839317	0.941984	-6.67877
194	76	0	CUST_16083_PI428914343	VIT_17s0053g00860	Vitvi17g01236	Cyclic nucleotide-binding transporter 1		-0.0736996	-1.05241	9.69186	-0.358284	0.732505	0.89558	-6.63142
483	21	0	CUST_4757_PI428914343	VIT_06s0004g02670	Vitvi06g00262	Cyclic nucleotide-gated ion channel 15		-0.0347242	-1.02436	9.03936	-0.304202	0.771337	0.912593	-6.65166
474	45	0	CUST_1906_PI428914343	VIT_08s0040g01770	Vitvi08g01028	Cyclic nucleotide-gated ion channel 15		-0.361136	-1.28444	9.93919	-2.69254	0.0362455	0.216356	-3.99757
531	29	0	CUST_24401_PI428914343	VIT_11s0065g00900	Vitvi11g00965	Cyclic nucleotide-gated ion channel 17		-0.0371526	-1.02609	8.1465	-0.549573	0.602622	0.829227	-6.53502
518	35	0	CUST_24402_PI428914343	VIT_11s0065g00930	Vitvi11g00965	Cyclic nucleotide-gated ion channel 17		-0.0529398	-1.03738	11.3634	-0.462778	0.659972	0.858607	-6.58345
224	27	0	CUST_24400_PI428914343	VIT_11s0065g00860	Vitvi11g00965	Cyclic nucleotide-gated ion channel 17		-0.0623888	-1.04419	8.1124	-0.978956	0.365729	0.667747	-6.19375
92	63	0	CUST_15771_PI428914343	VIT_17s0000g08060	Vitvi17g00783	Cyclic nucleotide-gated ion channel 18		-0.0275881	-1.01931	7.84547	-0.467905	0.656508	0.856798	-6.5808
330	10	0	CUST_20107_PI428914343	VIT_14s0066g01560	Vitvi14g01797	Cyclic nucleotide-gated ion channel 18		-0.345363	-1.27047	8.65688	-2.22574	0.0680555	0.295594	-4.64201
359	1	0	CUST_8248_PI428914343	VIT_04s0069g00790	Vitvi04g00736	Cyclic nucleotide-regulated ion channel (CNGC14)		0.175095	1.12904	9.66616	1.98465	0.0948383	0.350033	-4.9729
418	4	0	CUST_18285_PI428914343	VIT_15s0046g00980	Vitvi15g01617; Vitvi15g00990	Cyclic nucleotide-regulated ion channel 1		0.367702	1.2903	8.33016	1.46866	0.192738	0.50044	-5.64806
49	23	0	CUST_17164_PI428914343	VIT_16s0050g02560	Vitvi16g01218	Cyclic nucleotide-regulated ion channel 1		-0.0353919	-1.02484	12.5276	-0.208658	0.841678	0.942657	-6.67953
232	60	0	CUST_11718_PI428914343	VIT_19s0014g03700	Vitvi19g00300	Cyclic nucleotide-regulated ion channel 4		-0.179847	-1.13276	14.459	-2.31164	0.0605142	0.277986	-4.52329
444	80	0	CUST_25052_PI428914343	VIT_10s0003g02050	Vitvi10g00661	Cyclic phosphodiesterase		0.142964	1.10417	10.8494	1.34835	0.226628	0.539489	-5.79355
403	82	0	CUST_20631_PI428914343	VIT_13s0067g01420	Vitvi13g00082	Cyclin 1b (CYC1b)		0.0797276	1.05682	8.13692	0.40749	0.69791	0.877937	-6.61027
263	79	0	CUST_13204_PI428914343	VIT_18s0001g02080	Vitvi18g02527	Cyclin A		-0.0597472	-1.04228	8.22079	-0.602914	0.568828	0.809281	-6.50154
485	83	0	CUST_13203_PI428914343	VIT_18s0001g02060	Vitvi18g00239	Cyclin A1		0.0923647	1.06612	9.18924	0.191077	0.854821	0.948328	-6.68355
198	65	0	CUST_7907_PI428914343	VIT_04s0008g04260	Vitvi04g00369	Cyclin A2		0.271145	1.20676	9.55879	0.445042	0.672029	0.865412	-6.5924
211	39	0	CUST_492_PI428914343	VIT_09s0002g05240	Vitvi09g00443	Cyclin A2;3		0.07787	1.05546	7.89842	0.729823	0.49323	0.762546	-6.41112
328	32	0	CUST_13711_PI428914343	VIT_18s0001g09580	Vitvi18g00707	Cyclin A3;1		0.56572	1.48013	9.14914	1.44725	0.198404	0.507203	-5.67438
299	36	0	CUST_9247_PI428914343	VIT_03s0038g02800	Vitvi03g00175	Cyclin B2;4		0.214107	1.15999	8.95238	0.485238	0.644864	0.850125	-6.57165
99	42	0	CUST_21463_PI428914343	VIT_13s0073g00570	Vitvi13g02184	Cyclin B2;4		-0.0155411	-1.01083	7.841	-0.262518	0.801779	0.925391	-6.66507
206	6	0	CUST_1828_PI428914343	VIT_08s0040g00930	Vitvi08g00958	Cyclin B-type		0.250107	1.1893	9.62108	0.457961	0.663236	0.86034	-6.58591
203	4	0	CUST_5478_PI428914343	VIT_06s0009g02090	Vitvi06g01106	Cyclin CYCB1_2		-0.0479552	-1.0338	8.30392	-0.420767	0.688706	0.873683	-6.60412
300	46	0	CUST_16098_PI428914343	VIT_17s0053g01060	Vitvi17g01270	Cyclin CycL1;1 RCY1		0.0394342	1.02771	9.08314	0.373238	0.721913	0.890275	-6.62527
141	50	0	CUST_22088_PI428914343	VIT_12s0028g00110	Vitvi12g00042	Cyclin CycL1;1 RCY1		-0.0116306	-1.00809	7.92029	-0.177977	0.864648	0.951997	-6.68632
162	71	0	CUST_4146_PI428914343	VIT_07s0129g01100	Vitvi07g01683	Cyclin D		0.0475324	1.0335	8.51096	0.400388	0.702857	0.880943	-6.61348
313	76	0	CUST_27624_PI428914343	VIT_00s0194g00280	Vitvi10g01697	Cyclin D3_1		-0.105751	-1.07605	7.99738	-1.45394	0.196618	0.505742	-5.66618
509	71	0	CUST_9698_PI428914343	VIT_03s0180g00040	Vitvi03g00542	Cyclin D3_2		0.192682	1.14289	10.2496	0.323907	0.757096	0.907059	-6.64465
230	26	0	CUST_22724_PI428914343	VIT_12s0134g00500	Vitvi12g00627	Cyclin D6		-0.0443172	-1.0312	9.52326	-0.11515	0.912115	0.969828	-6.69687
288	13	0	CUST_13483_PI428914343	VIT_18s0001g07220	Vitvi18g00499	Cyclin delta-2		0.164065	1.12044	9.22982	1.87039	0.111054	0.379717	-5.12747
83	72	0	CUST_26516_PI428914343	VIT_01s0026g00710	Vitvi01g00830	Cyclin delta-2		-0.146624	-1.10698	13.9847	-0.858817	0.423699	0.712439	-6.30473
498	7	0	CUST_9822_PI428914343	VIT_03s0091g01060	Vitvi03g00675	Cyclin delta-2		-1.03207	-2.04496	11.6336	-3.08623	0.0217382	0.16569	-3.46428
5	29	0	CUST_27669_PI428914343	VIT_00s0199g00210	Vitvi07g01460	Cyclin delta-2 (CYCD2)		0.145125	1.10583	8.04177	1.1079	0.31069	0.622873	-6.06327
489	77	0	CUST_4173_PI428914343	VIT_07s0031g00260	Vitvi07g01710	Cyclin delta-3		0.0321787	1.02256	8.5148	0.269767	0.796455	0.923658	-6.66287
529	68	0	CUST_9449_PI428914343	VIT_03s0063g00110	Vitvi03g00528	Cyclin delta-3		-0.355124	-1.2791	10.7791	-2.94138	0.0261723	0.18212	-3.6587
512	61	0	CUST_1591_PI428914343	VIT_08s0105g00530	Vitvi08g02058	Cyclin delta-3_2		-0.0465639	-1.0328	8.13948	-0.753663	0.479815	0.753096	-6.39252
288	56	0	CUST_17573_PI428914343	VIT_15s0045g00310	Vitvi15g00289	Cyclin dependent kinase A CDKA1		0.00215919	1.0015	11.6069	0.0178397	0.98635	0.995023	-6.70431
428	78	0	CUST_29134_PI428914343	VIT_00s0665g00010	Vitvi07g02546	Cyclin dependent kinase group C 2		0.213733	1.15969	8.57903	2.63095	0.0393356	0.224309	-4.0822
133	44	0	CUST_3860_PI428914343	VIT_07s0005g06340	Vitvi07g00907	Cyclin dependent kinase inhibitor KIP-related protein 3		0.637637	1.55578	11.0192	3.20304	0.0187574	0.153769	-3.30929
237	58	0	CUST_27710_PI428914343	VIT_00s0203g00160	Vitvi10g00344	Cyclin D-type		0.326551	1.25401	9.7727	0.794743	0.457297	0.735776	-6.35932
103	59	0	CUST_18786_PI428914343	VIT_14s0060g02680	Vitvi14g02526	Cyclin H-1		0.170671	1.12558	10.7562	1.41173	0.208148	0.518378	-5.71766
375	79	0	CUST_26262_PI428914343	VIT_01s0011g06320	Vitvi01g00542	Cyclin J18		-0.307561	-1.23761	8.9611	-2.16841	0.0736252	0.307098	-4.72109
206	73	0	CUST_13670_PI428914343	VIT_18s0001g09160	Vitvi18g02649	Cyclin, N-terminal		0.345862	1.27091	8.29663	4.89183	0.00280153	0.0620519	-1.29735
323	44	0	CUST_28446_PI428914343	VIT_00s0322g00010	Vitvi07g01564	Cyclin-D like protein		0.0291847	1.02044	7.79977	0.481502	0.647364	0.851811	-6.57365
41	42	0	CUST_4063_PI428914343	VIT_07s0129g00200	Vitvi07g02634	Cyclin-D5-1		0.0177712	1.01239	7.80657	0.308474	0.768241	0.911566	-6.65018
344	62	0	CUST_2132_PI428914343	VIT_08s0007g00790	Vitvi08g02202	Cyclin-D7-1		0.131729	1.09561	7.8157	1.69522	0.141407	0.429033	-5.35978
51	32	0	CUST_1324_PI428914343	VIT_08s0056g00210	Vitvi08g00019	Cyclin-dependent kinase B1;2		0.245905	1.18584	9.76889	0.495375	0.638104	0.846823	-6.56615
82	74	0	CUST_12988_PI428914343	VIT_18s0122g00550	Vitvi18g00040	Cyclin-dependent kinase B2;1		0.360999	1.28432	9.61723	0.60125	0.569865	0.810018	-6.50263
461	7	0	CUST_20333_PI428914343	VIT_14s0108g01270	Vitvi14g02006	Cyclin-dependent kinase CDC2C		0.00498416	1.00346	7.82329	0.0722647	0.94476	0.982042	-6.70149
341	65	0	CUST_19460_PI428914343	VIT_14s0006g02280	Vitvi14g01066	Cyclin-dependent kinase D1;2		-0.0375511	-1.02637	9.92149	-0.334788	0.749277	0.903298	-6.6406
327	67	0	CUST_15281_PI428914343	VIT_17s0000g02960	Vitvi17g00255	Cyclin-dependent kinase D1;3		-0.0495667	-1.03495	12.1652	-0.712947	0.50288	0.769075	-6.42399
374	53	0	CUST_26935_PI428914343	VIT_01s0010g02550	Vitvi01g01546	Cyclin-dependent kinase G-1		-0.0479232	-1.03378	12.0163	-0.434503	0.679245	0.868593	-6.59756
439	9	0	CUST_15170_PI428914343	VIT_17s0000g01810	Vitvi17g00150	Cyclin-dependent kinase G-2		0.0735428	1.0523	10.3606	0.710618	0.504221	0.770156	-6.42575
376	78	0	CUST_6898_PI428914343	VIT_05s0029g00040	Vitvi05g01061	Cyclin-dependent kinase inhibitor (KIP-related protein 4)		0.215847	1.16139	11.7306	1.51897	0.180008	0.48476	-5.58551
125	20	0	CUST_9502_PI428914343	VIT_03s0063g00670	Vitvi03g01562	Cyclin-dependent kinase inhibitor ICK5		-0.653409	-1.57288	9.945	-3.84444	0.00866046	0.106104	-2.49245
228	54	0	CUST_4226_PI428914343	VIT_07s0031g00800	Vitvi07g02667	Cyclin-dependent kinase inhibitor KIP-related protein 7		0.0936836	1.06709	12.5035	0.520965	0.621211	0.839005	-6.55182
265	41	0	CUST_5696_PI428914343	VIT_06s0061g00810	Vitvi06g01355	Cyclin-dependent kinase regulatory subunit CKS2		-0.226871	-1.17029	13.8464	-2.41615	0.0524986	0.258238	-4.3787
177	43	0	CUST_3599_PI428914343	VIT_07s0005g03090	Vitvi07g00579	Cyclin-dependent protein kinase CDT1A		0.465543	1.38084	8.59084	1.38789	0.214933	0.525875	-5.74642
184	2	0	CUST_12665_PI428914343	VIT_19s0085g00690	Vitvi19g01719	Cyclin-dependent protein kinase CYCB3		0.0726067	1.05162	8.04636	0.476184	0.650932	0.853909	-6.57647
383	6	0	CUST_14040_PI428914343	VIT_18s0001g12980	Vitvi18g01000	Cyclin-dependent protein kinase CYCT1;4		0.0476712	1.0336	9.62656	0.462812	0.659949	0.858607	-6.58343
422	12	0	CUST_14153_PI428914343	VIT_18s0001g14170	Vitvi18g01110	Cyclin-dependent protein kinase regulator CYCB2_4		0.420667	1.33855	8.90881	0.863535	0.421299	0.710596	-6.30058
149	19	0	CUST_20305_PI428914343	VIT_14s0108g00980	Vitvi14g01973	Cycling DOF factor 1		0.043085	1.03031	14.6581	0.261232	0.802724	0.925805	-6.66545
450	50	0	CUST_15607_PI428914343	VIT_17s0000g06310	Vitvi17g00611	Cycling DOF factor 2		-0.0011095	-1.00077	11.7257	-0.0104879	0.991975	0.996704	-6.70443
215	84	0	CUST_1410_PI428914343	VIT_08s0056g01230	Vitvi08g00110	Cycling DOF factor 2		-0.00699153	-1.00486	10.0575	-0.0539705	0.958726	0.986445	-6.70282
460	78	0	CUST_26683_PI428914343	VIT_01s0026g02580	Vitvi01g01026	Cycling DOF factor 2		-0.227528	-1.17083	12.8614	-1.41909	0.206095	0.515801	-5.70874
411	45	0	CUST_7357_PI428914343	VIT_05s0094g00190	Vitvi05g02243	Cyclin-L1-1		-0.0704977	-1.05008	8.65985	-0.633362	0.550062	0.799192	-6.48121
56	30	0	CUST_18648_PI428914343	VIT_14s0060g01160	Vitvi14g00092	Cyclin-related		0.360978	1.2843	11.972	1.69516	0.141418	0.429033	-5.35986
120	48	0	CUST_28350_PI428914343	VIT_00s0291g00090	Vitvi01g00649	Cyclin-related		0.128423	1.0931	8.17963	1.52916	0.177527	0.48135	-5.57273
410	3	0	CUST_28589_PI428914343	VIT_00s0360g00050	Vitvi07g02863	Cyclin-related		0.087075	1.06221	12.2645	0.838473	0.434165	0.720313	-6.32242
383	21	0	CUST_9802_PI428914343	VIT_03s0091g00830	Vitvi03g00647	Cyclin-related		-0.0299274	-1.02096	11.4058	-0.241703	0.817128	0.932979	-6.67104
225	85	0	CUST_2859_PI428914343	VIT_08s0007g08350	Vitvi08g01894	Cyclin-related		-0.137364	-1.09989	8.35002	-1.44925	0.197869	0.506723	-5.67194
447	29	0	CUST_7252_PI428914343	VIT_05s0102g00270	Vitvi05g01488	Cyclin-related		-0.231017	-1.17366	9.03633	-1.14095	0.297743	0.611117	-6.02811
354	79	0	CUST_21809_PI428914343	VIT_13s0064g00590	Vitvi13g01703	Cyclin-related		-0.312091	-1.24151	8.84208	-1.96085	0.0980076	0.356499	-5.00526
324	2	0	CUST_6400_PI428914343	VIT_05s0020g03070	Vitvi05g00462	Cyclin-T1-4		0.273461	1.2087	13.9222	2.07867	0.0833017	0.326862	-4.84445
344	40	0	CUST_6399_PI428914343	VIT_05s0020g03060	Vitvi05g00462	Cyclin-T1-4		0.201139	1.14961	12.3975	2.87104	0.0286714	0.190974	-3.75392
38	20	0	CUST_12579_PI428914343	VIT_19s0027g01670	Vitvi19g01641	Cyclin-T1-4		-0.16925	-1.12447	10.5888	-1.04516	0.336559	0.645067	-6.12814
36	4	0	CUST_27230_PI428914343	VIT_00s0125g00270	Vitvi10g01233	Cyclin-T1-5 (CycT1;5)		0.00158801	1.0011	9.11679	0.0124231	0.990494	0.996285	-6.70441
318	44	0	CUST_17903_PI428914343	VIT_15s0021g02680	Vitvi15g00641	Cyclin-U2-1 (CycU2;1) Cyclin-P3.1		-0.360878	-1.28421	8.54001	-2.13589	0.0769901	0.314287	-4.76585
271	54	0	CUST_16460_PI428914343	VIT_16s0013g00630	Vitvi16g00313	Cyclin-U4-1 (CycU4;1) CYCP4;1		-0.194985	-1.14471	8.63507	-2.31802	0.05999	0.27626	-4.51447
452	71	0	CUST_17791_PI428914343	VIT_15s0021g01280	Vitvi15g00537	Cyclin-U4-1 (CycU4;1) CYCP4;1		-0.521407	-1.43535	10.4629	-1.65917	0.148592	0.439325	-5.4067
465	6	0	CUST_1246_PI428914343	VIT_09s0054g01220	Vitvi09g01427	Cycloartenol synthase		0.365326	1.28817	12.8692	1.58903	0.163592	0.462252	-5.49692
207	7	0	CUST_1236_PI428914343	VIT_09s0054g01110	Vitvi09g01413	Cycloartenol synthase		-0.0051848	-1.0036	12.7733	-0.033018	0.97474	0.9912	-6.70387
266	37	0	CUST_24384_PI428914343	VIT_11s0065g00640	Vitvi11g00949	Cycloartenol synthase		-0.0113419	-1.00789	12.0538	-0.0503435	0.961497	0.987354	-6.70304
237	11	0	CUST_7782_PI428914343	VIT_04s0008g03000	Vitvi04g00264	Cycloartenol synthase		-0.013846	-1.00964	7.82221	-0.253241	0.808608	0.928703	-6.66779
254	1	0	CUST_1277_PI428914343	VIT_09s0054g01550	Vitvi09g01453	Cycloartenol synthase		-0.0169603	-1.01183	12.5452	-0.09016	0.93112	0.976248	-6.69982
213	54	0	CUST_1234_PI428914343	VIT_09s0054g01090	Vitvi09g01992	Cycloartenol synthase		-0.0377439	-1.02651	10.8234	-0.190241	0.855448	0.948455	-6.68373
25	33	0	CUST_1242_PI428914343	VIT_09s0054g01180	Vitvi09g01420	Cycloartenol synthase		-0.0692072	-1.04914	11.8894	-0.385664	0.713163	0.885933	-6.61997
60	73	0	CUST_1014_PI428914343	VIT_09s0018g00630	Vitvi09g01168	Cycloartenol synthase		-0.12188	-1.08815	12.2678	-0.53863	0.609695	0.832783	-6.54154
17	7	0	CUST_1244_PI428914343	VIT_09s0054g01200	Vitvi09g01425	Cycloartenol synthase		-0.191405	-1.14188	8.47236	-1.30468	0.240212	0.553101	-5.84478
178	12	0	CUST_1248_PI428914343	VIT_09s0054g01250	Vitvi09g01432	Cycloartenol synthase		-0.236041	-1.17776	9.35542	-1.22319	0.267502	0.580909	-5.93783
158	75	0	CUST_1258_PI428914343	VIT_09s0054g01360	Vitvi09g02003	Cycloartenol synthase		-0.825258	-1.77185	11.0955	-1.74916	0.131281	0.413755	-5.28896
316	1	0	CUST_10795_PI428914343	VIT_02s0241g00040	Vitvi02g00475	Cyclobutane pyrimidine dimer photolyase		0.370834	1.2931	9.6211	2.26325	0.0646492	0.288031	-4.5902
99	82	0	CUST_7131_PI428914343	VIT_05s0062g01280	Vitvi05g01362	Cyclo-DOPA 5-O-glucosyltransferase		-0.258001	-1.19582	11.6485	-2.02287	0.0899638	0.340351	-4.92079
52	13	0	CUST_7130_PI428914343	VIT_05s0062g01270	Vitvi05g02123	Cyclo-DOPA 5-O-glucosyltransferase		-0.35979	-1.28324	11.0706	-2.33305	0.0587738	0.273116	-4.49368
23	45	0	CUST_6732_PI428914343	VIT_05s0049g01620	Vitvi05g00807	Cyclopropane fatty acid synthase		-0.184827	-1.13668	10.3618	-1.81823	0.119349	0.393808	-5.19732
463	5	0	CUST_6735_PI428914343	VIT_05s0049g01650	Vitvi05g00811	Cyclopropane fatty acid synthase		-0.240225	-1.18118	9.94413	-1.82693	0.117923	0.391335	-5.18569
238	8	0	CUST_7634_PI428914343	VIT_04s0008g01450	Vitvi04g00130	Cyclopropane-fatty-acyl-phospholipid synthase		-0.201254	-1.1497	9.59731	-2.73771	0.0341446	0.209837	-3.93567
93	14	0	CUST_15155_PI428914343	VIT_17s0000g01650	Vitvi17g00135	Cyclopropyl isomerase		0.135584	1.09854	11.3755	1.84463	0.115075	0.387391	-5.16202
150	31	0	CUST_11267_PI428914343	VIT_02s0033g01210	Vitvi02g01158	Cyclops		0.31506	1.24406	9.81275	2.6294	0.0394167	0.224309	-4.08432
168	61	0	CUST_3178_PI428914343	VIT_07s0104g00540	Vitvi07g00181	CYCP1;1; CYCP1;1		-0.0503557	-1.03552	13.8831	-0.258022	0.805086	0.926995	-6.6664
171	11	0	CUST_22650_PI428914343	VIT_12s0059g02480	Vitvi12g00540	CYCP2;1 (cyclin p2;1)		-0.537287	-1.45124	13.8645	-4.78445	0.00312253	0.0651447	-1.41185
450	31	0	CUST_18833_PI428914343	VIT_14s0128g00410	Vitvi14g00250	CYCP4;1 (cyclin p4;1)		-0.134168	-1.09746	8.03934	-1.75497	0.130234	0.411615	-5.28129
206	58	0	CUST_27157_PI428914343	VIT_01s0150g00210	Vitvi01g01782	CYP51A		-0.0422519	-1.02972	11.291	-0.141182	0.892387	0.963142	-6.69305
272	30	0	CUST_1176_PI428914343	VIT_09s0054g00460	Vitvi09g01963	CYP51G1		0.0183637	1.01281	7.79682	0.3032	0.772064	0.912845	-6.652
292	2	0	CUST_18228_PI428914343	VIT_15s0046g00330	Vitvi15g00949	CYP703A2		-0.106233	-1.07641	8.41226	-1.01608	0.349131	0.65572	-6.15733
18	71	0	CUST_16766_PI428914343	VIT_16s0022g02140	Vitvi16g00872	CYP704A2		0.0203715	1.01422	8.16597	0.304736	0.770949	0.912493	-6.65147
65	5	0	CUST_18067_PI428914343	VIT_15s0048g01670	Vitvi15g01522	CYP704G7		0.510537	1.42458	11.7093	2.54241	0.0442792	0.236894	-4.20421
270	18	0	CUST_18068_PI428914343	VIT_15s0048g01680	Vitvi15g01523	CYP704G7		0.250955	1.18999	10.1691	1.72239	0.136215	0.420956	-5.3242
249	19	0	CUST_17535_PI428914343	VIT_15s0024g01830	Vitvi15g01294	CYP706A12		0.414724	1.33304	8.56266	1.05881	0.330783	0.640838	-6.11424
73	14	0	CUST_14813_PI428914343	VIT_18s0041g01580	Vitvi18g03145	CYP706A12		0.285273	1.21864	8.37611	1.07892	0.322424	0.632731	-6.09354
247	82	0	CUST_24338_PI428914343	VIT_11s0065g00040	Vitvi11g00879	CYP706A12		0.15908	1.11657	11.5719	0.608405	0.565415	0.807114	-6.49794
203	67	0	CUST_14809_PI428914343	VIT_18s0041g01530	Vitvi18g03142	CYP706A12		0.127545	1.09243	8.14959	0.892926	0.406575	0.69924	-6.27433
158	57	0	CUST_7778_PI428914343	VIT_04s0008g02960	Vitvi04g00262	CYP706A12		0.0902839	1.06458	8.76481	0.299903	0.774457	0.913981	-6.65313
316	53	0	CUST_7447_PI428914343	VIT_05s0094g01170	Vitvi05g01665	CYP706A12		-0.134584	-1.09778	7.97521	-1.71853	0.13694	0.422051	-5.32926
475	44	0	CUST_7452_PI428914343	VIT_05s0094g01220	Vitvi05g01670	CYP706A6		-0.256661	-1.19471	7.90401	-3.02831	0.0234045	0.171868	-3.54173
212	78	0	CUST_14350_PI428914343	VIT_18s0076g00340	Vitvi18g01304	CYP707A3		0.0310371	1.02175	7.80137	0.4808	0.647834	0.852088	-6.57402
331	71	0	CUST_25487_PI428914343	VIT_10s0042g00260	Vitvi10g02034	CYP708A1		-0.444454	-1.3608	9.35859	-0.872132	0.416952	0.707627	-6.29297
71	35	0	CUST_3547_PI428914343	VIT_07s0005g02490	Vitvi07g00516	CYP709B2		1.43836	2.71013	9.69985	3.592	0.0116508	0.121851	-2.80662
247	68	0	CUST_25157_PI428914343	VIT_10s0003g03170	Vitvi10g00764	CYP710A1 C-22 sterol desaturase		-0.0609761	-1.04317	8.26066	-0.804876	0.451859	0.732126	-6.35091
266	24	0	CUST_21879_PI428914343	VIT_13s0064g01320	Vitvi13g01766	CYP712A1		0.141624	1.10315	8.05452	1.91567	0.104319	0.366904	-5.06645
428	58	0	CUST_14947_PI428914343	VIT_18s0089g00700	Vitvi18g03250	CYP714A1		0.00925852	1.00644	7.83738	0.169552	0.870983	0.954081	-6.68799
71	41	0	CUST_10043_PI428914343	VIT_03s0167g00190	Vitvi03g00919	CYP714A1		-0.0225838	-1.01578	8.36828	-0.249263	0.811543	0.930266	-6.66893
460	73	0	CUST_4282_PI428914343	VIT_07s0031g01390	Vitvi07g01814	Cyp71A1		-0.189509	-1.14038	8.22557	-2.2027	0.0702394	0.29985	-4.67381
372	50	0	CUST_1464_PI428914343	VIT_08s0032g00240	Vitvi08g00171	CYP71A22		0.549352	1.46343	8.98244	3.42291	0.0142898	0.134501	-3.02248
380	77	0	CUST_15910_PI428914343	VIT_17s0000g09510	Vitvi17g00944	CYP71A25		-0.224834	-1.16864	8.36253	-2.83374	0.0301007	0.196394	-3.80462
529	29	0	CUST_15913_PI428914343	VIT_17s0000g09540	Vitvi17g01570	CYP71A26		-0.361671	-1.28491	8.46581	-3.84839	0.00862103	0.105907	-2.48761
195	18	0	CUST_15915_PI428914343	VIT_17s0000g09570	Vitvi17g01571	CYP71A26		-0.509865	-1.42392	14.0638	-4.41286	0.00460179	0.0777578	-1.82211
282	51	0	CUST_15914_PI428914343	VIT_17s0000g09550	Vitvi17g00945	CYP71A26		-0.620999	-1.53794	13.9698	-4.98386	0.00255595	0.0594803	-1.20062
209	79	0	CUST_14115_PI428914343	VIT_18s0001g13760	Vitvi18g01070	CYP71AT2v2		0.053348	1.03767	7.83954	0.939823	0.383894	0.682957	-6.23108
18	76	0	CUST_14119_PI428914343	VIT_18s0001g13800	Vitvi18g01074	CYP71AT2v2		-0.0110602	-1.0077	7.90832	-0.146954	0.888023	0.961198	-6.69209
59	14	0	CUST_14642_PI428914343	VIT_18s0117g00180	Vitvi18g01861	CYP71B10		0.0246014	1.0172	8.00889	0.328669	0.753671	0.905506	-6.6429
516	57	0	CUST_26349_PI428914343	VIT_01s0137g00560	Vitvi01g00621	CYP71B34		-0.280255	-1.21441	13.862	-1.19193	0.278669	0.592107	-5.9726
163	5	0	CUST_26348_PI428914343	VIT_01s0137g00550	Vitvi01g00620	CYP71B34		-0.339552	-1.26536	13.6307	-1.22765	0.265941	0.579246	-5.93283
231	28	0	CUST_15918_PI428914343	VIT_17s0000g09610	Vitvi17g01576	CYP71D10		-0.0696539	-1.04946	11.1366	-0.299287	0.774904	0.914138	-6.65334
303	74	0	CUST_25443_PI428914343	VIT_10s0092g00500	Vitvi10g01957	CYP71D10		-0.0960747	-1.06886	7.91557	-1.42611	0.204153	0.513612	-5.70021
506	9	0	CUST_12081_PI428914343	VIT_19s0015g00110	Vitvi19g00652	CYP71D10		-0.827502	-1.77461	8.90446	-2.47885	0.0482322	0.24707	-4.292
169	22	0	CUST_25444_PI428914343	VIT_10s0092g00510	Vitvi10g01155	CYP71D10p		-0.16264	-1.11933	7.92142	-2.20659	0.0698654	0.299182	-4.66844
39	34	0	CUST_25441_PI428914343	VIT_10s0092g00480	Vitvi10g01153	CYP71D10p		-0.249819	-1.18906	8.71684	-2.11659	0.0790629	0.318308	-4.7924
179	68	0	CUST_12079_PI428914343	VIT_19s0015g00080	Vitvi19g00649	CyP71D11		-0.0184633	-1.01288	8.16603	-0.183761	0.860306	0.949659	-6.68512
109	57	0	CUST_12080_PI428914343	VIT_19s0015g00100	Vitvi19g00650	CYP71D51v2		-0.75286	-1.68513	8.83387	-2.11302	0.0794525	0.319096	-4.7973
27	18	0	CUST_1466_PI428914343	VIT_08s0032g00270	Vitvi08g00172	CYP71D64		0.194947	1.14468	7.94154	2.42675	0.0517504	0.255966	-4.36404
325	10	0	CUST_25433_PI428914343	VIT_10s0092g00370	Vitvi10g01138	CYP71D7		-0.590143	-1.5054	8.99974	-3.29284	0.01677	0.145674	-3.19135
96	84	0	CUST_5128_PI428914343	VIT_06s0004g06480	Vitvi06g00629	CYP71E		1.0554	2.0783	9.33768	3.86841	0.00842423	0.104661	-2.46313
420	68	0	CUST_13961_PI428914343	VIT_18s0001g12180	Vitvi18g02739	CYP721A1		0.40353	1.32274	12.6948	2.07487	0.0837383	0.327455	-4.84965
432	71	0	CUST_13964_PI428914343	VIT_18s0001g12210	Vitvi18g02742; Vitvi18g02743	CYP721A1		0.305173	1.23557	9.16357	2.98365	0.0247844	0.177127	-3.60171
530	72	0	CUST_13963_PI428914343	VIT_18s0001g12200	Vitvi18g02741	CYP721A1		0.173867	1.12808	8.58059	1.57074	0.167734	0.467608	-5.5202
82	26	0	CUST_13962_PI428914343	VIT_18s0001g12190	Vitvi18g02740	CYP721A1		0.015603	1.01087	9.13805	0.115045	0.912195	0.969828	-6.69689
530	52	0	CUST_14029_PI428914343	VIT_18s0001g12870	Vitvi18g00993	CYP722A1		0.154252	1.11284	8.15484	1.50312	0.183931	0.48974	-5.60532
116	58	0	CUST_19975_PI428914343	VIT_14s0066g00170	Vitvi14g01657	CYP724B1		0.176176	1.12988	7.82712	2.77074	0.0326916	0.205143	-3.89051
481	74	0	CUST_17775_PI428914343	VIT_15s0021g01060	Vitvi15g00522	CYP72A1		0.690977	1.61438	8.4002	5.40184	0.00170857	0.0495433	-0.777389
262	15	0	CUST_13960_PI428914343	VIT_18s0001g12170	Vitvi18g02738	CYP72A1		0.425849	1.34336	12.8791	1.95365	0.0989861	0.35799	-5.01502
443	38	0	CUST_17776_PI428914343	VIT_15s0021g01080	Vitvi15g00523	CYP72A1		0.349662	1.27426	8.3885	5.78597	0.0012026	0.0431344	-0.41076
168	54	0	CUST_20556_PI428914343	VIT_13s0067g00110	Vitvi13g00004	CYP72A1		0.161934	1.11879	9.70364	0.863081	0.421529	0.710847	-6.30098
346	35	0	CUST_23594_PI428914343	VIT_11s0016g01290	Vitvi11g00096	CYP72A1		0.157152	1.11508	7.86762	1.81078	0.120582	0.395941	-5.20724
339	78	0	CUST_17773_PI428914343	VIT_15s0021g01040	Vitvi15g00520	CYP72A1		0.104678	1.07525	8.33442	0.79639	0.45641	0.735077	-6.35795
298	43	0	CUST_28684_PI428914343	VIT_00s0389g00040	Vitvi02g01728	CYP72A1		0.0667623	1.04736	10.4247	0.562164	0.594541	0.824841	-6.52737
204	18	0	CUST_12301_PI428914343	VIT_19s0015g02500	Vitvi19g01005	CYP72A1		-0.00871237	-1.00606	7.78621	-0.138661	0.894294	0.963913	-6.69345
453	75	0	CUST_12302_PI428914343	VIT_19s0015g02520	Vitvi19g01014	CYP72A1		-0.290034	-1.22267	14.5447	-2.36375	0.0563685	0.267666	-4.4512
469	32	0	CUST_12363_PI428914343	VIT_19s0135g00230	Vitvi19g01377	CYP72A1		-0.330189	-1.25718	11.562	-1.77475	0.126729	0.405751	-5.25512
160	63	0	CUST_12331_PI428914343	VIT_19s0015g02900	Vitvi19g01055	CYP72A1		-0.455427	-1.37119	13.4445	-2.24958	0.0658697	0.290941	-4.60909
138	62	0	CUST_12357_PI428914343	VIT_19s0135g00150	Vitvi19g02212	CYP72A1		-0.494865	-1.40919	9.85776	-2.67989	0.0368584	0.217682	-4.01494
127	7	0	CUST_12332_PI428914343	VIT_19s0015g02910	Vitvi19g01058	CYP72A1		-1.04068	-2.05719	10.2119	-2.87062	0.0286872	0.190995	-3.75449
178	63	0	CUST_12265_PI428914343	VIT_19s0015g02050	Vitvi19g00954	CYP72A15		-0.448236	-1.36437	8.9454	-2.50466	0.0465836	0.243114	-4.25633
422	57	0	CUST_21605_PI428914343	VIT_13s0084g00070	Vitvi13g01398	CYP72A53v1		0.19359	1.14361	11.771	1.032	0.342202	0.651055	-6.14142
375	57	0	CUST_28683_PI428914343	VIT_00s0389g00030	Vitvi02g01727	CYP72A54		-0.449011	-1.3651	12.3375	-4.28745	0.00526879	0.0831216	-1.96553
400	4	0	CUST_7674_PI428914343	VIT_04s0008g01860	Vitvi04g00159	CYP72A58		-0.00380911	-1.00264	8.9051	-0.0218916	0.98325	0.993813	-6.70422
526	22	0	CUST_12275_PI428914343	VIT_19s0015g02160	Vitvi19g00967	CYP72A58		-0.0725905	-1.0516	7.95323	-1.08489	0.319977	0.630628	-6.08735
35	56	0	CUST_12273_PI428914343	VIT_19s0015g02140	Vitvi19g00962	CYP72A59		0.0212662	1.01485	7.9187	0.390209	0.709975	0.88467	-6.61799
31	19	0	CUST_12359_PI428914343	VIT_19s0135g00180	Vitvi19g01381	CYP72A59		-0.0515216	-1.03636	7.87317	-0.655781	0.536494	0.791066	-6.46568
23	34	0	CUST_12334_PI428914343	VIT_19s0015g02940	Vitvi19g02164	CYP72A59		-0.194049	-1.14397	13.8516	-1.28029	0.248108	0.561266	-5.87298
67	45	0	CUST_12438_PI428914343	VIT_19s0027g00030	Vitvi19g01452	CYP72A59		-0.251977	-1.19084	9.09677	-1.74026	0.132903	0.416178	-5.3007
400	54	0	CUST_12439_PI428914343	VIT_19s0027g00040	Vitvi19g01452	CYP72A59		-0.358339	-1.28195	14.4757	-2.63484	0.039132	0.223799	-4.07684
15	59	0	CUST_12304_PI428914343	VIT_19s0015g02540	Vitvi19g01015	CYP72A59		-0.400838	-1.32027	14.6626	-2.39959	0.0536905	0.261123	-4.40161
177	22	0	CUST_12269_PI428914343	VIT_19s0015g02100	Vitvi19g02126	CYP72A59		-0.405102	-1.32418	12.916	-2.32094	0.0597519	0.275704	-4.51043
164	66	0	CUST_12361_PI428914343	VIT_19s0135g00200	Vitvi19g01381	CYP72A59		-0.422477	-1.34023	10.8997	-2.23977	0.0667598	0.292441	-4.62263
23	58	0	CUST_12311_PI428914343	VIT_19s0015g02660	Vitvi19g01028	CYP72A59		-0.428772	-1.34609	13.9833	-2.38455	0.0547982	0.263797	-4.42243
59	35	0	CUST_12367_PI428914343	VIT_19s0135g00290	Vitvi19g01371	CYP72A59		-0.429783	-1.34703	12.7659	-2.66391	0.0376481	0.21947	-4.03687
113	14	0	CUST_12298_PI428914343	VIT_19s0015g02440	Vitvi19g02140	CYP72A59		-0.435728	-1.35259	14.1402	-3.28771	0.0168772	0.14575	-3.19807
61	13	0	CUST_12320_PI428914343	VIT_19s0015g02780	Vitvi19g02155	CYP72A59		-0.482449	-1.39711	13.9718	-3.99443	0.00729492	0.0976027	-2.31052
264	71	0	CUST_12284_PI428914343	VIT_19s0015g02260	Vitvi19g02135	CYP72A59		-0.628704	-1.54618	10.6597	-2.74744	0.0337094	0.209028	-3.92235
271	3	0	CUST_12354_PI428914343	VIT_19s0135g00120	Vitvi19g02215	CYP72A59		-0.640687	-1.55907	11.2082	-3.42633	0.0142304	0.13432	-3.01808
137	26	0	CUST_12317_PI428914343	VIT_19s0015g02750	Vitvi19g01037	CYP72A59		-0.698775	-1.62313	12.0204	-3.39721	0.0147459	0.136721	-3.05566
86	22	0	CUST_12360_PI428914343	VIT_19s0135g00190	Vitvi19g01381	CYP72A59		-0.762833	-1.69682	11.4521	-3.48142	0.0133085	0.129892	-2.94731
225	42	0	CUST_12286_PI428914343	VIT_19s0015g02300	Vitvi19g00986	CYP72A68		-0.397391	-1.31712	13.2088	-2.90647	0.0273819	0.186421	-3.7059
280	80	0	CUST_555_PI428914343	VIT_09s0002g05980	Vitvi09g00516	CYP734A7 castasterone 26-hydroxylase		-0.0762287	-1.05426	9.05725	-0.706394	0.50666	0.771943	-6.42892
133	5	0	CUST_10763_PI428914343	VIT_02s0025g04890	Vitvi02g01416	CYP76B1		0.69208	1.61561	11.4546	2.53081	0.0449743	0.238959	-4.22022
258	61	0	CUST_11163_PI428914343	VIT_02s0109g00300	Vitvi02g00941	CYP76B1		0.23959	1.18066	7.89561	2.71478	0.0351945	0.212919	-3.96708
200	80	0	CUST_10759_PI428914343	VIT_02s0025g04850	Vitvi02g00446	CYP76B1		0.1111	1.08005	13.28	0.472314	0.653535	0.85494	-6.5785
61	36	0	CUST_10760_PI428914343	VIT_02s0025g04860	Vitvi02g00446	CYP76B1		-0.0710946	-1.05051	9.13643	-0.3732	0.72194	0.890275	-6.62528
271	72	0	CUST_18058_PI428914343	VIT_15s0048g01540	Vitvi15g01515	CYP76B1		-0.389392	-1.30984	10.5767	-3.55212	0.0122207	0.124671	-2.85715
490	10	0	CUST_18059_PI428914343	VIT_15s0048g01550	Vitvi15g01516	CYP76C1		-0.242694	-1.1832	10.7642	-1.45168	0.19722	0.506409	-5.66895
231	34	0	CUST_18060_PI428914343	VIT_15s0048g01570	Vitvi15g01517	CYP76C2		-0.850274	-1.80284	10.1821	-7.36677	0.00033396	0.0308954	0.89925
258	36	0	CUST_11092_PI428914343	VIT_02s0012g02340	Vitvi02g00805	CYP76C4		0.331525	1.25834	9.04369	2.52485	0.0453357	0.240001	-4.22845
316	64	0	CUST_11129_PI428914343	VIT_02s0012g02810	Vitvi02g01537	CYP76C4		0.192566	1.14279	10.9068	0.784478	0.462853	0.740085	-6.36775
174	20	0	CUST_11162_PI428914343	VIT_02s0109g00290	Vitvi02g00941	CYP76C6		0.793075	1.73276	8.76548	3.32997	0.0160168	0.142273	-3.1429
26	3	0	CUST_18064_PI428914343	VIT_15s0048g01620	Vitvi15g01519	CYP76E3		-0.312242	-1.24164	10.7847	-1.4483	0.198122	0.507024	-5.67309
491	1	0	CUST_21261_PI428914343	VIT_13s0074g00390	Vitvi13g00738	CYP77A2		-0.587212	-1.50234	12.6541	-2.43107	0.0514484	0.255325	-4.35806
292	31	0	CUST_15311_PI428914343	VIT_17s0000g03270	Vitvi17g01391	CYP77A5P		0.141103	1.10275	10.6343	0.717459	0.500287	0.767184	-6.42057
399	66	0	CUST_4300_PI428914343	VIT_07s0031g01570	Vitvi07g01832	CYP78A11		0.0695558	1.04939	8.38104	0.278244	0.790245	0.920569	-6.66023
177	21	0	CUST_18185_PI428914343	VIT_15s0048g02900	Vitvi15g00915	CYP78A3p		-0.729919	-1.65855	10.4624	-4.54304	0.00400825	0.0727258	-1.67589
387	40	0	CUST_15491_PI428914343	VIT_17s0000g05110	Vitvi17g00484	CYP78A4		-0.994266	-1.99207	10.0252	-3.12148	0.0207874	0.161858	-3.41732
458	24	0	CUST_27029_PI428914343	VIT_01s0010g03560	Vitvi01g01644	CYP78A5		-0.259171	-1.19679	8.11329	-4.46049	0.0043738	0.0757422	-1.76829
372	70	0	CUST_12742_PI428914343	VIT_18s0001g00590	Vitvi18g01579	CYP78A7		-0.587895	-1.50305	8.73981	-4.64117	0.00361778	0.069479	-1.56745
339	39	0	CUST_10536_PI428914343	VIT_02s0025g02570	Vitvi02g00226	CYP78A8		-0.279187	-1.21351	10.0687	-1.56633	0.168749	0.469493	-5.52581
240	25	0	CUST_13704_PI428914343	VIT_18s0001g09510	Vitvi18g02657	CYP81B2v1		0.435528	1.35241	13.0642	1.39649	0.212463	0.523739	-5.73607
231	60	0	CUST_598_PI428914343	VIT_09s0002g06470	Vitvi09g01655	CYP81B2v1		-0.256487	-1.19457	8.01193	-3.04223	0.0229916	0.170414	-3.52307
365	2	0	CUST_599_PI428914343	VIT_09s0002g06480	Vitvi09g00566	CYP81B2v1		-1.49292	-2.81457	11.5891	-3.81807	0.00892888	0.107518	-2.5248
303	46	0	CUST_13705_PI428914343	VIT_18s0001g09520	Vitvi18g00697	CYP81B2v2		-1.29092	-2.44684	9.35761	-7.20229	0.000377453	0.0313732	0.776398
128	59	0	CUST_4117_PI428914343	VIT_07s0129g00770	Vitvi07g02640	CYP81D2		0.135604	1.09855	10.3013	0.808317	0.450024	0.731158	-6.34803
316	70	0	CUST_4115_PI428914343	VIT_07s0129g00750	Vitvi07g01652	CYP81D8		0.108506	1.07811	7.82693	1.82276	0.118605	0.392603	-5.19127
451	52	0	CUST_13896_PI428914343	VIT_18s0001g11500	Vitvi18g02718	CYP81E1		1.12167	2.17598	8.59035	6.08171	0.000928346	0.0394504	-0.142273
404	18	0	CUST_13718_PI428914343	VIT_18s0001g09650	Vitvi18g00716	CYP81E1		0.233113	1.17537	10.6838	1.28511	0.24653	0.560105	-5.86743
134	7	0	CUST_29176_PI428914343	VIT_00s0705g00010	Vitvi00g00894	CYP81E1 Isoflavone 2'-hydroxylase		0.783918	1.7218	9.24963	3.55353	0.0122001	0.124651	-2.85536
234	43	0	CUST_4116_PI428914343	VIT_07s0129g00760	Vitvi07g01653	CYP81E1 Isoflavone 2'-hydroxylase		0.610055	1.52632	8.66762	6.00851	0.00098888	0.0399375	-0.207646
119	57	0	CUST_4124_PI428914343	VIT_07s0129g00860	Vitvi07g01662; Vitvi07g02643	CYP81E1 Isoflavone 2'-hydroxylase		0.355693	1.2796	10.873	2.23139	0.0675303	0.294349	-4.63421
474	37	0	CUST_4114_PI428914343	VIT_07s0129g00730	Vitvi07g01651	CYP81E1 Isoflavone 2'-hydroxylase		0.079165	1.05641	10.7093	0.504493	0.632057	0.844249	-6.56112
365	70	0	CUST_4121_PI428914343	VIT_07s0129g00820	Vitvi07g01658	CYP81E1 Isoflavone 2'-hydroxylase		0.00868391	1.00604	8.28481	0.079699	0.939091	0.979342	-6.70084
126	48	0	CUST_9580_PI428914343	VIT_03s0063g01520	Vitvi03g00411	CyP82A3		0.53908	1.45305	8.23409	2.53783	0.044552	0.237583	-4.21053
369	59	0	CUST_13903_PI428914343	VIT_18s0001g11580	Vitvi18g00879	CYP82A3		0.300518	1.23159	14.8627	1.14775	0.295135	0.608061	-6.02079
10	26	0	CUST_13893_PI428914343	VIT_18s0001g11470	Vitvi18g02715	CyP82A3		-0.649818	-1.56897	12.651	-1.894	0.107489	0.373236	-5.09569
467	10	0	CUST_13887_PI428914343	VIT_18s0001g11410	Vitvi18g02711	CyP82A3		-0.776929	-1.71348	12.2867	-1.93121	0.102103	0.362868	-5.04543
296	11	0	CUST_3972_PI428914343	VIT_07s0255g00090	Vitvi07g01288	CYP82C1p		0.772061	1.70771	9.21651	3.13355	0.0204724	0.160713	-3.40128
146	76	0	CUST_13891_PI428914343	VIT_18s0001g11450	Vitvi18g02714	CYP82C1p		0.4821	1.39678	8.1091	4.36618	0.00483824	0.0795937	-1.87519
299	8	0	CUST_9591_PI428914343	VIT_03s0063g01640	Vitvi03g00408	CYP82C1p		0.269896	1.20572	8.96431	2.3094	0.0606996	0.278449	-4.52639
82	3	0	CUST_9584_PI428914343	VIT_03s0063g01560	Vitvi03g01531	CYP82C1p		0.1635	1.12	12.965	1.06774	0.327051	0.637314	-6.10508
400	55	0	CUST_9590_PI428914343	VIT_03s0063g01630	Vitvi03g01525	CYP82C1p		0.0333492	1.02339	12.9973	0.203822	0.845288	0.944182	-6.68067
492	38	0	CUST_8956_PI428914343	VIT_04s0044g01610	Vitvi04g01726; Vitvi04g01727	CYP82C1p		0.00797766	1.00555	8.52146	0.0901263	0.931145	0.976248	-6.69983
316	35	0	CUST_9577_PI428914343	VIT_03s0063g01490	Vitvi03g01535	CYP82C1p		-0.0473185	-1.03334	11.6631	-0.362152	0.729759	0.894206	-6.62985
47	50	0	CUST_9583_PI428914343	VIT_03s0063g01550	Vitvi03g00409	CYP82C1p		-0.0891567	-1.06375	10.0839	-1.09383	0.316342	0.627337	-6.07804
409	19	0	CUST_13902_PI428914343	VIT_18s0001g11570	Vitvi18g00878	CYP82C1p		-0.099514	-1.07141	8.03073	-1.27675	0.249275	0.562222	-5.87706
12	22	0	CUST_9594_PI428914343	VIT_03s0063g01680	Vitvi03g00406	CYP82C1p		-0.177854	-1.1312	10.6536	-1.17369	0.285371	0.598347	-5.99264
86	30	0	CUST_13895_PI428914343	VIT_18s0001g11490	Vitvi18g02717	CYP82C1p		-0.694639	-1.61848	12.4625	-2.05113	0.0865252	0.332585	-4.88217
208	53	0	CUST_9585_PI428914343	VIT_03s0063g01580	Vitvi03g01530	CYP82C2		-0.0545102	-1.03851	8.20094	-0.768924	0.471361	0.746784	-6.38035
3	17	0	CUST_9578_PI428914343	VIT_03s0063g01500	Vitvi03g01534	CYP82C3		-0.248409	-1.1879	7.96034	-1.56913	0.168104	0.468287	-5.52225
350	73	0	CUST_9576_PI428914343	VIT_03s0063g01480	Vitvi03g00413	CYP82C4		-0.424715	-1.34231	12.5139	-2.96162	0.0254975	0.179622	-3.63139
24	54	0	CUST_13894_PI428914343	VIT_18s0001g11480	Vitvi18g02716	CYP82C4		1.47606	2.78187	9.3416	6.13501	0.000886933	0.0392354	-0.0951104
41	75	0	CUST_13892_PI428914343	VIT_18s0001g11460	Vitvi18g00872	CYP82C4		0.157847	1.11562	11.3253	0.372919	0.722138	0.890275	-6.6254
326	4	0	CUST_9586_PI428914343	VIT_03s0063g01590	Vitvi03g01529	CYP82C4		-0.0814655	-1.05809	11.1179	-0.807209	0.450614	0.731368	-6.34896
493	62	0	CUST_13886_PI428914343	VIT_18s0001g11400	Vitvi18g00870	CYP82C4		-0.155443	-1.11376	8.1554	-1.33889	0.22951	0.542158	-5.80472
47	5	0	CUST_9581_PI428914343	VIT_03s0063g01530	Vitvi03g00410	CYP82C4		-0.235904	-1.17764	12.6023	-1.48447	0.188648	0.495226	-5.6285
160	42	0	CUST_9592_PI428914343	VIT_03s0063g01650	Vitvi03g00407	CYP82C4		-0.413224	-1.33166	11.8845	-3.00414	0.0241407	0.174626	-3.57417
363	35	0	CUST_23322_PI428914343	VIT_12s0035g00610	Vitvi12g01993	CYP82M1v3		1.04147	2.05833	9.45767	2.56292	0.043078	0.234114	-4.17591
323	1	0	CUST_23318_PI428914343	VIT_12s0035g00570	Vitvi12g02709	CYP82M1v3		0.826038	1.77281	10.3024	2.48761	0.0476659	0.245672	-4.27989
193	39	0	CUST_23317_PI428914343	VIT_12s0035g00560	Vitvi12g01988	CYP82M1v3		0.375612	1.29739	8.76096	2.61068	0.0404128	0.226578	-4.11009
176	9	0	CUST_819_PI428914343	VIT_09s0002g09210	Vitvi09g00844	CYP82M1v3		-0.157086	-1.11503	9.03304	-0.616248	0.560562	0.80463	-6.49274
410	49	0	CUST_823_PI428914343	VIT_09s0002g09270	Vitvi09g00857	CYP82M1v4		-0.0411206	-1.02891	7.93977	-0.708398	0.505502	0.770986	-6.42742
18	57	0	CUST_18069_PI428914343	VIT_15s0048g01690	Vitvi15g01524	CYP86A1		0.160975	1.11804	9.28766	1.13594	0.299676	0.612584	-6.03348
521	67	0	CUST_18070_PI428914343	VIT_15s0048g01700	Vitvi15g00811	CYP86A1		-0.196908	-1.14624	12.7312	-1.40077	0.211243	0.522665	-5.73091
459	8	0	CUST_4311_PI428914343	VIT_07s0031g01680	Vitvi07g01844	CYP86A1		-1.15748	-2.23067	12.7557	-5.84273	0.00114346	0.0422384	-0.358324
433	78	0	CUST_26334_PI428914343	VIT_01s0137g00410	Vitvi01g00612	CYP86A2		-0.0784449	-1.05588	12.5544	-0.263819	0.800823	0.925203	-6.66468
132	61	0	CUST_4309_PI428914343	VIT_07s0031g01660	Vitvi07g02692	CYP86A2		-0.0798639	-1.05692	11.1926	-0.480693	0.647906	0.852088	-6.57408
248	85	0	CUST_10609_PI428914343	VIT_02s0025g03320	Vitvi02g00303	CYP86A2		-0.258978	-1.19663	7.97849	-3.21668	0.0184396	0.15257	-3.29131
349	39	0	CUST_5602_PI428914343	VIT_06s0009g03630	Vitvi06g01251	CYP86A2		-0.310644	-1.24026	10.644	-2.97913	0.0249289	0.17753	-3.6078
510	13	0	CUST_18419_PI428914343	VIT_15s0046g02380	Vitvi15g01106	CYP86A8		-0.590743	-1.50602	9.729	-2.60479	0.0407318	0.227343	-4.1182
342	79	0	CUST_25857_PI428914343	VIT_01s0011g02060	Vitvi01g00162	CYP86B1		-0.00390371	-1.00271	8.58065	-0.0362192	0.972293	0.99043	-6.70374
35	28	0	CUST_10158_PI428914343	VIT_03s0017g01070	Vitvi03g01154	CYP86C2		-0.24488	-1.18499	9.31005	-0.936336	0.385546	0.684267	-6.23436
404	17	0	CUST_13066_PI428914343	VIT_18s0001g00030	Vitvi18g00108	CYP87A2		-0.0381305	-1.02678	10.8562	-0.168505	0.871771	0.954443	-6.6882
209	33	0	CUST_13064_PI428914343	VIT_18s0122g01470	Vitvi18g02494	CYP87A2		-0.138498	-1.10076	14.4068	-0.396015	0.70591	0.882332	-6.61543
348	70	0	CUST_13065_PI428914343	VIT_18s0122g01480	Vitvi18g00107	CYP87A2		-0.43964	-1.35627	11.968	-0.676985	0.52386	0.782358	-6.45056
150	70	0	CUST_16859_PI428914343	VIT_16s0100g00610	Vitvi16g00967	CYP87A3		0.11348	1.08183	7.94381	0.801899	0.453452	0.73312	-6.35339
126	34	0	CUST_18096_PI428914343	VIT_15s0048g01960	Vitvi15g00835	CYP87A3		-0.136946	-1.09958	8.12812	-0.83611	0.435393	0.721252	-6.32446
32	22	0	CUST_8799_PI428914343	VIT_04s0210g00160	Vitvi04g01555	CYP87A3		-0.152027	-1.11113	7.83947	-2.20707	0.0698198	0.299145	-4.66778
445	54	0	CUST_16185_PI428914343	VIT_16s0039g00760	Vitvi16g00037	CYP89A2		0.298765	1.23009	8.1368	2.10099	0.0807792	0.321759	-4.81382
400	3	0	CUST_16204_PI428914343	VIT_16s0039g01060	Vitvi16g01500	CYP89A2		0.0771992	1.05497	10.7577	0.563929	0.593414	0.824363	-6.52628
516	5	0	CUST_16196_PI428914343	VIT_16s0039g00910	Vitvi16g01496	CYP89A28		0.0370011	1.02598	8.47577	0.317221	0.761917	0.908932	-6.64708
507	76	0	CUST_16197_PI428914343	VIT_16s0039g00920	Vitvi16g00044	CYP89A28		-0.106664	-1.07674	12.9209	-0.627451	0.553675	0.800579	-6.48522
248	66	0	CUST_16195_PI428914343	VIT_16s0039g00900	Vitvi16g00043	CYP89A28		-0.55845	-1.47269	10.8825	-3.04556	0.0228941	0.169932	-3.51862
372	41	0	CUST_16188_PI428914343	VIT_16s0039g00820	Vitvi16g00040	CYP89A5		0.0617854	1.04376	7.87057	1.00143	0.355608	0.659915	-6.17182
52	23	0	CUST_12630_PI428914343	VIT_19s0085g00300	Vitvi19g01687	CYP89A5		-0.0469941	-1.03311	7.83536	-0.746601	0.483763	0.756172	-6.39808
149	48	0	CUST_16193_PI428914343	VIT_16s0039g00870	Vitvi16g01494	CYP89A5		-0.131751	-1.09562	7.93188	-1.42496	0.204468	0.513861	-5.7016
424	46	0	CUST_16198_PI428914343	VIT_16s0039g00930	Vitvi16g01497	CYP89A5		-1.05034	-2.07102	9.35332	-2.39432	0.054076	0.262035	-4.40891
92	16	0	CUST_16190_PI428914343	VIT_16s0039g00840	Vitvi16g00041	CYP89A6		-0.0659619	-1.04678	7.8741	-0.698722	0.511111	0.774842	-6.43464
444	12	0	CUST_19184_PI428914343	VIT_14s0036g00210	Vitvi14g02724	CYP89A6		-0.583193	-1.49816	9.91952	-4.02984	0.00700885	0.0955977	-2.2681
481	29	0	CUST_16194_PI428914343	VIT_16s0039g00880	Vitvi16g01495	CYP89H3		0.0410246	1.02884	9.0741	0.197924	0.849696	0.946048	-6.68203
468	9	0	CUST_12048_PI428914343	VIT_19s0090g01620	Vitvi19g02046	CYP89H3		-0.066339	-1.04706	7.80828	-1.11722	0.306991	0.619754	-6.05342
389	14	0	CUST_12049_PI428914343	VIT_19s0090g01630	Vitvi19g02047	CYP89H3		-0.682166	-1.60455	10.2057	-6.48207	0.000663729	0.0360322	0.203163
450	21	0	CUST_8667_PI428914343	VIT_04s0023g02650	Vitvi04g01385	CYP90D1 ROT3 (ROTUNDIFOLIA 3) steroid hydroxylase		-0.124363	-1.09003	9.75175	-1.73479	0.133908	0.417655	-5.3079
15	42	0	CUST_193_PI428914343	VIT_09s0002g02080	Vitvi09g00172	CYP90D2		-0.145584	-1.10618	11.389	-0.902102	0.402059	0.69619	-6.266
279	47	0	CUST_23569_PI428914343	VIT_11s0016g01040	Vitvi11g01338	CYP92A2v4		0.186996	1.13839	7.94661	1.95818	0.0983684	0.35716	-5.00887
462	36	0	CUST_2798_PI428914343	VIT_08s0007g07730	Vitvi08g01847	CYP93A1 2-hydroxyisoflavanone synthase		0.948986	1.93052	9.86313	3.87848	0.00832718	0.104018	-2.45085
214	39	0	CUST_2796_PI428914343	VIT_08s0007g07710	Vitvi08g02372	CYP93A1 2-hydroxyisoflavanone synthase		0.391611	1.31186	9.42883	1.67559	0.145277	0.434984	-5.38537
492	25	0	CUST_2799_PI428914343	VIT_08s0007g07740	Vitvi08g01848	CYP93A1 2-hydroxyisoflavanone synthase		-0.0393322	-1.02764	7.81935	-0.639316	0.546438	0.797299	-6.47713
388	1	0	CUST_5781_PI428914343	VIT_06s0080g00090	Vitvi06g01454	CYP94A1		1.63079	3.09683	8.62983	5.63458	0.00137824	0.0456996	-0.552781
418	43	0	CUST_3057_PI428914343	VIT_07s0141g00920	Vitvi07g00011	CYP94A1		-0.208111	-1.15517	12.9097	-0.874766	0.415626	0.706357	-6.29063
352	46	0	CUST_1817_PI428914343	VIT_08s0040g00820	Vitvi08g00944	CYP94A1		-0.723416	-1.65109	12.1368	-3.98624	0.00736294	0.0978559	-2.32037
417	8	0	CUST_19864_PI428914343	VIT_14s0068g02120	Vitvi14g01552	CYP94B3		0.88094	1.84157	9.34271	2.25974	0.06496	0.288793	-4.59505
118	75	0	CUST_21300_PI428914343	VIT_13s0074g00790	Vitvi13g00803	CYP94C9		-0.0281551	-1.01971	7.81097	-0.518397	0.622895	0.839969	-6.55329
107	36	0	CUST_10230_PI428914343	VIT_03s0017g01930	Vitvi03g01252	CYP97B2		-0.572135	-1.48672	11.626	-4.81941	0.00301365	0.0640359	-1.37438
6	20	0	CUST_2450_PI428914343	VIT_08s0007g04080	Vitvi08g01530	CYPLXXVIA1		-0.0673509	-1.04779	8.33469	-0.63321	0.550154	0.7992	-6.48131
255	31	0	CUST_2452_PI428914343	VIT_08s0007g04100	Vitvi08g01532	CYPLXXVIA2		-0.233203	-1.17544	8.19512	-1.07912	0.322344	0.632666	-6.09334
152	29	0	CUST_2448_PI428914343	VIT_08s0007g04060	Vitvi08g02276	CYPLXXVIA2		-0.614091	-1.53059	9.82543	-3.17938	0.0193231	0.156046	-3.34055
175	9	0	CUST_13899_PI428914343	VIT_18s0001g11540	Vitvi18g02722	CYPLXXXII		0.590252	1.50551	8.23761	4.03206	0.0069913	0.0954942	-2.26544
438	28	0	CUST_5151_PI428914343	VIT_06s0004g06710	Vitvi06g00653	Cys-3-His zinc finger protein		0.438277	1.35498	11.5961	6.0556	0.000949439	0.0395571	-0.165512
85	73	0	CUST_20611_PI428914343	VIT_13s0067g01070	Vitvi13g00058	Cys-3-His zinc finger protein		-0.0243772	-1.01704	13.8	-0.220677	0.832725	0.939929	-6.67659
161	24	0	CUST_2577_PI428914343	VIT_08s0007g05410	Vitvi08g01660	Cystathionine beta-lyase		-0.0540946	-1.03821	11.1669	-0.800708	0.454091	0.733369	-6.35438
199	69	0	CUST_12105_PI428914343	VIT_19s0015g00380	Vitvi19g00666	Cystathionine beta-synthase		0.101121	1.07261	9.23975	1.48395	0.188781	0.495291	-5.62914
320	74	0	CUST_3900_PI428914343	VIT_07s0095g00060	Vitvi07g00963	Cystathionine gamma-synthase isoform 1		-0.0574098	-1.0406	7.89609	-0.913209	0.396643	0.692082	-6.25583
281	24	0	CUST_20318_PI428914343	VIT_14s0108g01110	Vitvi14g01990	Cystathionine gamma-synthase isoform 2		-0.105423	-1.07581	14.0532	-0.786526	0.46174	0.73974	-6.36607
165	41	0	CUST_27515_PI428914343	VIT_00s0187g00120	Vitvi10g01674	Cystatin		0.364163	1.28713	8.51585	2.37893	0.0552177	0.264766	-4.4302
81	14	0	CUST_27507_PI428914343	VIT_00s0187g00040	Vitvi10g00209	Cystatin		0.278498	1.21293	8.90962	1.49689	0.185495	0.491476	-5.61308
143	58	0	CUST_27514_PI428914343	VIT_00s0187g00110	Vitvi10g01675	Cystatin		0.129501	1.09392	12.3238	1.07653	0.323409	0.633664	-6.09602
329	49	0	CUST_27666_PI428914343	VIT_00s0199g00170	Vitvi07g02591	Cysteine desulfurase		-0.0775982	-1.05526	13.2845	-0.725183	0.495871	0.764094	-6.41469
322	85	0	CUST_27662_PI428914343	VIT_00s0199g00130	Vitvi07g01453	Cysteine desulfurase		-0.199459	-1.14827	11.587	-1.40892	0.208939	0.519408	-5.72107
212	15	0	CUST_5491_PI428914343	VIT_06s0009g02300	Vitvi06g01122	Cysteine desulfurase		-0.289498	-1.22222	11.7132	-3.05864	0.0225151	0.168265	-3.50112
520	53	0	CUST_15333_PI428914343	VIT_17s0000g03490	Vitvi17g01399	Cysteine desulfurase, (NIFS)		-0.196035	-1.14555	10.6674	-2.24254	0.0665071	0.292238	-4.61881
378	17	0	CUST_15529_PI428914343	VIT_17s0000g05500	Vitvi17g00521	Cysteine endopeptidase		-0.0863432	-1.06168	10.2369	-0.856478	0.424893	0.713391	-6.30678
486	60	0	CUST_13006_PI428914343	VIT_18s0122g00790	Vitvi18g00051	Cysteine endopeptidase, papain-type (XCP1)		-0.310614	-1.24024	12.0492	-0.773317	0.468947	0.74508	-6.37681
94	70	0	CUST_9365_PI428914343	VIT_03s0038g04000	Vitvi03g00253	Cysteine endopeptidase, papain-type (XCP1)		-0.595622	-1.51112	11.4393	-1.81418	0.120018	0.395132	-5.20272
129	43	0	CUST_4738_PI428914343	VIT_06s0004g02480	Vitvi06g00241	Cysteine peptidase		0.101724	1.07306	9.41901	0.820647	0.44349	0.726212	-6.33765
114	73	0	CUST_824_PI428914343	VIT_09s0002g09280	Vitvi09g00861	Cysteine peptidase		0.0655574	1.04649	9.83339	0.54249	0.607195	0.831338	-6.53925
426	73	0	CUST_5850_PI428914343	VIT_06s0080g00850	Vitvi06g01523	Cysteine peptidase		0.0491682	1.03467	13.6752	0.34587	0.741347	0.900056	-6.63635
300	10	0	CUST_2223_PI428914343	VIT_08s0007g01740	Vitvi08g01318	Cysteine peptidase		-0.224084	-1.16804	9.76052	-1.71724	0.137184	0.422157	-5.33095
413	76	0	CUST_24960_PI428914343	VIT_10s0003g01090	Vitvi10g00566	Cysteine protease		-0.0441637	-1.03109	7.99957	-0.619608	0.558491	0.803328	-6.4905
36	62	0	CUST_24984_PI428914343	VIT_10s0003g01360	Vitvi10g00591	Cysteine protease (PhCAC16.5)		-0.0323806	-1.0227	14.6372	-0.348464	0.739496	0.899056	-6.63533
142	19	0	CUST_13751_PI428914343	VIT_18s0001g09990	Vitvi18g00740	Cysteine protease CP1		0.710756	1.63666	15.371	2.87848	0.0283952	0.190242	-3.74382
54	39	0	CUST_5488_PI428914343	VIT_06s0009g02230	Vitvi06g01114	Cysteine protease inhibitor		0.364563	1.28749	14.03	4.19769	0.00581302	0.0871854	-2.06974
243	6	0	CUST_1812_PI428914343	VIT_08s0040g00770	Vitvi08g00939	Cysteine protease inhibitor		0.119797	1.08658	12.9606	0.734058	0.490828	0.760921	-6.40785
131	83	0	CUST_14710_PI428914343	VIT_18s0041g00390	Vitvi18g03101	Cysteine protease inhibitor		-1.31083	-2.48084	13.0631	-2.77919	0.0323303	0.204119	-3.87896
16	25	0	CUST_2808_PI428914343	VIT_08s0007g07840	Vitvi08g01854	Cysteine protease out		-0.265153	-1.20176	9.83751	-3.22554	0.0182362	0.151767	-3.27964
43	53	0	CUST_24961_PI428914343	VIT_10s0003g01100	Vitvi10g00567	Cysteine protease RCR3		-0.587407	-1.50254	8.35938	-4.73802	0.00327409	0.0660831	-1.46192
263	52	0	CUST_4153_PI428914343	VIT_07s0031g00050	Vitvi07g01690	Cysteine proteinase		0.276162	1.21097	17.259	3.0326	0.0232766	0.171313	-3.53598
349	18	0	CUST_15933_PI428914343	VIT_17s0000g09770	Vitvi17g00973	Cysteine proteinase		0.116576	1.08416	8.13548	0.578869	0.583919	0.818257	-6.51697
49	45	0	CUST_9043_PI428914343	VIT_03s0038g00280	Vitvi03g00021	Cysteine proteinase		0.0779458	1.05551	15.6204	0.760904	0.475791	0.750356	-6.38677
349	80	0	CUST_9695_PI428914343	VIT_03s0180g00010	Vitvi03g00539	Cysteine proteinase		0.0209209	1.01461	12.114	0.178131	0.864533	0.95197	-6.68629
356	78	0	CUST_26326_PI428914343	VIT_01s0137g00330	Vitvi01g00603	Cysteine proteinase		-0.0173582	-1.0121	7.83425	-0.289011	0.782383	0.917556	-6.65677
407	61	0	CUST_2552_PI428914343	VIT_08s0007g05150	Vitvi08g01636	Cysteine proteinase A494		-0.15244	-1.11145	13.5964	-0.84927	0.428587	0.716402	-6.31307
69	48	0	CUST_21603_PI428914343	VIT_13s0084g00050	Vitvi13g01401	Cysteine proteinase inhibitor		0.113064	1.08152	11.9009	1.65811	0.148808	0.439588	-5.40807
345	7	0	CUST_21202_PI428914343	VIT_13s0019g05120	Vitvi13g00688	Cysteine proteinase precursor		-0.0893376	-1.06388	8.27011	-1.00531	0.353883	0.659288	-6.16799
392	75	0	CUST_19027_PI428914343	VIT_14s0030g01540	Vitvi14g00404	Cysteine synthase		0.217466	1.16269	8.76292	2.54371	0.0442022	0.23678	-4.20242
166	25	0	CUST_19022_PI428914343	VIT_14s0030g01480	Vitvi14g02644	Cysteine synthase		0.109898	1.07915	12.0424	0.979875	0.365311	0.667536	-6.19286
190	2	0	CUST_19023_PI428914343	VIT_14s0030g01490	Vitvi14g02645	Cysteine synthase		0.0903783	1.06465	12.2604	0.519425	0.622221	0.839632	-6.5527
309	51	0	CUST_7411_PI428914343	VIT_05s0094g00780	Vitvi05g01624	Cysteine synthase		-0.244892	-1.185	14.0866	-2.30302	0.0612299	0.279526	-4.53521
105	53	0	CUST_19025_PI428914343	VIT_14s0030g01520	Vitvi14g02647	Cysteine synthase [Vitis pseudoreticulata]		0.227314	1.17065	11.8608	0.838473	0.434165	0.720313	-6.32242
511	70	0	CUST_19028_PI428914343	VIT_14s0030g01550	Vitvi14g00405	Cysteine synthase 7, cytosolic		-0.730748	-1.6595	11.1512	-3.3763	0.0151289	0.13856	-3.08273
351	44	0	CUST_1379_PI428914343	VIT_08s0056g00820	Vitvi08g00071	Cysteine synthase, chloroplast precursor		-0.229671	-1.17257	8.36356	-2.57506	0.0423834	0.231929	-4.15917
390	16	0	CUST_28753_PI428914343	VIT_00s0409g00040	Vitvi10g01726	Cysteine-rich receptor-like protein kinase 15 RLK15		-0.0543807	-1.03841	8.38454	-0.504343	0.632156	0.844252	-6.56121
331	80	0	CUST_15839_PI428914343	VIT_17s0000g08770	Vitvi17g00863	Cysteine-rich receptor-like protein kinase 2		0.308021	1.23801	9.76446	1.63846	0.152877	0.445998	-5.43349
295	2	0	CUST_26383_PI428914343	VIT_01s0127g00160	Vitvi01g00689	Cysteine-rich receptor-like protein kinase 2		0.25253	1.19129	10.9266	1.61837	0.157148	0.45275	-5.45935
251	9	0	CUST_8285_PI428914343	VIT_04s0079g00020	Vitvi04g00803	Cysteine-rich receptor-like protein kinase 2		0.10369	1.07452	8.40182	0.6143	0.561765	0.804777	-6.49404
259	54	0	CUST_26381_PI428914343	VIT_01s0127g00140	Vitvi01g00687	Cysteine-rich receptor-like protein kinase 2		0.045702	1.03219	10.0391	0.330006	0.752709	0.905349	-6.6424
199	58	0	CUST_26386_PI428914343	VIT_01s0127g00190	Vitvi01g02045	Cysteine-rich receptor-like protein kinase 2		0.0142576	1.00993	8.34957	0.138959	0.894068	0.963861	-6.6934
54	76	0	CUST_26380_PI428914343	VIT_01s0127g00130	Vitvi01g00685	Cysteine-rich receptor-like protein kinase 3		-0.0313977	-1.022	9.19435	-0.156182	0.881056	0.957742	-6.69049
3	19	0	CUST_20044_PI428914343	VIT_14s0066g00900	Vitvi14g01727	Cysteine-rich receptor-like protein kinase 42		0.140997	1.10267	9.00935	1.25999	0.254857	0.568299	-5.89623
366	11	0	CUST_19294_PI428914343	VIT_14s0006g00250	Vitvi14g00775	Cysteine-rich repeat secretory protein 60		-0.22043	-1.16508	11.1724	-1.16014	0.290436	0.603559	-6.00739
473	56	0	CUST_26175_PI428914343	VIT_01s0011g05350	Vitvi01g00453	Cysteine-rich RLK10		0.589229	1.50444	9.55859	1.4016	0.211007	0.522315	-5.72991
133	1	0	CUST_10244_PI428914343	VIT_03s0017g02080	Vitvi03g01864	Cysteine-tRNA ligase		-0.00817442	-1.00568	7.81237	-0.142634	0.891289	0.962777	-6.69281
483	40	0	CUST_10204_PI428914343	VIT_03s0017g01640	Vitvi03g01225	Cysteine--tRNA ligase.		-0.000406934	-1.00028	11.6478	-0.00425207	0.996746	0.998388	-6.70449
39	2	0	CUST_10203_PI428914343	VIT_03s0017g01630	Vitvi03g01850	Cysteine--tRNA ligase.		-0.0587896	-1.04159	8.45284	-0.577204	0.584973	0.818987	-6.51802
311	50	0	CUST_23394_PI428914343	VIT_12s0035g01350	Vitvi12g02072	Cysteinyl-tRNA synthetase		0.0402525	1.02829	12.995	0.218471	0.834366	0.940492	-6.67714
143	69	0	CUST_8112_PI428914343	VIT_04s0008g06470	Vitvi04g00580	Cysteinyl-tRNA synthetase		-0.263734	-1.20058	10.2504	-2.99441	0.0244442	0.175753	-3.58725
495	29	0	CUST_23698_PI428914343	VIT_11s0016g02340	Vitvi11g01376	Cytidine deaminase		-0.152557	-1.11154	9.56993	-1.08473	0.320043	0.630628	-6.08752
174	28	0	CUST_15130_PI428914343	VIT_17s0000g01370	Vitvi17g00109	Cytidine/deoxycytidylate deaminase		0.253353	1.19197	9.47221	0.867319	0.419381	0.709245	-6.29724
230	33	0	CUST_25899_PI428914343	VIT_01s0011g02490	Vitvi01g00201	Cytidine/deoxycytidylate deaminase		0.152372	1.11139	10.1332	2.06933	0.08438	0.329029	-4.85724
455	3	0	CUST_21955_PI428914343	VIT_13s0156g00250	Vitvi13g01824	Cytidine/deoxycytidylate deaminase		-0.186216	-1.13778	10.8837	-1.19879	0.276186	0.590077	-5.96502
314	32	0	CUST_19034_PI428914343	VIT_14s0030g01610	Vitvi14g00413	Cytidine/deoxycytidylate deaminase		-0.370907	-1.29317	12.6166	-4.46088	0.00437202	0.0757422	-1.76786
82	33	0	CUST_17343_PI428914343	VIT_16s0098g01230	Vitvi16g01367	Cytochrome b5		0.265223	1.20182	13.3323	2.81148	0.0309899	0.199263	-3.83493
416	62	0	CUST_21796_PI428914343	VIT_13s0064g00450	Vitvi13g01685	Cytochrome b5		-0.0463742	-1.03267	11.303	-0.518757	0.622659	0.839856	-6.55308
360	73	0	CUST_13693_PI428914343	VIT_18s0001g09400	Vitvi18g00687	Cytochrome b5 DIF-F (VvCytoB5)		0.524901	1.43884	11.3182	0.892368	0.406851	0.699488	-6.27484
440	81	0	CUST_16918_PI428914343	VIT_16s0100g01280	Vitvi16g01004	Cytochrome b5 domain-containing protein		0.503134	1.41729	13.7909	7.19597	0.000379248	0.0313732	0.771626
438	29	0	CUST_322_PI428914343	VIT_09s0002g03420	Vitvi09g00282	Cytochrome b5 domain-containing protein		0.337345	1.26343	9.67598	1.38236	0.216534	0.527539	-5.75305
107	8	0	CUST_11126_PI428914343	VIT_02s0012g02780	Vitvi02g00855	Cytochrome b5 domain-containing protein		0.162877	1.11952	13.1823	1.5195	0.179878	0.48456	-5.58485
345	38	0	CUST_323_PI428914343	VIT_09s0002g03430	Vitvi09g01574	Cytochrome b5 domain-containing protein		0.11661	1.08418	8.66602	1.14021	0.298026	0.611361	-6.0289
487	20	0	CUST_8149_PI428914343	VIT_04s0008g06870	Vitvi04g00618	Cytochrome b5 domain-containing protein		-0.0825685	-1.0589	16.2437	-0.558697	0.59676	0.826291	-6.52949
199	43	0	CUST_3857_PI428914343	VIT_07s0005g06290	Vitvi07g00903	Cytochrome b5 isoform Cb5-C		-0.172591	-1.12708	13.3376	-1.6517	0.150125	0.44173	-5.41638
196	72	0	CUST_25687_PI428914343	VIT_01s0011g00210	Vitvi01g00023	Cytochrome b5 isoform Cb5-D		-0.00976712	-1.00679	8.80538	-0.10485	0.919942	0.972947	-6.69818
489	22	0	CUST_19571_PI428914343	VIT_14s0083g00180	Vitvi14g01256	Cytochrome B561		0.187183	1.13854	10.4106	2.53349	0.0448127	0.238584	-4.21652
223	45	0	CUST_16930_PI428914343	VIT_16s0050g00090	Vitvi16g01019	Cytochrome B561		0.160425	1.11762	15.2571	1.648	0.150889	0.442766	-5.42116
120	6	0	CUST_22107_PI428914343	VIT_12s0028g00530	Vitvi12g00062	Cytochrome B561		0.136916	1.09955	7.9766	1.11707	0.307051	0.619812	-6.05358
257	72	0	CUST_25152_PI428914343	VIT_10s0003g03110	Vitvi10g00756	Cytochrome B561		0.00485075	1.00337	7.81586	0.0905136	0.930851	0.976248	-6.69979
116	10	0	CUST_26253_PI428914343	VIT_01s0011g06230	Vitvi01g02005	Cytochrome b561		-0.00701777	-1.00488	8.04061	-0.0497906	0.961919	0.987439	-6.70307
506	60	0	CUST_26254_PI428914343	VIT_01s0011g06240	Vitvi01g00532	Cytochrome B561		-0.0371994	-1.02612	9.08647	-0.463199	0.659687	0.858437	-6.58323
356	12	0	CUST_25931_PI428914343	VIT_01s0011g02840	Vitvi01g00222	Cytochrome B561		-0.283572	-1.21721	8.69236	-1.4197	0.205925	0.5156	-5.708
170	35	0	CUST_25356_PI428914343	VIT_10s0003g05370	Vitvi10g01015	Cytochrome b5-like Fatty acid hydroxylase		-0.109801	-1.07908	8.39797	-1.08527	0.319822	0.630628	-6.08696
41	37	0	CUST_25357_PI428914343	VIT_10s0003g05380	Vitvi10g01016	Cytochrome b5-like Fatty acid hydroxylase		-0.512534	-1.42655	12.2033	-1.51929	0.179929	0.484646	-5.58511
25	14	0	CUST_28478_PI428914343	VIT_00s0332g00050	Vitvi01g02306	Cytochrome b6/f complex subunit IV petD		-0.773912	-1.7099	14.084	-2.94634	0.0260051	0.181681	-3.652
93	33	0	CUST_22725_PI428914343	VIT_12s0134g00510	Vitvi12g00628	Cytochrome B6-F complex iron-sulfur subunit, PETC		0.0621747	1.04404	14.3557	0.536204	0.611269	0.833825	-6.54297
73	80	0	CUST_11732_PI428914343	VIT_19s0014g03850	Vitvi19g00308	Cytochrome B6-F complex iron-sulfur subunit, PETC		-0.310249	-1.23992	16.4315	-2.46472	0.0491605	0.249625	-4.31153
257	76	0	CUST_10146_PI428914343	VIT_03s0017g00940	Vitvi03g01127	Cytochrome B6-F complex iron-sulfur subunit, PETC		-0.452765	-1.36866	16.3617	-7.45641	0.000312702	0.0300711	0.96501
339	56	0	CUST_9574_PI428914343	VIT_03s0063g01460	Vitvi03g00415; Vitvi03g01537	Cytochrome b6f complex subunit (petM)		-0.698695	-1.62304	15.098	-5.00797	0.00249574	0.0587979	-1.1755
169	68	0	CUST_13883_PI428914343	VIT_18s0001g11370	Vitvi18g00867	Cytochrome b6f complex subunit (petM)		-0.720295	-1.64752	14.7888	-6.82296	0.000505097	0.0340232	0.481882
32	54	0	CUST_7415_PI428914343	VIT_05s0094g00840	NA	Cytochrome bd ubiquinol oxidase, subunit II		0.180032	1.13291	8.37754	1.52603	0.178285	0.482156	-5.57666
212	30	0	CUST_12911_PI428914343	VIT_18s0001g05810	Vitvi18g02244	Cytochrome c		0.14225	1.10362	11.6359	1.43038	0.202979	0.512186	-5.695
340	63	0	CUST_26492_PI428914343	VIT_01s0026g00430	Vitvi01g02086	Cytochrome c		0.0961151	1.06889	12.1271	0.859781	0.423208	0.712162	-6.30388
140	24	0	CUST_23381_PI428914343	VIT_12s0035g01210	Vitvi12g02062	Cytochrome c		-0.0581276	-1.04111	12.4604	-0.725723	0.495563	0.763819	-6.41427
325	71	0	CUST_396_PI428914343	VIT_09s0002g04190	Vitvi09g00345	Cytochrome c biogenesis protein		0.03875	1.02722	9.28056	0.377512	0.718898	0.889215	-6.62346
62	23	0	CUST_29062_PI428914343	VIT_00s0590g00010	Vitvi00g00816	Cytochrome c biogenesis protein CcmE		-0.0544199	-1.03844	9.2922	-0.694817	0.513386	0.775822	-6.43753
167	8	0	CUST_11707_PI428914343	VIT_19s0014g03530	Vitvi19g00292	Cytochrome c biogenesis protein family		0.108536	1.07813	8.81405	0.911023	0.397704	0.692531	-6.25784
323	2	0	CUST_374_PI428914343	VIT_09s0002g03960	Vitvi09g01591	Cytochrome c oxidase subunit 19		0.0177127	1.01235	9.56661	0.165078	0.874351	0.955401	-6.68885
358	20	0	CUST_28821_PI428914343	VIT_00s0438g00010	Vitvi00g00671; Vitvi00g00672	Cytochrome c oxidase subunit 2		-0.213871	-1.1598	8.95671	-1.80667	0.121268	0.3967	-5.21272
130	6	0	CUST_24278_PI428914343	VIT_11s0037g01120	Vitvi11g00826	Cytochrome c oxidase subunit 6b		0.10742	1.0773	11.3619	1.18443	0.281409	0.594825	-5.98086
123	42	0	CUST_10930_PI428914343	VIT_02s0012g00490	Vitvi02g00628	Cytochrome c oxidase subunit 6b		0.0178298	1.01244	7.85683	0.301155	0.773548	0.913608	-6.6527
301	3	0	CUST_20789_PI428914343	VIT_13s0067g03810	Vitvi13g01925	Cytochrome c oxidase subunit 6b (COX6b)		-0.0795055	-1.05666	11.2503	-1.18035	0.282909	0.596583	-5.98534
523	21	0	CUST_28060_PI428914343	VIT_00s0246g00230	Vitvi09g02106	Cytochrome c oxidase subunit III		0.0106271	1.00739	14.8315	0.0894484	0.931662	0.976443	-6.6999
96	15	0	CUST_7985_PI428914343	VIT_04s0008g05100	Vitvi04g00451	Cytochrome c oxidase subunit Vb		0.0760872	1.05416	9.3292	0.807963	0.450212	0.731241	-6.34833
472	82	0	CUST_557_PI428914343	VIT_09s0002g06000	Vitvi09g01645	Cytochrome c oxidase subunit Vb		-0.301067	-1.23206	12.6176	-1.3944	0.213059	0.52412	-5.73858
261	73	0	CUST_18649_PI428914343	VIT_14s0060g01170	Vitvi14g02473	Cytochrome c oxidase subunit Vc		0.0383238	1.02692	13.4823	0.390198	0.709982	0.88467	-6.618
258	69	0	CUST_28667_PI428914343	VIT_00s0386g00020	Vitvi07g03064	Cytochrome c oxidase subunit VIa		0.0267209	1.01869	13.4238	0.283404	0.786474	0.919369	-6.65859
336	62	0	CUST_20788_PI428914343	VIT_13s0067g03800	Vitvi13g01924	Cytochrome c oxidase subunit VIb		-0.53204	-1.44597	10.2237	-2.41192	0.0528008	0.259071	-4.38456
92	53	0	CUST_16304_PI428914343	VIT_16s0039g02250	Vitvi16g00158	Cytochrome c oxidase subunit XI assembly protein		-0.213324	-1.15936	9.65758	-1.71875	0.136899	0.422022	-5.32897
135	65	0	CUST_4680_PI428914343	VIT_06s0004g01840	Vitvi06g00192	Cytochrome c-type biogenesis protein		-0.107442	-1.07732	8.30564	-0.989624	0.360897	0.663887	-6.18338
205	29	0	CUST_4681_PI428914343	VIT_06s0004g01850	Vitvi06g01621	Cytochrome c-type biogenesis protein		-0.147323	-1.10751	8.22957	-2.03896	0.0879894	0.33599	-4.89881
486	42	0	CUST_28043_PI428914343	VIT_00s0246g00060	Vitvi09g02088	Cytochrome c-type biogenesis protein CcmF		-0.0114737	-1.00798	7.8166	-0.202645	0.846167	0.944516	-6.68095
30	64	0	CUST_28486_PI428914343	VIT_00s0332g00130	Vitvi01g02314	Cytochrome c-type biogenesis protein CcmF		-0.013627	-1.00949	7.83039	-0.249204	0.811586	0.930266	-6.66895
202	82	0	CUST_12199_PI428914343	VIT_19s0015g01340	Vitvi19g00767	Cytochrome oxidase assembly		-0.0257957	-1.01804	8.50578	-0.356253	0.733948	0.89626	-6.63224
79	54	0	CUST_10059_PI428914343	VIT_03s0110g00190	Vitvi03g00938	Cytochrome oxidase subunit 1		-0.185609	-1.1373	8.59954	-1.45468	0.196421	0.505388	-5.66527
317	31	0	CUST_22268_PI428914343	VIT_12s0028g02450	Vitvi12g00211	Cytochrome oxidase, subunit I		-0.346195	-1.2712	16.454	-1.51039	0.182121	0.486985	-5.59624
104	37	0	CUST_7599_PI428914343	VIT_04s0008g01100	Vitvi04g00091	cytochrome P450 (CYP711A1; MAX1) (VvMAX1)		-0.000535195	-1.00037	9.18265	-0.00749152	0.994268	0.99724	-6.70446
385	4	0	CUST_5538_PI428914343	VIT_06s0009g02820	Vitvi06g01883	Cytochrome P450, family 79, subfamily A, polypeptide 2		-0.274732	-1.20977	8.0912	-3.57882	0.0118357	0.122609	-2.82329
444	73	0	CUST_5547_PI428914343	VIT_06s0009g02930	Vitvi06g01891	Cytochrome P450, family 79, subfamily A, polypeptide 2		-0.353513	-1.27767	8.12973	-4.00154	0.00723647	0.0971686	-2.30199
524	10	0	CUST_5549_PI428914343	VIT_06s0009g02980	Vitvi06g01893	Cytochrome P450, family 79, subfamily A, polypeptide 2		-0.607966	-1.52411	9.13199	-4.04725	0.00687274	0.0947971	-2.24731
514	60	0	CUST_5541_PI428914343	VIT_06s0009g02850	Vitvi06g01887	Cytochrome P450, family 79, subfamily A, polypeptide 2		-0.717006	-1.64377	9.17124	-5.29365	0.00189227	0.0514098	-0.884453
342	26	0	CUST_14116_PI428914343	VIT_18s0001g13770	Vitvi18g01072	Cytochrome P450, family 83, subfamily B, polypeptide 1		0.321392	1.24954	12.0048	0.897186	0.404474	0.697923	-6.27047
429	9	0	CUST_14122_PI428914343	VIT_18s0001g13830	Vitvi18g01078	Cytochrome P450, family 83, subfamily B, polypeptide 1		0.244797	1.18493	12.9049	1.17333	0.285502	0.598473	-5.99302
304	1	0	CUST_14123_PI428914343	VIT_18s0001g13850	Vitvi18g01079	Cytochrome P450, family 83, subfamily B, polypeptide 1		0.211358	1.15778	13.4141	1.04637	0.336042	0.644654	-6.12691
17	36	0	CUST_14121_PI428914343	VIT_18s0001g13820	Vitvi18g01077	Cytochrome P450, family 83, subfamily B, polypeptide 1		0.208008	1.15509	12.7533	1.0419	0.337949	0.646605	-6.13144
182	35	0	CUST_14117_PI428914343	VIT_18s0001g13780	Vitvi18g02784	Cytochrome P450, family 83, subfamily B, polypeptide 1		0.139766	1.10173	14.7082	0.669595	0.528241	0.785425	-6.45588
427	63	0	CUST_14118_PI428914343	VIT_18s0001g13790	Vitvi18g01073	Cytochrome P450, family 83, subfamily B, polypeptide 1		0.138118	1.10047	12.5981	0.826347	0.440492	0.72456	-6.33281
284	11	0	CUST_17551_PI428914343	VIT_15s0045g00060	Vitvi15g00267	Cytokinesis Sec1 protein (KEULE)		0.138124	1.10047	7.90572	2.55405	0.0435933	0.235401	-4.18815
284	21	0	CUST_21193_PI428914343	VIT_13s0019g05000	Vitvi13g00678	Cytokinesis Sec1 protein (KEULE)		0.131397	1.09535	12.2762	1.20258	0.274823	0.588819	-5.96082
131	34	0	CUST_14061_PI428914343	VIT_18s0001g13200	Vitvi18g01019	Cytokinin dehydrogenase 5 precursor		0.0056223	1.0039	8.11361	0.0519776	0.960248	0.986986	-6.70294
349	85	0	CUST_7676_PI428914343	VIT_04s0008g01880	Vitvi04g00161	Cytokinin dehydrogenase 7		-1.08113	-2.1157	11.9795	-4.08455	0.00659117	0.0928407	-2.20295
260	70	0	CUST_28078_PI428914343	VIT_00s0252g00040	Vitvi08g01962	Cytokinin oxidase		0.153241	1.11206	8.06693	0.933267	0.387005	0.685322	-6.23723
510	43	0	CUST_13081_PI428914343	VIT_18s0001g00210	Vitvi18g00121	Cytokinin riboside 5'-monophosphate phosphoribohydrolase LOG5		0.144016	1.10498	7.97796	1.87399	0.110503	0.3786	-5.12263
435	13	0	CUST_9309_PI428914343	VIT_03s0038g03420	Vitvi03g00208	Cytokinin riboside 5'-monophosphate phosphoribohydrolase LOG5		0.133179	1.09671	7.87922	1.80179	0.122088	0.39784	-5.21922
199	79	0	CUST_27087_PI428914343	VIT_01s0244g00170	Vitvi01g02296	Cytokinin-repressed protein CR9		-0.483411	-1.39804	15.1859	-3.15347	0.019964	0.158194	-3.37486
279	85	0	CUST_14165_PI428914343	VIT_18s0001g14300	Vitvi18g01118	Cytomatrix protein		-0.0837219	-1.05975	8.54464	-0.53112	0.614576	0.835917	-6.54595
490	55	0	CUST_14291_PI428914343	VIT_18s0001g15670	Vitvi18g01249	Cytoplasm protein		0.0868345	1.06204	9.9907	0.596186	0.573027	0.812085	-6.50592
213	70	0	CUST_8388_PI428914343	VIT_04s0043g00740	Vitvi04g02038	Cytoplasmic FMR1 interacting protein		-0.0325525	-1.02282	10.7003	-0.158325	0.87944	0.957163	-6.6901
271	6	0	CUST_14938_PI428914343	VIT_18s0089g00610	Vitvi18g02380	Cytoplasmic membrane protein		0.22752	1.17082	11.0957	1.84138	0.115593	0.388284	-5.16637
129	50	0	CUST_13094_PI428914343	VIT_18s0001g00440	Vitvi18g00134	Cytoplasmic tRNA 2-thiolation protein 1		0.210229	1.15687	12.2878	1.41022	0.208572	0.518842	-5.71949
252	37	0	CUST_2879_PI428914343	VIT_08s0007g08560	Vitvi08g01917	Cytoplasmic tRNA 2-thiolation protein 2		0.0705433	1.05011	10.316	0.530199	0.615177	0.836299	-6.54649
463	10	0	CUST_20056_PI428914343	VIT_14s0066g01040	Vitvi14g01743	Cytosine methyltransferase (DRM2)		-0.23547	-1.17729	9.19416	-2.37853	0.0552477	0.264819	-4.43075
397	77	0	CUST_28991_PI428914343	VIT_00s0533g00040	Vitvi02g01809	Cytotoxin precursor (Leucocidin)		-0.258321	-1.19609	9.09724	-2.90886	0.0272971	0.186231	-3.70266
206	68	0	CUST_27631_PI428914343	VIT_00s0194g00350	Vitvi10g00236	D1 protease		-0.410143	-1.32882	8.51877	-3.75538	0.00960503	0.110895	-2.60215
46	44	0	CUST_5890_PI428914343	VIT_05s0077g00060	Vitvi05g00874	D1 protease		-0.724923	-1.65281	10.9703	-8.05313	0.000205117	0.0276667	1.38238
201	17	0	CUST_25116_PI428914343	VIT_10s0003g02730	Vitvi10g01837	D1 protease precursor		-0.330225	-1.25721	11.5531	-3.46868	0.0135156	0.131045	-2.96363
480	71	0	CUST_18567_PI428914343	VIT_14s0060g00320	Vitvi14g00028	D111/G-patch		0.37033	1.29265	11.4736	1.76849	0.127829	0.40751	-5.26342
249	29	0	CUST_15857_PI428914343	VIT_17s0000g08950	Vitvi17g00884	D111/G-patch		-0.0880439	-1.06293	9.67597	-0.996235	0.357927	0.661366	-6.17692
316	17	0	CUST_24127_PI428914343	VIT_11s0118g00830	Vitvi11g00606	D111/G-patch domain-containing protein		0.132359	1.09608	11.141	1.36559	0.22146	0.533022	-5.77309
259	42	0	CUST_25648_PI428914343	VIT_10s0071g00970	Vitvi10g02083	D111/G-patch domain-containing protein		0.0522909	1.03691	10.7262	0.448126	0.669925	0.864064	-6.59087
245	69	0	CUST_2655_PI428914343	VIT_08s0007g06260	Vitvi08g01719	D111/G-patch domain-containing protein		0.0322166	1.02258	8.95379	0.352027	0.736956	0.898	-6.63393
372	48	0	CUST_24126_PI428914343	VIT_11s0118g00820	Vitvi11g00606	D111/G-patch domain-containing protein		-0.0121485	-1.00846	9.68019	-0.0997657	0.923808	0.974475	-6.69877
228	76	0	CUST_10324_PI428914343	VIT_02s0025g00400	Vitvi02g00037	D111/G-patch domain-containing protein		-0.0380513	-1.02673	12.9706	-0.598048	0.571863	0.811405	-6.50471
318	39	0	CUST_16180_PI428914343	VIT_16s0039g00690	Vitvi16g00032	D111/G-patch domain-containing protein		-0.160175	-1.11742	10.4486	-2.2225	0.0683577	0.296027	-4.64648
364	15	0	CUST_25270_PI428914343	VIT_10s0003g04370	Vitvi10g00885	D123		0.0298634	1.02092	9.94006	0.197757	0.849821	0.946083	-6.68207
53	34	0	CUST_13741_PI428914343	VIT_18s0001g09890	Vitvi18g00729	D-3-phosphoglycerate dehydrogenase		-0.179486	-1.13248	9.74576	-1.6508	0.15031	0.442057	-5.41754
245	37	0	CUST_9707_PI428914343	VIT_03s0180g00130	Vitvi03g00551	D-3-phosphoglycerate dehydrogenase, chloroplast precursor		0.282723	1.21649	12.3719	1.45194	0.197149	0.506409	-5.66863
208	72	0	CUST_1112_PI428914343	VIT_09s0018g01870	Vitvi09g01297	D-3-phosphoglycerate dehydrogenase, chloroplast precursor (3-PGDH)		0.129723	1.09408	9.91279	0.632457	0.550614	0.799437	-6.48182
30	16	0	CUST_26879_PI428914343	VIT_01s0010g01990	Vitvi01g01471	D8-sphingolipid desaturase		-0.652214	-1.57158	9.07279	-3.89753	0.00814685	0.102846	-2.42764
154	20	0	CUST_26494_PI428914343	VIT_01s0026g00450	Vitvi01g00808	D8-sphingolipid desaturase		-1.14136	-2.20589	12.9869	-4.15554	0.0060902	0.0888829	-2.11913
276	13	0	CUST_16057_PI428914343	VIT_17s0053g00570	Vitvi17g01201	D8-sphingolipid desaturase		-1.29085	-2.44673	12.4136	-3.99138	0.0073202	0.0977409	-2.31419
49	80	0	CUST_102_PI428914343	VIT_09s0002g01100	Vitvi09g00087	DAG		0.244355	1.18456	8.49622	1.89118	0.107909	0.374	-5.0995
35	4	0	CUST_6065_PI428914343	VIT_05s0077g01880	Vitvi05g00049	DAG protein		-0.157014	-1.11498	10.0404	-1.19702	0.276825	0.590386	-5.96698
532	51	0	CUST_11809_PI428914343	VIT_19s0014g04710	Vitvi19g00370	DAG protein, chloroplast precursor		0.155496	1.1138	11.9377	1.02421	0.345579	0.652782	-6.14923
118	39	0	CUST_6722_PI428914343	VIT_05s0049g01500	Vitvi05g00799	DAG protein, chloroplast precursor		0.088991	1.06363	14.4744	1.09281	0.316755	0.627821	-6.0791
23	4	0	CUST_11518_PI428914343	VIT_19s0014g01550	Vitvi19g00129	DAG protein, chloroplast,		-0.0536689	-1.0379	13.0164	-0.598235	0.571746	0.811405	-6.50459
403	18	0	CUST_1680_PI428914343	VIT_08s0058g00810	Vitvi08g00805	D-alanine--D-alanine ligase		-0.0350178	-1.02457	11.6673	-0.400253	0.702951	0.880968	-6.61354
449	66	0	CUST_7128_PI428914343	VIT_05s0062g01250	Vitvi05g01361	D-alanyl-D-alanine endopeptidase		0.00791851	1.0055	12.1009	0.115556	0.911808	0.969828	-6.69682
388	42	0	CUST_24759_PI428914343	VIT_10s0116g00780	Vitvi10g00039	Dalcochinin 8'-O-beta-glucoside beta-glucosidase		-0.143984	-1.10495	7.95965	-2.05433	0.0861437	0.33185	-4.87779
426	83	0	CUST_24139_PI428914343	VIT_11s0149g00140	Vitvi11g00620	D-amino acid dehydrogenase		-0.17128	-1.12606	10.3501	-1.97605	0.0959704	0.35211	-4.98459
262	69	0	CUST_4142_PI428914343	VIT_07s0129g01060	Vitvi07g01677	D-amino acid oxidase		-0.207105	-1.15437	13.0025	-1.10245	0.312867	0.62435	-6.069
270	61	0	CUST_15469_PI428914343	VIT_17s0000g04890	Vitvi17g00451	D-aminoacyl-tRNA deacylase GEKO1		0.0876796	1.06266	11.2003	0.903259	0.401492	0.695946	-6.26495
393	48	0	CUST_20868_PI428914343	VIT_13s0019g01130	Vitvi13g01972	DC1 domain-containing protein		0.791784	1.73121	9.62114	4.563	0.00392514	0.0723027	-1.65371
239	69	0	CUST_20877_PI428914343	VIT_13s0019g01310	Vitvi13g01977	DC1 domain-containing protein		0.602631	1.51848	10.3516	1.82471	0.118285	0.39199	-5.18866
330	32	0	CUST_20878_PI428914343	VIT_13s0019g01340	Vitvi13g01979	DC1 domain-containing protein		0.584026	1.49903	10.3025	1.69467	0.141514	0.429177	-5.3605
124	59	0	CUST_12975_PI428914343	VIT_18s0122g00360	Vitvi18g02473	DC1 domain-containing protein		0.276088	1.21091	7.9961	3.94699	0.00769886	0.0998409	-2.36767
10	61	0	CUST_2689_PI428914343	VIT_08s0007g06620	Vitvi08g02349	DC1 domain-containing protein		0.206936	1.15423	8.85004	1.65824	0.148781	0.439588	-5.4079
1	37	0	CUST_21954_PI428914343	VIT_13s0156g00240	Vitvi13g01826	DC1 domain-containing protein		0.107484	1.07735	10.1986	0.39101	0.709413	0.884373	-6.61764
103	49	0	CUST_2161_PI428914343	VIT_08s0007g01090	Vitvi08g01264	DC1 domain-containing protein		0.0753238	1.0536	8.93474	0.413464	0.693762	0.876419	-6.60753
465	55	0	CUST_26424_PI428914343	VIT_01s0127g00600	Vitvi01g00722	DC1 domain-containing protein		0.068225	1.04843	9.0047	0.26586	0.799323	0.924679	-6.66406
260	49	0	CUST_20875_PI428914343	VIT_13s0019g01280	Vitvi13g00296	DC1 domain-containing protein		0.0594242	1.04205	8.16543	0.703679	0.508232	0.772987	-6.43095
61	4	0	CUST_12974_PI428914343	VIT_18s0122g00350	Vitvi18g00023	DC1 domain-containing protein		0.00507265	1.00352	7.78194	0.0783152	0.940146	0.97968	-6.70097
356	31	0	CUST_2160_PI428914343	VIT_08s0007g01070	Vitvi08g01262	DC1 domain-containing protein		-0.00769466	-1.00535	9.15663	-0.0324302	0.97519	0.9912	-6.70389
200	83	0	CUST_2607_PI428914343	VIT_08s0007g05730	Vitvi08g01677	DC1 domain-containing protein		-0.0343641	-1.02411	7.83974	-0.569729	0.589717	0.822679	-6.52269
181	58	0	CUST_9381_PI428914343	VIT_03s0038g04160	Vitvi03g00267	DC1 domain-containing protein		-0.389393	-1.30984	9.15034	-2.24262	0.0664995	0.292238	-4.61869
153	49	0	CUST_9617_PI428914343	VIT_03s0063g01930	Vitvi03g00381	DC1 domain-containing protein		-0.587504	-1.50265	9.53963	-4.29479	0.0052269	0.0827601	-1.95707
98	6	0	CUST_24525_PI428914343	VIT_11s0052g00400	Vitvi11g01183	DC2 protein		0.159129	1.11661	11.9363	0.941469	0.383116	0.68263	-6.22953
35	70	0	CUST_18135_PI428914343	VIT_15s0048g02380	Vitvi15g00864	DCL1 (DICER 1)		0.29944	1.23067	11.2532	1.75297	0.130594	0.412198	-5.28393
244	59	0	CUST_8496_PI428914343	VIT_04s0023g00920	Vitvi04g01202	DCL2 (DICER 2)		0.172706	1.12717	8.45009	1.9829	0.0950682	0.350535	-4.97529
511	9	0	CUST_7701_PI428914343	VIT_04s0008g02170	Vitvi04g00186	DCL3 (DICER-like 3)		0.0303806	1.02128	8.22996	0.401347	0.702188	0.880555	-6.61305
351	75	0	CUST_2330_PI428914343	VIT_08s0007g02870	Vitvi08g01417	DCP1 (decapping 1)		0.128827	1.0934	11.3186	0.990271	0.360605	0.663548	-6.18275
439	10	0	CUST_5851_PI428914343	VIT_06s0080g00860	Vitvi06g01524	DCP1 (decapping 1)		-0.0733399	-1.05215	10.3393	-0.56848	0.590512	0.822911	-6.52347
178	75	0	CUST_21134_PI428914343	VIT_13s0019g04310	Vitvi13g00607	DCP2 (decapping 2)		0.00465773	1.00323	8.78273	0.062508	0.952206	0.985145	-6.70225
178	76	0	CUST_7557_PI428914343	VIT_04s0008g00670	Vitvi04g01779; Vitvi04g00053; Vitvi04g01780	DD1A protein		-0.0207162	-1.01446	7.97515	-0.274476	0.793004	0.92241	-6.66142
191	16	0	CUST_16966_PI428914343	VIT_16s0050g00460	Vitvi16g01042	DD1A protein		-0.059437	-1.04206	11.7078	-0.301512	0.773289	0.913477	-6.65258
412	23	0	CUST_8377_PI428914343	VIT_04s0043g00560	Vitvi04g00991	DD1A protein		-0.789368	-1.72832	10.8207	-2.0716	0.0841166	0.328522	-4.85413
482	71	0	CUST_25269_PI428914343	VIT_10s0003g04360	Vitvi10g00884	DDB1A (UV-damaged DNA-binding protein 1A)		0.0881785	1.06303	12.1247	0.793116	0.458174	0.736554	-6.36066
424	18	0	CUST_5135_PI428914343	VIT_06s0004g06550	Vitvi06g00635	DDB2 (damaged DNA-binding 2)		0.101241	1.0727	10.318	0.787346	0.461295	0.739462	-6.3654
88	34	0	CUST_8564_PI428914343	VIT_04s0023g01610	Vitvi04g01275	DDM1 (decreased DNA methylation 1)		0.282321	1.21615	8.5862	0.728023	0.494253	0.762905	-6.41251
418	20	0	CUST_19573_PI428914343	VIT_14s0083g00200	Vitvi14g01258	DDT domain-containing protein		0.288572	1.22143	10.3093	2.07913	0.0832481	0.326818	-4.84381
97	3	0	CUST_19561_PI428914343	VIT_14s0083g00060	Vitvi14g01238	DDT domain-containing protein		0.115979	1.08371	7.89512	1.06029	0.330164	0.640375	-6.11273
303	44	0	CUST_29438_PI428914343	VIT_00s1313g00020	Vitvi05g02286	Deacetoxyvindoline 4-hydroxylase		0.00639713	1.00444	7.85158	0.0725015	0.94458	0.98201	-6.70147
355	41	0	CUST_29437_PI428914343	VIT_00s1313g00010	Vitvi05g02286	Deacetoxyvindoline 4-hydroxylase		-0.248645	-1.18809	8.55029	-2.70997	0.035419	0.213761	-3.97367
151	47	0	CUST_24417_PI428914343	VIT_11s0065g01090	Vitvi11g00979	DEAD box RNA helicase RH10		0.148609	1.1085	13.0719	1.23117	0.264716	0.578026	-5.92888
6	69	0	CUST_616_PI428914343	VIT_09s0002g06660	Vitvi09g00588	DEAD box RNA helicase RH15		0.151236	1.11052	12.8872	1.32112	0.235013	0.54803	-5.82559
280	16	0	CUST_8007_PI428914343	VIT_04s0008g05330	Vitvi04g00474	DEAD box RNA helicase RH15		0.13805	1.10042	13.0184	1.12129	0.305387	0.617979	-6.0491
467	44	0	CUST_28966_PI428914343	VIT_00s0525g00010	Vitvi07g03090	DEAD box RNA helicase RH16		0.000249942	1.00017	9.12337	0.00252111	0.998071	0.998911	-6.70449
252	71	0	CUST_29490_PI428914343	VIT_00s1390g00010	Vitvi00g02165	DEAD box RNA helicase RH16		-0.216792	-1.16215	9.28635	-2.08266	0.0828443	0.326054	-4.83897
93	56	0	CUST_15413_PI428914343	VIT_17s0000g04310	Vitvi17g00388	DEAD (Asp-Glu-Ala-Asp) box polypeptide 18		0.0623158	1.04414	11.1307	0.760693	0.475908	0.750417	-6.38694
525	27	0	CUST_17505_PI428914343	VIT_15s0024g01420	Vitvi15g01276	DEAD (Asp-Glu-Ala-Asp) box polypeptide 18		-0.277632	-1.2122	8.45486	-3.66656	0.0106626	0.116451	-2.71279
91	12	0	CUST_3460_PI428914343	VIT_07s0005g01600	Vitvi07g00425	DEAD (Asp-Glu-Ala-Asp) box polypeptide 42		0.267855	1.20402	12.7678	2.31507	0.0602314	0.276982	-4.51854
290	81	0	CUST_10670_PI428914343	VIT_02s0025g03950	Vitvi02g00365	DEAD box RNA helicase		0.150174	1.1097	9.70424	1.15225	0.293422	0.606531	-6.01594
441	10	0	CUST_9378_PI428914343	VIT_03s0038g04130	Vitvi03g00265	DEAD box RNA helicase		0.122301	1.08847	12.448	0.763839	0.474167	0.749005	-6.38443
212	38	0	CUST_23966_PI428914343	VIT_11s0016g05090	Vitvi11g00449	DEAD box RNA helicase		-0.0322935	-1.02264	8.08616	-0.395736	0.706106	0.882362	-6.61556
367	2	0	CUST_4584_PI428914343	VIT_06s0004g00840	Vitvi06g00086	DEAD box RNA helicase		-0.071345	-1.0507	7.90188	-1.10728	0.310937	0.622985	-6.06393
69	79	0	CUST_21937_PI428914343	VIT_13s0156g00070	Vitvi13g01841	DEAD box RNA helicase		-0.0885461	-1.0633	10.1901	-0.527218	0.617121	0.837045	-6.54822
286	78	0	CUST_4585_PI428914343	VIT_06s0004g00850	Vitvi06g00086	DEAD box RNA helicase		-0.104097	-1.07482	9.45428	-1.67875	0.144646	0.434037	-5.38125
406	80	0	CUST_16763_PI428914343	VIT_16s0022g02110	Vitvi16g00869	DEAD box RNA helicase (PRH75)		0.0684041	1.04856	13.2043	0.563608	0.593619	0.824496	-6.52648
185	69	0	CUST_2416_PI428914343	VIT_08s0007g03740	Vitvi08g01496	DEAD box RNA helicase (PRH75)		-0.167643	-1.12322	10.0105	-0.98186	0.364408	0.666778	-6.19093
299	20	0	CUST_12648_PI428914343	VIT_19s0085g00510	Vitvi19g01704	DEAD box RNA helicase (RH10)		-0.171539	-1.12626	10.4862	-1.36353	0.222071	0.533596	-5.77554
511	21	0	CUST_5293_PI428914343	VIT_06s0004g08160	Vitvi06g00804	DEAD box RNA helicase (RH20)		0.190554	1.1412	12.2674	1.19007	0.279346	0.592748	-5.97465
5	59	0	CUST_195_PI428914343	VIT_09s0002g02100	Vitvi09g00175	DEAD box RNA helicase (RH20)		-0.0739816	-1.05262	9.45186	-0.855094	0.4256	0.714167	-6.30799
176	20	0	CUST_18288_PI428914343	VIT_15s0046g01010	Vitvi15g00993	DEAD box RNA helicase (RH26)		-0.167892	-1.12342	10.3171	-1.01937	0.347688	0.654569	-6.15405
476	20	0	CUST_6151_PI428914343	VIT_05s0020g00470	Vitvi05g00217	DEAD box RNA helicase 1		0.0212603	1.01485	11.1157	0.132569	0.898906	0.965298	-6.6944
103	57	0	CUST_20054_PI428914343	VIT_14s0066g01020	Vitvi14g01741	DEAD box RNA helicase 1		0.00238808	1.00166	13.0239	0.0258152	0.980249	0.992724	-6.70411
357	37	0	CUST_2732_PI428914343	VIT_08s0007g07070	Vitvi08g01782	DEAD box RNA helicase RH11		-0.103962	-1.07472	11.4033	-1.27883	0.24859	0.561711	-5.87467
277	7	0	CUST_19729_PI428914343	VIT_14s0068g00710	Vitvi14g01427	DEAD/DEAH box helicase		0.0629158	1.04457	8.89994	0.761585	0.475413	0.750058	-6.38623
93	80	0	CUST_6380_PI428914343	VIT_05s0020g02870	Vitvi05g00441	DEAD/DEAH box helicase		-0.0461428	-1.0325	8.06427	-0.634942	0.549099	0.798397	-6.48013
498	63	0	CUST_12799_PI428914343	VIT_18s0001g02530	Vitvi18g01543	DEAD/DEAH box helicase		-0.051079	-1.03604	9.92643	-0.616233	0.560571	0.80463	-6.49275
256	18	0	CUST_6214_PI428914343	VIT_05s0020g01130	Vitvi05g00278	DEAD/DEAH box helicase		-0.262745	-1.19976	11.2002	-2.96425	0.025411	0.179303	-3.62784
205	15	0	CUST_6793_PI428914343	VIT_05s0049g02360	Vitvi05g00872	DEAD/DEAH box helicase (RH10)		-0.0447129	-1.03148	10.15	-0.626903	0.55401	0.800798	-6.48559
60	4	0	CUST_24416_PI428914343	VIT_11s0065g01080	Vitvi11g00979	DEAD/DEAH box helicase (RH10)		-0.0542047	-1.03829	8.86975	-0.571167	0.588803	0.822035	-6.5218
359	19	0	CUST_26870_PI428914343	VIT_01s0010g01890	Vitvi01g01461	DEAD/DEAH box helicase (RH10)		-0.0651927	-1.04622	11.5473	-1.07787	0.322858	0.633213	-6.09463
298	83	0	CUST_26510_PI428914343	VIT_01s0026g00640	Vitvi01g00823	DEAD/DEAH box helicase (RH22)		-0.155776	-1.11402	8.98986	-1.84515	0.114994	0.387224	-5.16133
323	70	0	CUST_28824_PI428914343	VIT_00s0441g00010	Vitvi00g00675	DEAD/DEAH box RNA helicase protein RH16		-0.0404414	-1.02843	10.1056	-0.33856	0.746574	0.901752	-6.63917
430	68	0	CUST_29236_PI428914343	VIT_00s0794g00010	Vitvi07g03107	DEAD/DEAH box RNA helicase protein RH16		-0.119218	-1.08615	8.31354	-1.15401	0.292752	0.605817	-6.01403
348	31	0	CUST_10694_PI428914343	VIT_02s0025g04190	Vitvi02g00389	DEAD-box ATP dependent DNA helicase		-0.668013	-1.58888	10.5668	-6.31977	0.000758928	0.0373197	0.0655511
419	50	0	CUST_23529_PI428914343	VIT_11s0016g00630	Vitvi11g00042	DEAD-box ATP-dependent RNA helicase 17		0.147576	1.10771	10.837	0.926432	0.390269	0.687656	-6.2436
182	62	0	CUST_12906_PI428914343	VIT_18s0001g05650	Vitvi18g03203	DEAD-box ATP-dependent RNA helicase 27		-0.160578	-1.11773	8.13256	-2.55458	0.0435624	0.235377	-4.18742
75	70	0	CUST_14189_PI428914343	VIT_18s0001g14540	Vitvi18g01137	DEAD-box ATP-dependent RNA helicase 28		0.180325	1.13314	10.3241	0.927461	0.389776	0.687287	-6.24264
267	34	0	CUST_23422_PI428914343	VIT_12s0035g01690	Vitvi12g02754	DEAD-box ATP-dependent RNA helicase 40		-0.0927928	-1.06643	8.32619	-0.931717	0.387743	0.685822	-6.23868
82	36	0	CUST_734_PI428914343	VIT_09s0002g08120	Vitvi09g00722	DEAD-box protein abstrakt		-0.00398978	-1.00277	12.3962	-0.0448756	0.965675	0.989004	-6.70334
394	7	0	CUST_7301_PI428914343	VIT_05s0102g00800	Vitvi05g02197	DEAH (Asp-Glu-Ala-His) box polypeptide 16		0.00253493	1.00176	7.85161	0.0444593	0.965993	0.989021	-6.70336
464	42	0	CUST_26356_PI428914343	VIT_01s0137g00640	Vitvi01g00630	DEAH (Asp-Glu-Ala-His) box polypeptide 33		0.0505143	1.03563	7.88006	0.749753	0.481998	0.754769	-6.3956
90	25	0	CUST_24935_PI428914343	VIT_10s0003g00810	Vitvi10g00536	DEAH (Asp-Glu-Ala-His) box polypeptide 35		-0.0199477	-1.01392	8.86617	-0.241866	0.817008	0.932904	-6.671
179	85	0	CUST_1554_PI428914343	VIT_08s0032g01230	Vitvi08g00301	DEAH (Asp-Glu-Ala-His) box polypeptide 36		0.135086	1.09816	9.35187	1.27966	0.248315	0.561382	-5.87371
440	5	0	CUST_26080_PI428914343	VIT_01s0011g04360	Vitvi01g00361	DEAH (Asp-Glu-Ala-His) box polypeptide 36		0.106327	1.07648	9.19947	1.17197	0.286009	0.599041	-5.99451
502	11	0	CUST_23340_PI428914343	VIT_12s0035g00800	Vitvi12g02017	DEAH (Asp-Glu-Ala-His) box polypeptide 36		0.0442323	1.03113	9.06168	0.484438	0.645398	0.850377	-6.57208
303	68	0	CUST_15287_PI428914343	VIT_17s0000g03030	Vitvi17g00262	DEAH (Asp-Glu-Ala-His) box polypeptide 36		-0.351081	-1.27552	11.3941	-3.21944	0.018376	0.152349	-3.28768
431	71	0	CUST_1348_PI428914343	VIT_08s0056g00470	Vitvi08g00039	DEAH (Asp-Glu-Ala-His) box polypeptide 8		-0.0180541	-1.01259	11.8089	-0.124051	0.905361	0.967225	-6.69565
181	79	0	CUST_20262_PI428914343	VIT_14s0108g00500	Vitvi14g01935	Death receptor interacting protein		-0.0567786	-1.04014	11.3611	-0.534633	0.612291	0.834421	-6.54389
232	71	0	CUST_13794_PI428914343	VIT_18s0001g10460	Vitvi18g00785	Defective chloroplasts and leaves protein / DCL protein		-0.0472008	-1.03326	11.7831	-0.502023	0.633692	0.845038	-6.56249
278	26	0	CUST_13745_PI428914343	VIT_18s0001g09930	Vitvi18g00732	Defective chloroplasts and leaves protein / DCL protein		-0.200917	-1.14943	9.12302	-2.21463	0.0690993	0.297543	-4.65734
461	48	0	CUST_4211_PI428914343	VIT_07s0031g00650	Vitvi07g02666	Defective chloroplasts and leaves protein / DCL protein		-0.582927	-1.49788	11.5588	-6.01926	0.00097971	0.0398543	-0.197998
462	72	0	CUST_12659_PI428914343	VIT_19s0085g00630	Vitvi19g01712	Defective in cullin neddylation DCN1 protein 2		0.355419	1.27936	12.5769	2.59554	0.0412381	0.228968	-4.13094
258	50	0	CUST_2227_PI428914343	VIT_08s0007g01790	Vitvi08g01323	Defective in exine formation protein (DEX1)		0.0181251	1.01264	9.82139	0.208376	0.841888	0.94281	-6.6796
444	8	0	CUST_18990_PI428914343	VIT_14s0030g01130	Vitvi14g00372	Defective in exine formation protein (DEX1)		-0.0298068	-1.02088	7.92878	-0.525183	0.61845	0.837456	-6.54939
405	2	0	CUST_9394_PI428914343	VIT_03s0038g04290	Vitvi03g00279	Defective IN RNA-directed DNA methylation 1 DRD1		0.0202302	1.01412	8.20114	0.26749	0.798126	0.924261	-6.66357
109	7	0	CUST_11074_PI428914343	VIT_02s0012g02120	Vitvi02g00780	Defender against cell death 1 (DAD1)		0.224967	1.16875	12.2507	1.70915	0.13872	0.425033	-5.34155
37	35	0	CUST_20348_PI428914343	VIT_14s0108g01420	Vitvi14g02018	DEFENSE NO death 1		0.113512	1.08186	13.1755	1.37027	0.220075	0.53159	-5.7675
120	66	0	CUST_19394_PI428914343	VIT_14s0006g01570	Vitvi14g00969	DegP protease		0.300134	1.23126	12.3547	3.62539	0.0111962	0.119219	-2.76449
292	21	0	CUST_20117_PI428914343	VIT_14s0066g01660	Vitvi14g01807	DegP protease		0.112281	1.08094	11.8236	0.872703	0.416664	0.707385	-6.29246
163	54	0	CUST_18762_PI428914343	VIT_14s0060g02370	Vitvi14g00190	DegP protease		0.111736	1.08053	9.64702	1.09911	0.31421	0.625692	-6.07251
326	35	0	CUST_20270_PI428914343	VIT_14s0108g00580	Vitvi14g01941	DegP protease		-0.419969	-1.3379	11.1051	-4.03584	0.00696162	0.0953524	-2.26093
244	13	0	CUST_14512_PI428914343	VIT_18s0072g00970	Vitvi18g01674	DegP protease,		-0.549878	-1.46396	13.1453	-8.04938	0.000205644	0.0276667	1.37986
389	79	0	CUST_5102_PI428914343	VIT_06s0004g06200	Vitvi06g00604	DegP2 protease		-0.387082	-1.30775	9.41536	-3.58397	0.0117631	0.122292	-2.81677
247	50	0	CUST_3245_PI428914343	VIT_07s0104g01240	Vitvi07g00240	DegP2 protease		-0.43223	-1.34932	11.3473	-3.00932	0.0239808	0.174135	-3.56721
253	33	0	CUST_25416_PI428914343	VIT_10s0092g00180	Vitvi10g01111	DEGP7 (DEGP protease 7)		-0.0332908	-1.02334	7.84335	-0.549214	0.602853	0.829371	-6.53523
488	76	0	CUST_2839_PI428914343	VIT_08s0007g08150	Vitvi08g01966	Dehydration Responsive Element-Binding Transcription Factor (VvDREB11)		0.215779	1.16133	8.0212	2.17753	0.0727077	0.305486	-4.70851
109	19	0	CUST_23793_PI428914343	VIT_11s0016g03350	Vitvi11g00285	Dehydration Responsive Element-Binding Transcription Factor (VvDREB16)		-0.766813	-1.70151	13.2469	-4.41657	0.00458356	0.0776504	-1.8179
84	52	0	CUST_22440_PI428914343	VIT_12s0059g00280	Vitvi12g00348	Dehydration Responsive Element-Binding Transcription Factor (VvDREB17)		-0.0826316	-1.05895	7.95449	-1.22397	0.267229	0.580557	-5.93696
242	48	0	CUST_20668_PI428914343	VIT_13s0067g01960	Vitvi13g00116	Dehydration Responsive Element-Binding Transcription Factor (VvDREB19)		0.530849	1.44478	8.23544	4.45541	0.00439751	0.0760752	-1.77401
116	47	0	CUST_13367_PI428914343	VIT_18s0001g05250	Vitvi18g00381	Dehydration Responsive Element-Binding Transcription Factor (VvDREB27)		0.385393	1.30622	14.2492	1.93842	0.101091	0.361234	-5.03567
121	35	0	CUST_12915_PI428914343	VIT_18s0001g05890	Vitvi18g02240	Dehydration Responsive Element-Binding Transcription Factor (VvDREB32)		0.0586743	1.04151	8.21326	0.875999	0.415007	0.705854	-6.28953
453	70	0	CUST_29105_PI428914343	VIT_00s0632g00010	Vitvi00g00859	Dehydration Responsive Element-Binding Transcription Factor (VvDREB36)		-0.340428	-1.26613	9.58675	-1.62334	0.156082	0.451408	-5.45297
132	82	0	CUST_29130_PI428914343	VIT_00s0662g00030	Vitvi07g03029	Dehydration Responsive Element-Binding Transcription Factor (VvDREB37)		-0.0157928	-1.01101	8.24846	-0.114192	0.912843	0.970013	-6.697
152	4	0	CUST_29131_PI428914343	VIT_00s0662g00040	Vitvi07g03030	Dehydration Responsive Element-Binding Transcription Factor (VvDREB38)		0.164374	1.12068	13.6135	0.516085	0.624414	0.840553	-6.5546
293	52	0	CUST_24877_PI428914343	VIT_10s0003g00170	Vitvi10g01768	Dehydration-induced 19		0.495543	1.40985	10.8981	3.01204	0.0238973	0.173875	-3.56355
125	26	0	CUST_18685_PI428914343	VIT_14s0060g01550	Vitvi14g00126	Dehydration-induced 19		0.276318	1.2111	14.0033	2.58492	0.0418276	0.230668	-4.14557
470	19	0	CUST_3399_PI428914343	VIT_07s0005g00980	Vitvi07g00372	Dehydration-induced 19		0.170655	1.12557	9.84989	2.77665	0.0324383	0.204406	-3.88243
15	75	0	CUST_3400_PI428914343	VIT_07s0005g00990	Vitvi07g00372	Dehydration-induced 19		0.126769	1.09185	9.48144	0.802358	0.453206	0.733118	-6.353
469	82	0	CUST_15897_PI428914343	VIT_17s0000g09350	Vitvi17g00927	Dehydration-induced 19		-0.136539	-1.09927	12.6222	-1.02327	0.345988	0.653068	-6.15016
175	7	0	CUST_20678_PI428914343	VIT_13s0067g02130	Vitvi13g01900	Dehydration-induced protein (ERD15)		0.939937	1.91844	13.756	3.73602	0.00982522	0.112079	-2.62617
473	45	0	CUST_2622_PI428914343	VIT_08s0007g05880	Vitvi08g01688	Dehydration-induced protein (ERD15)		0.123939	1.08971	13.9966	1.48734	0.187915	0.494586	-5.62494
244	79	0	CUST_20539_PI428914343	VIT_13s0019g01660	Vitvi13g01569	Dehydration-induced protein (ERD15)		-0.0958707	-1.06871	13.2858	-0.970354	0.369663	0.671741	-6.20205
480	51	0	CUST_11260_PI428914343	VIT_02s0033g01120	Vitvi02g01143	Dehydration-responsive protein		0.299594	1.2308	12.1771	1.61339	0.158224	0.45425	-5.46575
303	17	0	CUST_8681_PI428914343	VIT_04s0023g02790	Vitvi04g01400	Dehydration-responsive protein		0.0897045	1.06415	7.90276	1.32356	0.234251	0.547032	-5.82274
521	69	0	CUST_10597_PI428914343	VIT_02s0025g03200	Vitvi02g00289	Dehydration-responsive protein		0.0624417	1.04423	8.03161	0.905586	0.400354	0.694968	-6.26282
132	68	0	CUST_16855_PI428914343	VIT_16s0100g00570	Vitvi16g00964	Dehydration-responsive protein		0.0412512	1.02901	7.77519	0.679275	0.522507	0.781787	-6.4489
439	6	0	CUST_25734_PI428914343	VIT_01s0011g00780	Vitvi01g00070	Dehydration-responsive protein		-0.0142076	-1.0099	10.3801	-0.101177	0.922734	0.973971	-6.69861
82	35	0	CUST_13990_PI428914343	VIT_18s0001g12470	Vitvi18g00960	Dehydration-responsive protein		-0.0449416	-1.03164	10.2623	-0.485041	0.644995	0.850189	-6.57175
157	43	0	CUST_13398_PI428914343	VIT_18s0001g05800	Vitvi18g00414	Dehydration-responsive protein		-0.129085	-1.0936	12.2555	-0.926477	0.390247	0.687656	-6.24356
186	8	0	CUST_9658_PI428914343	VIT_03s0063g02340	Vitvi03g00352	Dehydration-responsive protein (RD22)		0.313206	1.24247	9.29436	1.11252	0.308852	0.621677	-6.0584
295	48	0	CUST_23852_PI428914343	VIT_11s0016g03950	Vitvi11g00340	Dehydration-responsive protein (RD22)		0.0969887	1.06954	7.98424	1.32607	0.23347	0.546563	-5.8198
503	18	0	CUST_7897_PI428914343	VIT_04s0008g04160	Vitvi04g00357	Dehydration-responsive protein (RD22)		-0.733783	-1.66299	12.1959	-5.36651	0.00176623	0.0500916	-0.812168
167	60	0	CUST_13090_PI428914343	VIT_18s0001g00360	Vitvi18g00130	Dehydrin (VvDHN2)		0.100266	1.07197	14.821	0.721296	0.49809	0.765819	-6.41765
432	82	0	CUST_9321_PI428914343	VIT_03s0038g03540	Vitvi03g00214	Dehydrin (VvDHN3)		0.0744007	1.05292	7.91075	0.677208	0.523728	0.782315	-6.4504
442	52	0	CUST_9403_PI428914343	VIT_03s0038g04400	Vitvi03g00288	Dehydrin (VvDHN4)		0.0860885	1.06149	11.0013	0.762827	0.474726	0.749487	-6.38524
151	34	0	CUST_9402_PI428914343	VIT_03s0038g04390	Vitvi03g01481	Dehydrin 1		-0.00926091	-1.00644	7.84617	-0.143376	0.890728	0.962601	-6.69269
458	44	0	CUST_8650_PI428914343	VIT_04s0023g02480	Vitvi04g01368	Dehydrin 1b (VviDHN1b)		0.678228	1.60017	8.40488	10.7336	4.09456e-05	0.0198469	2.8942
369	83	0	CUST_19320_PI428914343	VIT_14s0006g00630	Vitvi14g00840	Dehydroascorbate reductase		-0.0493053	-1.03477	7.83395	-0.842357	0.432152	0.71868	-6.31907
424	43	0	CUST_28428_PI428914343	VIT_00s0317g00040	Vitvi13g01931	Dehydroascorbate reductase		-0.100321	-1.07201	7.8865	-1.54198	0.174452	0.477637	-5.5566
235	5	0	CUST_28429_PI428914343	VIT_00s0317g00050	Vitvi13g00241	Dehydroascorbate reductase		-0.273365	-1.20862	13.1527	-2.5173	0.0457981	0.241418	-4.23887
6	55	0	CUST_22526_PI428914343	VIT_12s0059g01150	Vitvi12g00420	Dehydrogenase		-0.490781	-1.40521	10.5311	-4.15293	0.00610785	0.0889073	-2.1222
395	76	0	CUST_18949_PI428914343	VIT_14s0030g00670	Vitvi14g00340	Dehydroquinate dehydratase		0.546164	1.4602	9.7435	3.35639	0.0155036	0.14037	-3.10855
365	63	0	CUST_15092_PI428914343	VIT_17s0000g00960	Vitvi17g00079	Dek protein		0.454261	1.37008	11.2294	3.02548	0.0234894	0.17226	-3.54552
204	64	0	CUST_12110_PI428914343	VIT_19s0015g00430	Vitvi19g00672	Dek protein		0.236143	1.17784	11.3284	1.90411	0.105998	0.369735	-5.08205
280	64	0	CUST_15730_PI428914343	VIT_17s0000g07630	Vitvi17g00736	DEL1 (DP-E2F-like 1)		0.119708	1.08651	8.17657	0.572683	0.58784	0.821256	-6.52085
444	59	0	CUST_4405_PI428914343	VIT_07s0031g02670	Vitvi07g01943	Delay of germination 1		0.464647	1.37998	9.62943	4.08385	0.00659636	0.0928638	-2.20378
301	59	0	CUST_15982_PI428914343	VIT_17s0000g10300	Vitvi17g01040	DELLA protein GAI1		-0.0595477	-1.04214	8.07673	-0.566966	0.591477	0.823553	-6.52441
259	22	0	CUST_26166_PI428914343	VIT_01s0011g05260	Vitvi01g00446	DELLA protein GAI1		-0.331099	-1.25797	8.91335	-3.94497	0.0077166	0.0999891	-2.37011
531	25	0	CUST_19321_PI428914343	VIT_14s0006g00640	Vitvi14g00841	DELLA protein RGL1 (RGA-like protein 1)		0.0542975	1.03835	13.1442	0.311679	0.765922	0.910625	-6.64905
154	6	0	CUST_14336_PI428914343	VIT_18s0076g00200	Vitvi18g01322	DELLA protein RGL2 (RGA-like protein 2)		-0.153781	-1.11248	8.03541	-2.03173	0.0888718	0.338077	-4.9087
105	12	0	CUST_19498_PI428914343	VIT_14s0006g02690	Vitvi14g01152	Delta 7-sterol-C5-desaturase (STE1)		0.0301159	1.02109	7.81815	0.542749	0.607027	0.831179	-6.5391
350	26	0	CUST_17884_PI428914343	VIT_15s0021g02420	Vitvi15g00629	Delta tonoplast integral protein (TIP)		-0.103117	-1.07409	7.89774	-1.52789	0.177835	0.481583	-5.57433
141	72	0	CUST_2435_PI428914343	VIT_08s0007g03930	Vitvi08g01517	Delta14-sterol reductase FK (FACKEL)		0.14935	1.10907	11.1442	1.1162	0.307394	0.620265	-6.0545
18	35	0	CUST_27113_PI428914343	VIT_01s0146g00270	Vitvi01g01720	Delta3,5-delta2,4-dienoyl-CoA isomerase		-0.029626	-1.02075	9.92636	-0.323079	0.757693	0.907338	-6.64496
235	14	0	CUST_26033_PI428914343	VIT_01s0011g03870	Vitvi01g00319	Delta7 sterol C-5 desaturase		-0.0306828	-1.0215	7.98359	-0.353479	0.735922	0.897438	-6.63335
277	4	0	CUST_7610_PI428914343	VIT_04s0008g01210	Vitvi04g00103	Delta-8 sphingolipid desaturase		-0.977889	-1.96958	13.0706	-3.16979	0.0195576	0.156707	-3.35324
266	68	0	CUST_18352_PI428914343	VIT_15s0046g01680	Vitvi15g01049	Delta-8 sphingolipid desaturase		-1.11108	-2.16007	13.5552	-4.55116	0.0039742	0.0727258	-1.66686
68	85	0	CUST_13228_PI428914343	VIT_18s0001g02550	Vitvi18g00261	Delta-aminolevulinic acid dehydratase, chloroplast precursor		-0.466002	-1.38128	13.4233	-3.42528	0.0142485	0.13432	-3.01942
88	55	0	CUST_13802_PI428914343	VIT_18s0001g10540	Vitvi18g00796	Dem protein		0.26949	1.20538	8.77097	0.652326	0.538571	0.792585	-6.4681
225	79	0	CUST_9483_PI428914343	VIT_03s0063g00480	Vitvi03g00499	DEM2		-0.00281755	-1.00195	10.2008	-0.022719	0.982618	0.993421	-6.7042
121	56	0	CUST_2434_PI428914343	VIT_08s0007g03920	Vitvi08g01515	DEMETER protein (DME)		0.296543	1.2282	12.0147	2.32776	0.0591984	0.274354	-4.50099
173	18	0	CUST_21267_PI428914343	VIT_13s0074g00450	Vitvi13g00747	DEMETER protein (DME)		0.0884124	1.0632	10.4858	0.41208	0.694721	0.876849	-6.60816
420	37	0	CUST_3725_PI428914343	VIT_07s0005g04510	Vitvi07g00698	DENN (AEX-3) domain-containing		-0.180862	-1.13356	8.16724	-2.52954	0.0450511	0.239027	-4.22198
168	73	0	CUST_23589_PI428914343	VIT_11s0016g01240	Vitvi11g00091	DENN (AEX-3) domain-containing protein		0.0932173	1.06675	11.8657	1.27205	0.250829	0.563884	-5.88245
264	33	0	CUST_23676_PI428914343	VIT_11s0016g02120	Vitvi11g00168	Density-regulated protein DRP1		-0.0247475	-1.0173	9.77841	-0.310075	0.767082	0.911239	-6.64962
66	43	0	CUST_19710_PI428914343	VIT_14s0068g00430	Vitvi14g01407	Dentin sialophosphoprotein		0.160708	1.11784	11.8021	1.57024	0.167848	0.467811	-5.52084
72	15	0	CUST_236_PI428914343	VIT_09s0002g02510	Vitvi09g00212	Dentin sialophosphoprotein		0.0594929	1.0421	9.65626	0.523312	0.619674	0.838035	-6.55047
474	42	0	CUST_2539_PI428914343	VIT_08s0007g05020	Vitvi08g01622	Dentin sialophosphoprotein		-0.00438638	-1.00305	9.88917	-0.0359156	0.972525	0.990445	-6.70375
351	32	0	CUST_15687_PI428914343	VIT_17s0000g07150	Vitvi17g00692	Dentin sialophosphoprotein		-0.0225636	-1.01576	11.1255	-0.249806	0.811142	0.930001	-6.66877
298	60	0	CUST_22514_PI428914343	VIT_12s0059g01030	Vitvi12g00403	Dentin sialophosphoprotein		-0.137142	-1.09972	10.6699	-1.80469	0.1216	0.397171	-5.21536
459	23	0	CUST_22740_PI428914343	VIT_12s0178g00040	Vitvi12g00825	Dentin sialophosphoprotein		-0.447982	-1.36413	13.4185	-2.90307	0.0275028	0.186931	-3.7105
251	6	0	CUST_3595_PI428914343	VIT_07s0005g03050	Vitvi07g00575	Deoxyhypusine hydroxylase		0.190117	1.14086	11.6014	2.36069	0.0566037	0.268367	-4.45544
31	73	0	CUST_15195_PI428914343	VIT_17s0000g02070	Vitvi17g00174	Deoxyhypusine synthase		0.225651	1.16931	9.61186	1.68624	0.143164	0.432068	-5.37149
266	34	0	CUST_26274_PI428914343	VIT_01s0011g06450	Vitvi01g00556	Deoxymugineic acid synthase		0.808849	1.75181	11.6549	3.9854	0.00736997	0.0978559	-2.32138
211	56	0	CUST_26275_PI428914343	VIT_01s0011g06460	Vitvi01g02009	Deoxymugineic acid synthase		0.761074	1.69475	11.1823	3.63677	0.0110458	0.118262	-2.75018
274	28	0	CUST_26278_PI428914343	VIT_01s0011g06490	Vitvi01g02011	Deoxymugineic acid synthase		-0.0972559	-1.06974	10.1087	-0.509462	0.628774	0.843211	-6.55834
351	83	0	CUST_14646_PI428914343	VIT_18s0117g00220	Vitvi18g01869	Deoxynucleoside kinase		0.0465679	1.03281	12.3291	0.388009	0.711517	0.885451	-6.61895
318	40	0	CUST_28192_PI428914343	VIT_00s0265g00030	Vitvi10g00466	Deoxyoctulonosic acid synthetase		0.119311	1.08622	9.35469	0.815793	0.446054	0.728531	-6.34175
410	64	0	CUST_3360_PI428914343	VIT_07s0005g00590	Vitvi07g00333	Deoxyribodipyrimidine photolyase		-0.350906	-1.27536	12.8179	-1.43083	0.202857	0.512075	-5.69446
367	10	0	CUST_19138_PI428914343	VIT_14s0081g00490	Vitvi14g00536	Deoxyribodipyrimidine photolyase		-0.541432	-1.45542	10.1434	-5.58371	0.0014437	0.0461045	-0.601215
42	20	0	CUST_16695_PI428914343	VIT_16s0022g01340	Vitvi16g00788	Deoxyribodipyrimidine photolyase		-0.544604	-1.45862	12.1061	-5.37827	0.0017468	0.0497725	-0.800577
512	20	0	CUST_17409_PI428914343	VIT_15s0024g00050	Vitvi15g00005	Deoxyribonuclease tatD		0.179665	1.13262	9.88225	1.40186	0.210932	0.522179	-5.72959
505	61	0	CUST_1549_PI428914343	VIT_08s0032g01170	Vitvi08g00289	Deoxyribonuclease tatD		0.0165561	1.01154	10.3721	0.13648	0.895945	0.964497	-6.69379
126	39	0	CUST_6388_PI428914343	VIT_05s0020g02950	Vitvi05g00452	Deoxyribose-phosphate aldolase 2		0.0530406	1.03745	10.3205	0.825334	0.441024	0.724821	-6.33367
379	50	0	CUST_13979_PI428914343	VIT_18s0001g12360	Vitvi18g00952	Deoxyuridine 5'-triphosphate nucleotidohydrolase		0.801297	1.74267	11.0814	1.47166	0.191955	0.49935	-5.64435
369	23	0	CUST_3306_PI428914343	VIT_07s0005g00040	Vitvi07g00289	Dephospho-CoA kinase		-0.0937741	-1.06716	9.05622	-1.04605	0.336178	0.644819	-6.12723
82	12	0	CUST_16553_PI428914343	VIT_16s0013g01780	Vitvi16g01701	Derlin-1		-0.029936	-1.02097	8.14229	-0.178988	0.863889	0.95175	-6.68611
234	70	0	CUST_16551_PI428914343	VIT_16s0013g01760	Vitvi16g01699	Derlin-1		-0.0793022	-1.05651	8.37636	-0.394419	0.707027	0.88295	-6.61614
280	38	0	CUST_7543_PI428914343	VIT_04s0008g00510	Vitvi04g00039	Derlin-1		-0.104393	-1.07504	12.2334	-0.963916	0.372629	0.674382	-6.20823
506	4	0	CUST_24666_PI428914343	VIT_10s0116g00010	Vitvi10g00115	Derlin-2		0.0531468	1.03753	13.4865	0.283716	0.786246	0.919207	-6.65849
56	67	0	CUST_29172_PI428914343	VIT_00s0704g00010	Vitvi10g00132	Derlin-2		-0.135606	-1.09855	9.67664	-0.941002	0.383336	0.68268	-6.22997
177	85	0	CUST_27451_PI428914343	VIT_00s0181g00190	Vitvi10g00373	D-erythro-sphingosine kinase		0.0552866	1.03907	7.94622	0.968931	0.370316	0.672247	-6.20342
402	43	0	CUST_18361_PI428914343	VIT_15s0046g01770	Vitvi15g01054	D-erythro-sphingosine kinase		-0.161849	-1.11872	11.36	-1.87276	0.110691	0.378723	-5.12429
436	30	0	CUST_6625_PI428914343	VIT_05s0049g00400	Vitvi05g01929	Desacetoxyvindoline 4-hydroxylase		0.567387	1.48184	14.885	4.29466	0.0052276	0.0827601	-1.95722
40	73	0	CUST_6621_PI428914343	VIT_05s0049g00350	Vitvi05g00703	Desacetoxyvindoline 4-hydroxylase		0.0351446	1.02466	7.85944	0.641875	0.544884	0.796899	-6.47537
392	18	0	CUST_22266_PI428914343	VIT_12s0028g02430	Vitvi12g00208	Desacetoxyvindoline 4-hydroxylase		0.0107594	1.00749	10.14	0.0699345	0.946538	0.982679	-6.70168
349	24	0	CUST_7775_PI428914343	VIT_04s0008g02920	Vitvi04g00259	Desiccation protein PCC13-62 precursor		-0.216992	-1.16231	8.71114	-1.35842	0.223596	0.535291	-5.78161
294	49	0	CUST_5942_PI428914343	VIT_05s0077g00610	Vitvi05g01791; Vitvi05g00154	Desiccation protein PCC13-62 precursor		0.0941305	1.06742	12.3391	1.01457	0.349794	0.656218	-6.15883
242	52	0	CUST_15473_PI428914343	VIT_17s0000g04930	Vitvi17g00460	Desulfo-glucosinolate sulfotransferase 18		0.0596474	1.04221	7.94192	0.865038	0.420536	0.709905	-6.29925
251	23	0	CUST_18114_PI428914343	VIT_15s0048g02140	Vitvi15g00849	DET1 (de-etiolated 1)		-0.108968	-1.07846	11.1686	-0.966424	0.371471	0.673292	-6.20583
441	33	0	CUST_3676_PI428914343	VIT_07s0005g03930	Vitvi07g00652	Developmental protein DAG, plastid		-0.0806425	-1.05749	13.1237	-0.743278	0.485628	0.757648	-6.40068
192	2	0	CUST_137_PI428914343	VIT_09s0002g01490	Vitvi09g00123	Developmentally regulated G-protein 1		-0.292763	-1.22498	11.5176	-3.13181	0.0205174	0.160949	-3.40359
441	64	0	CUST_4305_PI428914343	VIT_07s0031g01620	Vitvi07g01838	Developmentally regulated GTP binding protein 1		0.0101435	1.00706	11.907	0.0881798	0.932628	0.976842	-6.70002
156	85	0	CUST_9205_PI428914343	VIT_03s0038g02360	Vitvi03g00141	D-galactoside/L-rhamnose binding SUEL lectin		0.00345402	1.0024	7.91891	0.0467432	0.964248	0.988408	-6.70324
452	72	0	CUST_22804_PI428914343	VIT_12s0057g00530	Vitvi12g00661	DGCR14		-0.158042	-1.11577	11.8666	-1.28942	0.245127	0.558289	-5.86246
425	26	0	CUST_23657_PI428914343	VIT_11s0016g01930	Vitvi11g00153	Diacylglycerol acyltransferase		0.32375	1.25158	10.6869	3.51269	0.0128146	0.127873	-2.90734
32	63	0	CUST_22755_PI428914343	VIT_12s0057g00010	Vitvi12g00633	Diacylglycerol kinase		-0.120922	-1.08743	11.8486	-1.10496	0.311865	0.623561	-6.06637
319	65	0	CUST_21384_PI428914343	VIT_13s0147g00190	Vitvi13g00921	Diacylglycerol kinase		0.171085	1.1259	11.3171	2.48604	0.0477671	0.246029	-4.28207
99	48	0	CUST_11727_PI428914343	VIT_19s0014g03790	Vitvi19g00305	Diacylglycerol kinase		0.0753786	1.05364	8.64006	0.675612	0.524672	0.782967	-6.45155
500	14	0	CUST_27457_PI428914343	VIT_00s0181g00250	Vitvi10g00383	Diacylglycerol kinase		0.0262386	1.01835	10.059	0.289071	0.782339	0.917556	-6.65675
436	16	0	CUST_22924_PI428914343	VIT_12s0121g00290	Vitvi12g01172	Diacylglycerol kinase		0.0126124	1.00878	7.89664	0.203811	0.845296	0.944182	-6.68068
187	31	0	CUST_22930_PI428914343	VIT_12s0121g00390	Vitvi12g01264	Diacylglycerol kinase		-0.0404943	-1.02847	7.84991	-0.709691	0.504756	0.770657	-6.42644
47	69	0	CUST_22917_PI428914343	VIT_12s0121g00180	Vitvi12g01053	Diacylglycerol kinase		-0.0597332	-1.04227	7.86077	-0.940266	0.383685	0.682919	-6.23067
297	51	0	CUST_24664_PI428914343	VIT_11s0052g01840	Vitvi11g01318	Diacylglycerol kinase		-0.083876	-1.05986	11.6104	-1.31794	0.23601	0.548852	-5.82931
156	44	0	CUST_22743_PI428914343	VIT_12s0178g00090	Vitvi12g02521	Diacylglycerol kinase 1		-0.00391432	-1.00272	8.11603	-0.0547851	0.958104	0.98619	-6.70277
225	30	0	CUST_22748_PI428914343	VIT_12s0178g00140	Vitvi12g02524	Diacylglycerol kinase 1		-0.01538	-1.01072	7.93761	-0.207531	0.842519	0.943196	-6.6798
404	3	0	CUST_23035_PI428914343	VIT_12s0055g01170	Vitvi12g01431	Diacylglycerol kinase 1		-0.0990059	-1.07104	8.02473	-1.55321	0.171798	0.473476	-5.54242
290	61	0	CUST_23046_PI428914343	VIT_12s0055g01300	Vitvi12g01302	Diacylglycerol kinase 1		-0.122741	-1.0888	8.59712	-1.53546	0.176008	0.479472	-5.5648
100	2	0	CUST_15672_PI428914343	VIT_17s0000g06970	Vitvi17g00683	Diacylglycerol kinase 1		-0.145645	-1.10622	9.49954	-1.32342	0.234295	0.547086	-5.8229
125	2	0	CUST_4422_PI428914343	VIT_07s0031g02840	Vitvi07g01961	Diacylglycerol kinase 2		-0.132662	-1.09631	9.28641	-1.38658	0.215309	0.526143	-5.74798
287	15	0	CUST_10135_PI428914343	VIT_03s0017g00770	Vitvi03g01111	Diacylglycerol kinase 2		-0.177864	-1.13121	8.59448	-1.67617	0.14516	0.434812	-5.38461
334	33	0	CUST_8985_PI428914343	VIT_04s0044g01940	Vitvi04g01751	Diacylglycerol O-acyltransferase 1		-0.153042	-1.11191	11.3511	-1.87397	0.110505	0.3786	-5.12266
524	16	0	CUST_26137_PI428914343	VIT_01s0011g04950	Vitvi01g00418	Diadenosine 5',5'''-P1,P4-tetraphosphate hydrolase		0.593062	1.50844	12.2877	2.76426	0.032971	0.206144	-3.89936
528	42	0	CUST_1307_PI428914343	VIT_08s0056g00030	Vitvi08g00004	Diadenosine 5',5'''-P1,P4-tetraphosphate hydrolase		0.0107784	1.0075	11.9529	0.165443	0.874076	0.955348	-6.68878
113	5	0	CUST_24162_PI428914343	VIT_11s0149g00390	Vitvi11g01489	Diadenosine tetraphosphatase		-0.0482619	-1.03402	8.54525	-0.760406	0.476067	0.750486	-6.38717
320	35	0	CUST_24163_PI428914343	VIT_11s0149g00400	Vitvi11g01489	Diadenosine tetraphosphatase		-0.189677	-1.14051	11.4968	-1.4859	0.188284	0.494969	-5.62673
92	44	0	CUST_6421_PI428914343	VIT_05s0020g03310	Vitvi05g01884	Diamine oxidase		-0.239428	-1.18052	9.3462	-2.46619	0.0490635	0.249217	-4.3095
510	33	0	CUST_9412_PI428914343	VIT_03s0038g04490	Vitvi03g00296	Diaminopimelate decarboxylase		0.0539673	1.03812	13.0264	0.518778	0.622645	0.839856	-6.55307
402	72	0	CUST_936_PI428914343	VIT_09s0070g00580	Vitvi09g01025	Diaminopimelate decarboxylase		0.0268027	1.01875	13.3635	0.258349	0.804846	0.926967	-6.6663
499	79	0	CUST_1351_PI428914343	VIT_08s0056g00530	Vitvi08g00045	Diaminopimelate decarboxylase		-0.398722	-1.31834	9.8037	-1.66195	0.148026	0.438975	-5.40309
121	51	0	CUST_1976_PI428914343	VIT_08s0040g02540	Vitvi08g01085	Diaminopimelate epimerase		0.386148	1.3069	11.5052	2.98525	0.0247334	0.17685	-3.59956
265	32	0	CUST_2752_PI428914343	VIT_08s0007g07270	Vitvi08g01801	Dicarboxylate/tricarboxylate carrier (DTC)		0.120804	1.08734	8.08708	1.55188	0.172112	0.473851	-5.54411
325	45	0	CUST_29262_PI428914343	VIT_00s0827g00020	Vitvi00g02052	Dicarboxylate/tricarboxylate carrier (DTC)		-0.00326732	-1.00227	7.94503	-0.0587109	0.955105	0.985899	-6.70251
276	36	0	CUST_29082_PI428914343	VIT_00s0607g00010	Vitvi16g01614	Dicarboxylate/tricarboxylate carrier (DTC)		-0.00545988	-1.00379	7.82875	-0.0970858	0.925847	0.975055	-6.69908
508	29	0	CUST_16125_PI428914343	VIT_16s0039g00640	Vitvi16g01611	Dicarboxylate/tricarboxylate carrier (DTC)		-0.060996	-1.04319	7.77293	-1.08617	0.319457	0.630406	-6.08603
66	58	0	CUST_16132_PI428914343	VIT_16s0039g00960	Vitvi16g01593	Dicarboxylate/tricarboxylate carrier (DTC)		-0.0980304	-1.07031	7.83136	-1.44787	0.198239	0.507129	-5.67363
332	29	0	CUST_27547_PI428914343	VIT_00s0188g00090	Vitvi10g02001	Dicarboxylate/tricarboxylate carrier (DTC)		-0.114838	-1.08285	7.92649	-1.21792	0.269358	0.582956	-5.94374
507	75	0	CUST_4547_PI428914343	VIT_06s0004g00470	Vitvi06g00050	Dicarboxylate/tricarboxylate carrier (DTC)		-0.437192	-1.35397	14.6893	-4.44451	0.00444885	0.0763072	-1.78631
353	3	0	CUST_24137_PI428914343	VIT_11s0149g00120	Vitvi11g00618	DICER-like 4		0.0806534	1.0575	10.4791	0.891339	0.40736	0.699809	-6.27577
484	47	0	CUST_24136_PI428914343	VIT_11s0149g00100	Vitvi11g00618	DICER-like 4		-0.0635794	-1.04506	8.27023	-0.8301	0.438527	0.723009	-6.32961
457	8	0	CUST_24010_PI428914343	VIT_11s0016g05540	Vitvi11g00486	Dicyanin		0.564041	1.4784	10.9321	2.19327	0.0711542	0.301892	-4.68682
149	76	0	CUST_636_PI428914343	VIT_09s0002g06890	Vitvi09g01664; Vitvi09g01665	Dicyanin blue copper protein		-0.420083	-1.338	10.4623	-0.911365	0.397538	0.692456	-6.25752
439	63	0	CUST_2084_PI428914343	VIT_08s0007g00280	Vitvi08g01192	DIE2/ALG10		0.00412123	1.00286	9.47028	0.0417537	0.968061	0.989523	-6.70349
311	11	0	CUST_22500_PI428914343	VIT_12s0059g00890	Vitvi12g02368	Dienelactone hydrolase		0.168498	1.12389	14.771	2.27717	0.0634304	0.285126	-4.57096
448	5	0	CUST_25304_PI428914343	VIT_10s0003g04800	Vitvi10g01906	Dienelactone hydrolase		-0.0696564	-1.04947	10.1251	-0.140224	0.893112	0.963504	-6.6932
34	35	0	CUST_14706_PI428914343	VIT_18s0041g00350	Vitvi18g01970	Dienelactone hydrolase		-0.823913	-1.7702	11.2338	-8.32013	0.000171307	0.0276667	1.55827
105	68	0	CUST_18538_PI428914343	VIT_15s0046g03730	Vitvi15g01200	Digalactosyldiacylglycerol synthase		0.183953	1.13599	12.7018	1.39868	0.211838	0.523193	-5.73343
530	26	0	CUST_1566_PI428914343	VIT_08s0105g00260	Vitvi08g00637	Digalactosyldiacylglycerol synthase 1		-0.244633	-1.18479	13.7776	-1.78888	0.124284	0.401844	-5.23639
55	4	0	CUST_23488_PI428914343	VIT_11s0016g00030	Vitvi11g00001	Digalactosyldiacylglycerol synthase 2, chloroplastic		0.0426318	1.02999	7.98338	0.574494	0.58669	0.820467	-6.51972
290	67	0	CUST_3062_PI428914343	VIT_07s0141g01080	Vitvi07g02076	Digalactosyldiacylglycerol synthase 2, chloroplastic		-0.0414046	-1.02912	11.1673	-0.320558	0.759509	0.907724	-6.64587
393	10	0	CUST_7477_PI428914343	VIT_05s0094g01480	Vitvi05g01692	Dihydrodipicolinate reductase		-0.034095	-1.02391	10.6742	-0.235556	0.821679	0.935605	-6.67272
55	7	0	CUST_16846_PI428914343	VIT_16s0100g00480	Vitvi16g00953	Dihydrodipicolinate reductase		-0.463339	-1.37873	10.5706	-2.08895	0.0821301	0.324593	-4.83035
231	49	0	CUST_17987_PI428914343	VIT_15s0048g00750	Vitvi15g00728	Dihydrodipicolinate synthase		-0.0970473	-1.06958	11.9225	-0.841341	0.432678	0.719172	-6.31995
255	27	0	CUST_13820_PI428914343	VIT_18s0001g10720	Vitvi18g00808	dihydroflavonal-4-reductase		0.171585	1.1263	10.5156	1.59693	0.161833	0.45996	-5.48684
37	38	0	CUST_16314_PI428914343	VIT_16s0039g02350	Vitvi16g01548	Dihydroflavonol 4-reductase		0.109795	1.07908	9.55978	0.508019	0.629726	0.843398	-6.55915
489	24	0	CUST_9388_PI428914343	VIT_03s0038g04230	Vitvi03g01478	Dihydroflavonol 4-reductase		-0.301794	-1.23268	8.96475	-2.13856	0.0767082	0.313607	-4.76218
506	14	0	CUST_18304_PI428914343	VIT_15s0046g01170	Vitvi15g01007	dihydroflavonol 4-reductase (dihydrokaempferol 4-reductase)		-0.288549	-1.22141	8.20009	-2.77899	0.0323388	0.204123	-3.87924
126	7	0	CUST_14022_PI428914343	VIT_18s0001g12800	Vitvi18g00988	Dihydroflavonol 4-reductase (VvDFR) mRNA XM_002281822.1		0.763494	1.6976	12.1393	1.73945	0.133051	0.416396	-5.30176
31	41	0	CUST_9387_PI428914343	VIT_03s0038g04220	Vitvi03g01477	Dihydroflavonol-4-reductase		0.662932	1.5833	9.45633	3.66052	0.0107391	0.117034	-2.72037
370	54	0	CUST_14036_PI428914343	VIT_18s0001g12940	Vitvi18g00996	Dihydrofolate reductase-thymidylate synthase		-0.0814674	-1.05809	8.7518	-0.833935	0.436525	0.722178	-6.32632
252	40	0	CUST_14618_PI428914343	VIT_18s0075g01010	Vitvi18g01822	Dihydrofolate reductase-thymidylate synthase		-0.138873	-1.10104	8.67064	-1.3142	0.237188	0.549936	-5.83368
502	27	0	CUST_20956_PI428914343	VIT_13s0019g02390	Vitvi13g00359	Dihydrofolate synthetase		-0.245038	-1.18512	12.0892	-1.79802	0.122725	0.39899	-5.22423
367	42	0	CUST_23651_PI428914343	VIT_11s0016g01870	Vitvi11g00147	Dihydrolipoamide S-acetyltransferase		0.307178	1.23729	9.3308	3.23775	0.0179603	0.150621	-3.26359
143	46	0	CUST_167_PI428914343	VIT_09s0002g01800	Vitvi09g00151	Dihydrolipoamide S-acetyltransferase		0.00767124	1.00533	11.8028	0.0782396	0.940203	0.97968	-6.70098
502	50	0	CUST_14515_PI428914343	VIT_18s0072g01000	Vitvi18g01677	Dihydrolipoamide S-acetyltransferase		-0.457357	-1.37302	9.31649	-2.94365	0.0260956	0.181876	-3.65563
499	72	0	CUST_25984_PI428914343	VIT_01s0011g03380	Vitvi01g00274	Dihydrolipoamide S-acetyltransferase (LTA2)		-0.242798	-1.18329	12.3192	-1.34727	0.226957	0.539728	-5.79483
447	85	0	CUST_21241_PI428914343	VIT_13s0074g00150	Vitvi13g00719	Dihydrolipoamide S-acetyltransferase precursor		0.231686	1.17421	10.3149	1.86446	0.111967	0.381302	-5.13543
383	29	0	CUST_18671_PI428914343	VIT_14s0060g01410	Vitvi14g02478	Dihydrolipoyl dehydrogenase		-0.00880519	-1.00612	9.46861	-0.103098	0.921274	0.973514	-6.69839
291	52	0	CUST_937_PI428914343	VIT_09s0070g00590	Vitvi09g01026	Dihydrolipoyl dehydrogenase		-0.112296	-1.08095	8.02993	-1.57661	0.166393	0.465761	-5.51274
127	1	0	CUST_6142_PI428914343	VIT_05s0020g00380	Vitvi05g00207	Dihydrolipoyl dehydrogenase		-0.315207	-1.24419	14.5647	-4.20953	0.00573778	0.0865531	-2.05593
332	11	0	CUST_6000_PI428914343	VIT_05s0077g01210	Vitvi05g00100	Dihydrolipoyl dehydrogenase		-0.43719	-1.35396	12.4038	-3.47917	0.0133447	0.1301	-2.95019
26	44	0	CUST_3743_PI428914343	VIT_07s0005g04700	Vitvi07g00718	Dihydroneopterin aldolase		-0.0538176	-1.03801	10.8611	-0.403486	0.700697	0.8798	-6.61209
188	41	0	CUST_22364_PI428914343	VIT_12s0028g03490	Vitvi12g00294	Dihydroorotase		-0.171086	-1.12591	11.0609	-1.59987	0.161183	0.458666	-5.48308
180	7	0	CUST_25476_PI428914343	VIT_10s0042g00140	Vitvi10g01470	Dihydroorotate dehydrogenase		-0.185246	-1.13701	9.33266	-2.19297	0.0711829	0.301919	-4.68723
390	78	0	CUST_25688_PI428914343	VIT_01s0011g00230	Vitvi01g00024	Dihydropterin pyrophosphokinase /dihydropteroate synthase		-0.140105	-1.10199	9.75446	-1.21724	0.269597	0.583202	-5.94449
294	72	0	CUST_5535_PI428914343	VIT_06s0009g02790	Vitvi06g01172	Dihydropyrimidinase		0.309739	1.23948	11.508	1.88538	0.108777	0.375324	-5.10731
42	79	0	CUST_17479_PI428914343	VIT_15s0024g01090	Vitvi15g00106	Dihydropyrimidinase		0.146259	1.1067	9.3376	0.690899	0.515675	0.777122	-6.44042
419	77	0	CUST_21570_PI428914343	VIT_13s0047g00920	Vitvi13g01195	Dihydropyrimidinase		0.11565	1.08346	8.52558	1.30212	0.24103	0.554061	-5.84775
522	10	0	CUST_15184_PI428914343	VIT_17s0000g01950	Vitvi17g00163	Dihydropyrimidine dehydrogenase		0.358479	1.28207	9.98077	1.8909	0.107951	0.374046	-5.09987
114	51	0	CUST_4030_PI428914343	VIT_07s0205g00050	Vitvi07g01540	Dihydrouridine synthase 2		0.0699499	1.04968	8.92329	0.603314	0.568579	0.809158	-6.50128
357	43	0	CUST_29643_PI428914343	VIT_00s2201g00010	Vitvi00g02260	Dihydrouridine synthase 2		-0.0029899	-1.00207	8.86309	-0.0249814	0.980887	0.993027	-6.70414
462	54	0	CUST_710_PI428914343	VIT_09s0002g07870	Vitvi09g00692	Dihydrouridine synthase 2		-0.011868	-1.00826	9.41081	-0.169853	0.870756	0.954036	-6.68793
393	16	0	CUST_9087_PI428914343	VIT_03s0038g00870	Vitvi03g00060	Dihydrouridine synthase 3		-0.220808	-1.16539	10.2461	-2.09648	0.081282	0.322876	-4.82001
121	29	0	CUST_6857_PI428914343	VIT_05s0051g00830	Vitvi05g00975	Dihydroxy-acid dehydratase		0.485014	1.3996	11.7045	3.14502	0.020178	0.159262	-3.38606
133	54	0	CUST_18079_PI428914343	VIT_15s0048g01790	Vitvi15g00820	Dimethyladenosine transferase		0.0153799	1.01072	7.97812	0.224169	0.830129	0.939091	-6.6757
223	61	0	CUST_8670_PI428914343	VIT_04s0023g02680	Vitvi04g01388	Dimethyladenosine transferase		-0.00276552	-1.00192	7.90108	-0.0423065	0.967639	0.989498	-6.70347
418	28	0	CUST_3441_PI428914343	VIT_07s0005g01410	Vitvi07g00409	Dimethyladenosine transferase		-0.110337	-1.07948	12.0373	-0.717347	0.500351	0.767202	-6.42066
91	67	0	CUST_23524_PI428914343	VIT_11s0016g00570	Vitvi11g00039	Dimethylaniline monooxygenase (N-oxide forming) 2		0.477525	1.39235	7.99033	5.75788	0.00123316	0.043589	-0.436875
152	60	0	CUST_9281_PI428914343	VIT_03s0038g03140	Vitvi03g01427	Dimethylaniline monooxygenase (N-oxide forming) 2		0.0954895	1.06843	7.90251	1.0081	0.352645	0.658488	-6.16523
328	31	0	CUST_9282_PI428914343	VIT_03s0038g03150	Vitvi03g01428	Dimethylaniline monooxygenase (N-oxide forming) 2		-0.000940486	-1.00065	7.79378	-0.0168726	0.98709	0.99509	-6.70433
187	62	0	CUST_9284_PI428914343	VIT_03s0038g03170	Vitvi03g01430	Dimethylaniline monooxygenase (N-oxide forming) 2		-0.00719155	-1.005	8.30248	-0.0783285	0.940136	0.97968	-6.70097
36	6	0	CUST_8551_PI428914343	VIT_04s0023g01480	Vitvi04g01261	Dimethylaniline monooxygenase, N-oxide-forming		0.207174	1.15442	8.57727	1.5502	0.172505	0.474322	-5.54622
439	54	0	CUST_23850_PI428914343	VIT_11s0016g03930	Vitvi11g00338	Dimethylaniline monooxygenase, N-oxide-forming		0.183736	1.13582	8.06687	1.03193	0.342232	0.651055	-6.14149
92	24	0	CUST_20500_PI428914343	VIT_13s0019g00620	Vitvi13g01534	Dimethylaniline monooxygenase, N-oxide-forming		0.15733	1.11522	8.00748	2.49026	0.047496	0.245521	-4.27623
10	42	0	CUST_7874_PI428914343	VIT_04s0008g03920	Vitvi04g00340	Dimethylaniline monooxygenase, N-oxide-forming		-0.114919	-1.08291	8.49659	-1.28575	0.246322	0.559765	-5.8667
57	5	0	CUST_12251_PI428914343	VIT_19s0015g01900	Vitvi19g00929	Dimethylmenaquinone methyltransferase		-0.686098	-1.60893	12.0084	-2.5736	0.0424663	0.232148	-4.16118
76	85	0	CUST_3446_PI428914343	VIT_07s0005g01460	Vitvi07g00414	Dipeptidyl aminopeptidases/acylaminoacyl-peptidases		-0.0267326	-1.0187	11.7157	-0.168034	0.872125	0.954564	-6.68829
190	74	0	CUST_17402_PI428914343	VIT_16s0098g01880	Vitvi16g01416	Dipeptidyl peptidase 8		0.230574	1.1733	11.558	2.30677	0.0609178	0.278815	-4.53003
7	21	0	CUST_12737_PI428914343	VIT_18s0001g00340	Vitvi18g02895	Diphenol oxidase		3.2097	9.25158	10.8541	7.05379	0.000422404	0.0322123	0.662998
324	20	0	CUST_12751_PI428914343	VIT_18s0001g00930	Vitvi18g01585	Diphenol oxidase		2.2952	4.90821	10.0133	6.45717	0.000677403	0.0360446	0.18226
242	42	0	CUST_29384_PI428914343	VIT_00s1212g00010	Vitvi18g03349	Diphenol oxidase		0.899316	1.86518	8.48599	4.86428	0.00288014	0.0628848	-1.32655
262	76	0	CUST_12720_PI428914343	VIT_18s0122g00250	Vitvi18g01488	Diphenol oxidase		0.663505	1.58393	8.65608	1.04845	0.33516	0.644232	-6.1248
179	13	0	CUST_28897_PI428914343	VIT_00s0481g00020	Vitvi18g03351	Diphenol oxidase		0.507327	1.42141	8.23612	3.32429	0.0161297	0.142703	-3.15031
315	28	0	CUST_14403_PI428914343	VIT_18s0164g00110	Vitvi18g01439	Diphenol oxidase		0.465507	1.3808	8.25369	1.98381	0.0949484	0.350291	-4.97404
141	15	0	CUST_12787_PI428914343	VIT_18s0001g02290	Vitvi18g02921; Vitvi18g02922	Diphenol oxidase		0.380253	1.30157	8.2562	1.05434	0.332665	0.642178	-6.1188
450	59	0	CUST_14408_PI428914343	VIT_18s0164g00170	Vitvi18g01447	Diphenol oxidase		0.154499	1.11304	7.80254	2.03624	0.0883199	0.336712	-4.90253
463	19	0	CUST_12791_PI428914343	VIT_18s0001g02390	Vitvi18g02926	Diphenol oxidase		-0.324917	-1.25259	8.09378	-4.64893	0.00358881	0.0691256	-1.55894
316	73	0	CUST_7374_PI428914343	VIT_05s0094g00370	Vitvi05g01584	Diphthamide synthesis DPH2		0.0610164	1.0432	10.1434	0.544533	0.605874	0.830599	-6.53804
74	63	0	CUST_28241_PI428914343	VIT_00s0270g00100	Vitvi04g00796	Diphthamide synthesis DPH2 family		-0.0954811	-1.06842	9.26146	-0.718751	0.499547	0.766642	-6.41959
380	57	0	CUST_5617_PI428914343	VIT_06s0009g03780	Vitvi06g01266	Diphthine synthase		-0.693753	-1.61749	12.4839	-7.02932	0.00043039	0.0323966	0.644077
497	25	0	CUST_14144_PI428914343	VIT_18s0001g14080	Vitvi18g01103	Diphthine synthase (DPH5)		0.0403954	1.0284	9.12793	0.266171	0.799094	0.924679	-6.66397
147	20	0	CUST_28495_PI428914343	VIT_00s0333g00050	Vitvi07g02443	DIR1 (defective IN induced resistance 1)		-0.522082	-1.43603	15.6662	-2.64559	0.0385762	0.222647	-4.06205
57	29	0	CUST_2716_PI428914343	VIT_08s0007g06910	Vitvi08g02355	Dirigent pDIR3		-0.139933	-1.10185	8.86303	-1.03022	0.342971	0.651711	-6.14321
150	15	0	CUST_2718_PI428914343	VIT_08s0007g06930	Vitvi08g02357	Dirigent pDIR3		-0.332351	-1.25906	11.3866	-2.15631	0.0748591	0.309482	-4.73775
493	32	0	CUST_2724_PI428914343	VIT_08s0007g06990	Vitvi08g01776	Dirigent pDIR4		-0.149629	-1.10928	8.26053	-1.2337	0.263836	0.577293	-5.92603
336	66	0	CUST_4599_PI428914343	VIT_06s0004g00990	Vitvi06g01597	Dirigent protein		0.558812	1.47306	13.3081	2.65751	0.0379697	0.220607	-4.04567
311	45	0	CUST_15468_PI428914343	VIT_17s0000g04880	Vitvi17g00450	Dirigent protein		0.015151	1.01056	11.344	0.0422291	0.967698	0.989498	-6.70347
334	35	0	CUST_20522_PI428914343	VIT_13s0019g01210	Vitvi13g01555	Dirigent protein pDIR14		0.227353	1.17069	11.0081	0.375818	0.720092	0.889656	-6.62418
466	24	0	CUST_9177_PI428914343	VIT_03s0038g02060	Vitvi03g00113	Dirigent protein pDIR7		0.469076	1.38422	8.23969	1.38846	0.214768	0.525755	-5.74573
129	11	0	CUST_4598_PI428914343	VIT_06s0004g00980	Vitvi06g01596	Dirigent protein pDIR9		0.111368	1.08025	10.5632	0.37415	0.721269	0.890127	-6.62488
339	2	0	CUST_17119_PI428914343	VIT_16s0050g02100	Vitvi16g01176	Disease resistance		-0.366024	-1.2888	9.71752	-1.19659	0.276979	0.590508	-5.96745
275	84	0	CUST_16970_PI428914343	VIT_16s0050g00500	Vitvi16g01898	Disease resistance family protein		-0.0105359	-1.00733	7.85014	-0.192975	0.8534	0.947917	-6.68313
70	47	0	CUST_16946_PI428914343	VIT_16s0050g00250	Vitvi16g01884	Disease resistance family protein		-0.0907787	-1.06494	8.19345	-0.650917	0.539419	0.793119	-6.46909
218	12	0	CUST_28789_PI428914343	VIT_00s0421g00040	Vitvi14g03131	Disease resistance family protein		-0.26451	-1.20123	9.47156	-2.09221	0.081762	0.323841	-4.82588
49	47	0	CUST_17104_PI428914343	VIT_16s0050g01950	Vitvi16g01964	Disease resistance family protein / LRR family		0.0369217	1.02592	10.3421	0.109388	0.916492	0.971703	-6.69762
24	64	0	CUST_28420_PI428914343	VIT_00s0316g00010	Vitvi14g03118	Disease resistance protein		0.566029	1.48044	12.1591	2.66941	0.0373746	0.218851	-4.02933
348	68	0	CUST_19879_PI428914343	VIT_14s0068g02290	Vitvi14g02408	Disease resistance protein		0.479287	1.39405	12.1477	1.6577	0.148892	0.439688	-5.4086
136	16	0	CUST_24062_PI428914343	VIT_11s0118g00160	Vitvi11g00535	Disease resistance protein		0.186955	1.13836	7.88358	1.81682	0.119582	0.39414	-5.1992
266	67	0	CUST_25642_PI428914343	VIT_10s0071g00860	Vitvi10g01548	Disease resistance protein		0.169039	1.12431	8.81736	1.22483	0.266928	0.580309	-5.936
480	25	0	CUST_14889_PI428914343	VIT_18s0089g00010	Vitvi18g02327	Disease resistance protein		0.136672	1.09937	9.01729	1.4712	0.192076	0.499451	-5.64493
174	70	0	CUST_28343_PI428914343	VIT_00s0288g00070	Vitvi18g03358	Disease resistance protein		0.102641	1.07374	9.1887	0.399687	0.703345	0.881102	-6.61379
98	54	0	CUST_23335_PI428914343	VIT_12s0035g00750	NA	Disease resistance protein		0.0852608	1.06088	7.97674	1.5269	0.178073	0.481979	-5.57556
385	25	0	CUST_21758_PI428914343	VIT_13s0064g00070	NA	Disease resistance protein		0.0794086	1.05658	8.0522	1.32445	0.233974	0.546822	-5.8217
233	55	0	CUST_27924_PI428914343	VIT_00s0227g00080	Vitvi07g01222	Disease resistance protein		0.0737945	1.05248	8.46206	1.10682	0.311119	0.622985	-6.06441
510	55	0	CUST_23305_PI428914343	VIT_12s0035g00420	Vitvi12g02701	Disease resistance protein		0.0105438	1.00734	7.79727	0.187303	0.857649	0.949161	-6.68437
66	76	0	CUST_2868_PI428914343	VIT_08s0007g08440	Vitvi08g02398	Disease resistance protein		-0.00246516	-1.00171	7.96683	-0.0409637	0.968665	0.989523	-6.70353
31	72	0	CUST_24059_PI428914343	VIT_11s0118g00130	Vitvi11g01459	Disease resistance protein		-0.0249709	-1.01746	8.06854	-0.340766	0.744995	0.901041	-6.63832
49	12	0	CUST_942_PI428914343	VIT_09s0070g00640	Vitvi09g01027	Disease resistance protein		-0.0656017	-1.04652	7.80293	-0.968938	0.370313	0.672247	-6.20341
102	56	0	CUST_23311_PI428914343	VIT_12s0035g00480	Vitvi12g02706	Disease resistance protein		-0.0720674	-1.05122	7.9421	-1.27161	0.250975	0.563884	-5.88295
324	50	0	CUST_22826_PI428914343	VIT_12s0057g00780	Vitvi12g00694	Disease resistance protein		-0.0880546	-1.06294	8.04979	-0.687314	0.517776	0.7781	-6.44305
451	3	0	CUST_19887_PI428914343	VIT_14s0171g00060	Vitvi14g02417	Disease resistance protein		-0.132498	-1.09619	8.09013	-1.6646	0.147487	0.438317	-5.39965
398	34	0	CUST_1041_PI428914343	VIT_09s0018g01030	Vitvi09g01877	Disease resistance protein		-0.13438	-1.09762	8.23655	-1.19304	0.278266	0.591645	-5.97137
75	40	0	CUST_697_PI428914343	VIT_09s0002g07710	Vitvi09g00675	Disease resistance protein		-0.144769	-1.10555	9.58286	-0.877226	0.414391	0.705587	-6.28844
317	77	0	CUST_23234_PI428914343	VIT_12s0034g02280	Vitvi12g01908	Disease resistance protein		-0.16237	-1.11912	8.25359	-1.86132	0.112454	0.382262	-5.13965
58	79	0	CUST_700_PI428914343	VIT_09s0002g07750	Vitvi09g00681	Disease resistance protein		-0.195495	-1.14512	8.22379	-1.20081	0.275457	0.589455	-5.96278
410	45	0	CUST_825_PI428914343	VIT_09s0002g09290	Vitvi09g00862	Disease resistance protein		-0.213752	-1.1597	8.19433	-2.99087	0.0245555	0.176068	-3.592
493	20	0	CUST_21751_PI428914343	VIT_13s0158g00440	Vitvi13g01601	Disease resistance protein		-0.230664	-1.17338	8.51464	-1.83438	0.116717	0.389509	-5.17575
57	66	0	CUST_23304_PI428914343	VIT_12s0035g00410	Vitvi12g02701	Disease resistance protein		-0.243489	-1.18385	8.48736	-2.04996	0.0866646	0.332858	-4.88377
338	74	0	CUST_28422_PI428914343	VIT_00s0316g00040	Vitvi14g03110	Disease resistance protein		-0.25036	-1.1895	8.6155	-2.26795	0.064235	0.286889	-4.58371
430	79	0	CUST_695_PI428914343	VIT_09s0002g07680	Vitvi09g01688	Disease resistance protein		-0.875344	-1.83445	9.36185	-2.66161	0.0377634	0.219981	-4.04004
505	21	0	CUST_9152_PI428914343	VIT_03s0038g01760	Vitvi03g01386	Disease resistance protein (CC-NBS class)		-0.311705	-1.24117	12.9997	-3.29435	0.0167387	0.145662	-3.18938
465	27	0	CUST_21980_PI428914343	VIT_13s0156g00540	Vitvi13g02556	Disease resistance protein (CC-NBS-LRR class)		0.342694	1.26812	10.6882	4.59524	0.00379492	0.0712079	-1.61801
469	63	0	CUST_10121_PI428914343	VIT_03s0017g00610	Vitvi03g01084	Disease resistance protein (CC-NBS-LRR class)		0.178865	1.13199	8.13112	2.26213	0.0647476	0.288371	-4.59174
276	35	0	CUST_12510_PI428914343	VIT_19s0027g00830	Vitvi19g02270	Disease resistance protein (CC-NBS-LRR class)		0.163545	1.12004	9.52115	1.36309	0.222201	0.533687	-5.77606
48	43	0	CUST_15262_PI428914343	VIT_17s0000g02770	Vitvi17g01373	Disease resistance protein (CC-NBS-LRR class)		0.155949	1.11415	8.30262	1.67182	0.146032	0.436046	-5.39028
275	4	0	CUST_23252_PI428914343	VIT_12s0034g02470	Vitvi12g02678	Disease resistance protein (CC-NBS-LRR class)		0.03498	1.02454	7.79448	0.608591	0.5653	0.807082	-6.49782
464	62	0	CUST_3989_PI428914343	VIT_07s0197g00120	Vitvi07g01320	Disease resistance protein (CC-NBS-LRR class)		-0.0530547	-1.03746	7.82045	-0.859482	0.42336	0.712208	-6.30415
91	79	0	CUST_10181_PI428914343	VIT_03s0017g01380	Vitvi03g01196	Disease resistance protein (CC-NBS-LRR class)		-0.104427	-1.07507	8.33212	-1.0059	0.353623	0.659094	-6.16741
291	15	0	CUST_19179_PI428914343	VIT_14s0036g00100	Vitvi14g00577	Disease resistance protein (CC-NBS-LRR class)		-0.108862	-1.07838	9.18746	-1.02417	0.345595	0.652782	-6.14926
513	37	0	CUST_4001_PI428914343	VIT_07s0197g00250	Vitvi07g01313	Disease resistance protein (CC-NBS-LRR class)		-0.114401	-1.08253	9.88164	-1.14939	0.294511	0.607513	-6.01903
67	5	0	CUST_29414_PI428914343	VIT_00s1261g00020	Vitvi09g02073	Disease resistance protein (CC-NBS-LRR class)		-0.190105	-1.14085	10.2898	-1.17628	0.284409	0.597289	-5.9898
167	78	0	CUST_3999_PI428914343	VIT_07s0197g00230	Vitvi07g02522	Disease resistance protein (CC-NBS-LRR class)		-0.239143	-1.18029	8.61086	-1.40013	0.211425	0.522867	-5.73168
343	39	0	CUST_3992_PI428914343	VIT_07s0197g00150	Vitvi07g01316	Disease resistance protein (CC-NBS-LRR class)		-0.332574	-1.25926	8.95111	-3.85069	0.0085981	0.105776	-2.48479
202	39	0	CUST_11173_PI428914343	VIT_02s0109g00420	Vitvi02g01571	Disease resistance protein (CC-NBS-LRR class)		-0.353227	-1.27741	10.8452	-2.88476	0.0281645	0.189237	-3.73531
481	4	0	CUST_7326_PI428914343	VIT_05s0102g01080	Vitvi05g02230	Disease resistance protein (CC-NBS-LRR class)		-0.487317	-1.40184	9.05921	-6.65098	0.000578915	0.0349655	0.342978
492	61	0	CUST_15709_PI428914343	VIT_17s0000g07400	Vitvi17g01517; Vitvi17g01518	Disease resistance protein (EDS1)		-0.131041	-1.09508	9.09637	-0.376431	0.719661	0.889645	-6.62392
106	35	0	CUST_28652_PI428914343	VIT_00s0378g00010	Vitvi07g02931	Disease resistance protein (NBS class)		0.0207947	1.01452	9.7683	0.11705	0.910673	0.969619	-6.69662
75	38	0	CUST_21557_PI428914343	VIT_13s0047g00740	Vitvi13g02225	Disease resistance protein (NBS class)		-0.0210091	-1.01467	7.92425	-0.371056	0.723454	0.890932	-6.62618
165	77	0	CUST_21687_PI428914343	VIT_13s0139g00180	Vitvi13g02351	Disease resistance protein (NBS class)		-0.0330697	-1.02319	7.79916	-0.580787	0.582707	0.817389	-6.51576
399	19	0	CUST_21659_PI428914343	VIT_13s0084g00720	Vitvi13g02293	Disease resistance protein (NBS class)		-0.0491493	-1.03465	7.84139	-0.762891	0.474691	0.749487	-6.38519
246	7	0	CUST_28653_PI428914343	VIT_00s0378g00020	Vitvi07g02932	Disease resistance protein (NBS class)		-0.0676713	-1.04802	7.94785	-1.1683	0.287376	0.600247	-5.99851
63	39	0	CUST_23181_PI428914343	VIT_12s0034g01680	Vitvi12g01860	Disease resistance protein (NBS class)		-0.0724477	-1.0515	8.01582	-1.19848	0.276296	0.590077	-5.96536
301	24	0	CUST_14690_PI428914343	VIT_18s0041g00160	Vitvi18g01954	Disease resistance protein (NBS class)		-0.200884	-1.1494	10.9215	-2.66605	0.0375415	0.219274	-4.03394
442	46	0	CUST_23231_PI428914343	VIT_12s0034g02250	Vitvi12g01908	Disease resistance protein (NBS class)		-0.255691	-1.19391	8.12178	-2.33163	0.0588874	0.273445	-4.49564
383	35	0	CUST_12575_PI428914343	VIT_19s0027g01630	Vitvi19g01636	Disease resistance protein (NBS-LRR class)		0.138572	1.10082	7.95792	2.17254	0.0732079	0.306286	-4.71539
212	2	0	CUST_12574_PI428914343	VIT_19s0027g01620	Vitvi19g01636	Disease resistance protein (NBS-LRR class)		-0.0857791	-1.06126	7.88608	-1.32009	0.235337	0.548131	-5.8268
113	2	0	CUST_18935_PI428914343	VIT_14s0030g00520	Vitvi14g02594	Disease resistance protein (NBS-LRR class)		0.449644	1.3657	8.14867	6.11041	0.000905779	0.0393074	-0.116833
104	28	0	CUST_313_PI428914343	VIT_09s0002g03330	NA	Disease resistance protein (NBS-LRR class)		0.16174	1.11864	10.6711	1.27197	0.250856	0.563884	-5.88254
36	54	0	CUST_20030_PI428914343	VIT_14s0066g00760	Vitvi14g03011	Disease resistance protein (NBS-LRR class)		0.104273	1.07495	10.5927	0.647858	0.541265	0.794403	-6.47122
462	63	0	CUST_16315_PI428914343	VIT_16s0039g02360	Vitvi16g00162	Disease resistance protein (NBS-LRR class)		0.0314531	1.02204	8.08615	0.312249	0.765509	0.910524	-6.64885
7	34	0	CUST_20032_PI428914343	VIT_14s0066g00780	Vitvi14g03015	Disease resistance protein (NBS-LRR class)		0.0290483	1.02034	9.40888	0.192113	0.854045	0.948158	-6.68332
334	72	0	CUST_852_PI428914343	VIT_09s0096g00390	Vitvi09g00889	Disease resistance protein (NBS-LRR class)		0.0153484	1.0107	7.92038	0.201148	0.847286	0.945175	-6.68129
457	83	0	CUST_11214_PI428914343	VIT_02s0033g00520	Vitvi02g01594	Disease resistance protein (NBS-LRR class)		0.0107297	1.00746	8.03416	0.158781	0.879096	0.95711	-6.69002
138	47	0	CUST_15865_PI428914343	VIT_17s0000g09030	Vitvi17g01555	Disease resistance protein (NBS-LRR class)		-0.0127921	-1.00891	7.88879	-0.172817	0.868526	0.953178	-6.68735
478	19	0	CUST_6_PI428914343	VIT_09s0002g00250	Vitvi09g02033	Disease resistance protein (NBS-LRR class)		-0.0637247	-1.04516	8.52614	-1.03925	0.339081	0.647823	-6.13411
441	80	0	CUST_310_PI428914343	VIT_09s0002g03300	Vitvi09g01568	disease resistance protein (NBS-LRR class)		-0.0853278	-1.06093	8.71016	-0.805024	0.45178	0.732125	-6.35078
426	44	0	CUST_21970_PI428914343	VIT_13s0156g00420	Vitvi13g02563	Disease resistance protein (NBS-LRR class)		-0.0934703	-1.06693	8.31728	-1.23955	0.261815	0.575185	-5.91943
315	76	0	CUST_20029_PI428914343	VIT_14s0066g00750	Vitvi14g03010	Disease resistance protein (NBS-LRR class)		-0.126197	-1.09141	9.89363	-0.640306	0.545836	0.797299	-6.47645
129	35	0	CUST_11430_PI428914343	VIT_19s0014g00580	Vitvi19g00048	Disease resistance protein (NBS-LRR class)		-0.169769	-1.12488	8.52628	-2.24215	0.0665431	0.292238	-4.61936
481	14	0	CUST_23385_PI428914343	VIT_12s0035g01250	NA	Disease resistance protein (NBS-LRR class)		-0.229657	-1.17256	10.7255	-0.936062	0.385676	0.684359	-6.23461
50	62	0	CUST_546_PI428914343	VIT_09s0002g05850	Vitvi09g01642	Disease resistance protein (NBS-LRR class)		-0.512938	-1.42695	8.70444	-4.95059	0.00264179	0.0604033	-1.23544
82	77	0	CUST_738_PI428914343	VIT_09s0002g08210	Vitvi09g01713	Disease resistance protein (NBS-LRR class) RPG1-B		0.059017	1.04176	8.61457	0.692564	0.514701	0.776581	-6.43919
398	64	0	CUST_27310_PI428914343	VIT_00s0160g00100	Vitvi07g02833	Disease resistance protein (TIR-NBS-LRR class		0.317752	1.24639	10.3338	1.11381	0.30834	0.621211	-6.05703
213	1	0	CUST_27327_PI428914343	VIT_00s0160g00310	Vitvi07g02814	Disease resistance protein (TIR-NBS-LRR class		0.129279	1.09375	7.91007	1.39095	0.21405	0.525028	-5.74273
136	61	0	CUST_28270_PI428914343	VIT_00s0275g00060	Vitvi07g02737	Disease resistance protein (TIR-NBS-LRR class)		0.100119	1.07186	8.30973	1.09341	0.316511	0.627528	-6.07847
318	67	0	CUST_14803_PI428914343	VIT_18s0041g01460	NA	Disease resistance protein (TIR-NBS-LRR class)		0.0489089	1.03448	8.02261	0.735504	0.490011	0.760664	-6.40673
52	33	0	CUST_28911_PI428914343	VIT_00s0487g00010	Vitvi00g01928	Disease resistance protein (TIR-NBS-LRR class)		-0.00828289	-1.00576	8.97459	-0.0669762	0.948795	0.983706	-6.70192
209	63	0	CUST_25591_PI428914343	VIT_10s0071g00200	Vitvi10g01497	Disease resistance protein (TIR-NBS-LRR class)		-0.0227996	-1.01593	10.1613	-0.212864	0.838542	0.941734	-6.67852
148	9	0	CUST_10136_PI428914343	VIT_03s0017g00780	Vitvi03g01809	Disease resistance protein (TIR-NBS-LRR class)		-0.0483697	-1.0341	8.58595	-0.544899	0.605637	0.83059	-6.53782
500	25	0	CUST_3898_PI428914343	VIT_07s0095g00040	Vitvi07g00961	Disease resistance protein (TIR-NBS-LRR class)		-0.0612668	-1.04338	10.299	-0.824478	0.441473	0.725016	-6.3344
147	44	0	CUST_14571_PI428914343	VIT_18s0075g00400	Vitvi18g03016	Disease resistance protein (TIR-NBS-LRR class)		-0.0853917	-1.06098	8.36035	-0.756474	0.47825	0.752004	-6.39029
25	59	0	CUST_3990_PI428914343	VIT_07s0197g00130	Vitvi07g01319	Disease resistance protein (TIR-NBS-LRR class)		-0.101196	-1.07266	9.33667	-0.751146	0.48122	0.754217	-6.39451
266	25	0	CUST_881_PI428914343	VIT_09s0096g00930	Vitvi09g01790	Disease resistance protein (TIR-NBS-LRR class)		-0.151028	-1.11036	9.89572	-0.810496	0.448864	0.730494	-6.34621
52	74	0	CUST_14541_PI428914343	VIT_18s0075g00020	Vitvi18g01716	Disease resistance protein (TIR-NBS-LRR class)		-0.165929	-1.12189	8.78245	-1.51312	0.181447	0.486411	-5.59283
322	79	0	CUST_8689_PI428914343	VIT_04s0023g02870	Vitvi04g01408	Disease resistance protein Hcr2-5D		-0.0681509	-1.04837	9.34049	-0.461566	0.660792	0.859063	-6.58407
201	8	0	CUST_23308_PI428914343	VIT_12s0035g00450	Vitvi12g02704	Disease resistance protein I2C-5		-0.0829083	-1.05915	8.32134	-1.00034	0.356091	0.660259	-6.17288
164	29	0	CUST_21688_PI428914343	VIT_13s0139g00190	Vitvi13g02352	Disease resistance protein RGA2		-0.0153168	-1.01067	7.82025	-0.278665	0.789937	0.920374	-6.6601
500	63	0	CUST_21833_PI428914343	VIT_13s0064g00830	NA	Disease resistance protein RGA2 (RGA2-blb)		-0.153827	-1.11252	10.3886	-0.881276	0.412364	0.703935	-6.28482
27	47	0	CUST_10202_PI428914343	VIT_03s0017g01620	Vitvi03g01849	Disease resistance protein RGA4		-0.0375612	-1.02638	7.94675	-0.537896	0.610171	0.833073	-6.54197
530	27	0	CUST_18498_PI428914343	VIT_15s0046g03210	Vitvi15g01686	Disease resistance protein RGA4		-0.222173	-1.16649	8.00362	-2.1474	0.0757819	0.311565	-4.75002
502	36	0	CUST_20596_PI428914343	VIT_13s0067g00800	Vitvi13g01891	Disease resistance protein RPP8		0.110338	1.07948	8.47314	1.07131	0.325569	0.635705	-6.10141
487	72	0	CUST_17606_PI428914343	VIT_15s0045g00810	Vitvi15g01359	Disease resistance protein RPR1		0.292936	1.22513	8.70861	1.38469	0.215858	0.526648	-5.75025
32	53	0	CUST_23404_PI428914343	VIT_12s0035g01470	Vitvi12g02736; Vitvi12g02737	Disease resistance protein RPS2		0.0636002	1.04507	8.15776	0.839976	0.433385	0.719749	-6.32113
406	36	0	CUST_12581_PI428914343	VIT_19s0027g01690	Vitvi19g02316	Disease resistance protein RPS2		0.0309564	1.02169	8.9626	0.208017	0.842156	0.942951	-6.67969
52	26	0	CUST_19268_PI428914343	VIT_14s0036g01360	Vitvi14g02762	Disease resistance protein RPS2		-0.0627265	-1.04444	7.85768	-1.15058	0.294057	0.607091	-6.01774
337	57	0	CUST_19264_PI428914343	VIT_14s0036g01310	Vitvi14g02758	Disease resistance protein RPS2		-0.149289	-1.10902	8.58346	-1.31593	0.236643	0.549465	-5.83166
50	75	0	CUST_1614_PI428914343	VIT_08s0058g00100	Vitvi08g02067	Disease resistance protein SlVe2 precursor		-0.348889	-1.27358	9.64698	-1.07543	0.323862	0.633942	-6.09715
283	55	0	CUST_10119_PI428914343	VIT_03s0017g00560	Vitvi03g01081	Disease resistance RPP13 protein 4		0.039887	1.02803	8.41342	0.501532	0.634018	0.845042	-6.56277
68	80	0	CUST_9150_PI428914343	VIT_03s0038g01740	Vitvi03g01383	Disease resistance RPP8 2		-0.151	-1.11034	8.79926	-1.29707	0.242651	0.5551	-5.85361
27	41	0	CUST_6823_PI428914343	VIT_05s0051g00390	Vitvi05g00929	Disease resistance-responsive		0.275965	1.2108	8.51952	1.77539	0.126617	0.405625	-5.25427
291	35	0	CUST_28431_PI428914343	VIT_00s0317g00070	Vitvi13g00239	Disease resistance-responsive		0.0623755	1.04418	7.99388	1.01431	0.349908	0.656218	-6.15908
502	24	0	CUST_2725_PI428914343	VIT_08s0007g07000	Vitvi08g01777	Disease resistance-responsive		-0.122898	-1.08892	8.19955	-0.532297	0.61381	0.835463	-6.54526
159	62	0	CUST_2715_PI428914343	VIT_08s0007g06900	Vitvi08g01774	Disease resistance-responsive		-0.224988	-1.16877	8.26911	-2.74077	0.0340072	0.209547	-3.93149
524	15	0	CUST_2721_PI428914343	VIT_08s0007g06960	Vitvi08g02360	Disease resistance-responsive		-0.241525	-1.18224	10.7862	-1.52051	0.179629	0.484068	-5.58357
170	25	0	CUST_2720_PI428914343	VIT_08s0007g06950	Vitvi08g02359	Disease resistance-responsive		-0.308118	-1.23809	11.4787	-1.84067	0.115707	0.388419	-5.16733
214	29	0	CUST_6824_PI428914343	VIT_05s0051g00400	Vitvi05g02009	Disease resistance-responsive family		0.0290598	1.02035	8.85662	0.185236	0.8592	0.949394	-6.68481
213	40	0	CUST_1677_PI428914343	VIT_08s0058g00780	Vitvi08g00799	DISTORTED3/SCAR2		-0.439434	-1.35607	8.96568	-5.16978	0.00213083	0.0549125	-1.00915
338	83	0	CUST_20336_PI428914343	VIT_14s0108g01300	Vitvi14g02009	Division regulator MinE, Plastid		-0.0884039	-1.06319	10.3986	-0.340443	0.745226	0.901098	-6.63845
42	1	0	CUST_11373_PI428914343	VIT_01s0011g00270	Vitvi01g01153	Division regulator MinE, Plastid		-0.595959	-1.51148	10.7367	-6.81175	0.000509567	0.0340232	0.472928
182	4	0	CUST_22571_PI428914343	VIT_12s0059g01650	Vitvi12g00463	Division site determinant MinD, Plastid		0.159489	1.11689	11.1988	1.66471	0.147465	0.438317	-5.39951
211	85	0	CUST_12210_PI428914343	VIT_19s0015g01450	Vitvi19g00784	DJ-1 family protein		-0.128754	-1.09335	10.6805	-0.925365	0.39078	0.687923	-6.24459
83	29	0	CUST_17494_PI428914343	VIT_15s0024g01260	Vitvi15g00121	DJ-1 protein / protease		-0.020658	-1.01442	7.89651	-0.344482	0.742338	0.900356	-6.63689
358	22	0	CUST_8332_PI428914343	VIT_04s0079g00800	Vitvi04g00897	DJ-1 protein / protease		-0.176149	-1.12986	12.1165	-1.63269	0.154093	0.448443	-5.44093
377	46	0	CUST_3921_PI428914343	VIT_07s0095g00550	Vitvi07g02402	D-mannose binding lectin		-0.00471171	-1.00327	7.80777	-0.0847023	0.935277	0.977501	-6.70037
387	54	0	CUST_22158_PI428914343	VIT_12s0028g01280	Vitvi12g00112	D-mannose binding lectin		-0.108822	-1.07835	8.07446	-1.81339	0.120148	0.395261	-5.20376
448	56	0	CUST_6546_PI428914343	VIT_05s0020g04630	Vitvi05g00625	DMI1 protein homologue		0.123843	1.08963	9.35658	0.902384	0.401921	0.696117	-6.26574
84	81	0	CUST_4490_PI428914343	VIT_07s0130g00390	Vitvi07g02048	DNA (cytosine-5)-methyltransferase		0.234668	1.17664	9.33406	0.927784	0.389621	0.687287	-6.24234
86	46	0	CUST_23271_PI428914343	VIT_12s0035g00060	Vitvi12g02687	DNA (cytosine-5)-methyltransferase		-0.182311	-1.1347	9.361	-0.745615	0.484316	0.756629	-6.39885
155	72	0	CUST_23261_PI428914343	VIT_12s0034g02560	Vitvi12g02680	DNA (cytosine-5)-methyltransferase (ATHIM)		-0.0856436	-1.06116	11.3835	-0.271904	0.794889	0.923073	-6.66222
422	61	0	CUST_23266_PI428914343	VIT_12s0035g00010	Vitvi12g02685	DNA (cytosine-5)-methyltransferase (ATHIM)		-0.212148	-1.15841	9.24599	-0.849522	0.428457	0.716402	-6.31285
221	44	0	CUST_4489_PI428914343	VIT_07s0130g00380	Vitvi07g02047	DNA (cytosine-5)-methyltransferase AthI		0.0541443	1.03824	8.77502	0.627194	0.553832	0.800717	-6.4854
529	69	0	CUST_3398_PI428914343	VIT_07s0005g00970	Vitvi07g00371	DNA binding		0.155571	1.11386	9.48198	1.28063	0.247998	0.561266	-5.87259
282	20	0	CUST_17276_PI428914343	VIT_16s0098g00550	Vitvi16g02053	DNA binding		0.13795	1.10034	9.95468	1.33996	0.229183	0.541971	-5.80346
166	30	0	CUST_15338_PI428914343	VIT_17s0000g03540	Vitvi17g00306	DNA binding		0.119331	1.08623	8.26276	1.53217	0.176801	0.480574	-5.56895
465	58	0	CUST_23622_PI428914343	VIT_11s0016g01580	Vitvi11g00122	DNA binding		0.00779887	1.00542	8.61311	0.0836109	0.936109	0.97779	-6.70048
202	77	0	CUST_16199_PI428914343	VIT_16s0039g00940	Vitvi16g00045	DNA binding		-0.0161585	-1.01126	7.82593	-0.260905	0.802965	0.925805	-6.66555
456	30	0	CUST_25584_PI428914343	VIT_10s0071g00120	Vitvi10g01490	DNA binding		-0.023351	-1.01632	7.83696	-0.387757	0.711694	0.88549	-6.61906
344	82	0	CUST_3910_PI428914343	VIT_07s0095g00220	Vitvi07g00979	DNA binding		-0.0242829	-1.01697	7.8287	-0.444283	0.672547	0.865595	-6.59278
260	59	0	CUST_8770_PI428914343	VIT_04s0023g03770	Vitvi04g01490	DNA binding		-0.0363869	-1.02554	8.82998	-0.315055	0.763481	0.909732	-6.64785
171	39	0	CUST_414_PI428914343	VIT_09s0002g04390	Vitvi09g01602	DNA binding		-0.0714919	-1.0508	8.36875	-0.778288	0.466225	0.742786	-6.37279
490	3	0	CUST_29599_PI428914343	VIT_00s1916g00010	Vitvi07g03146	DNA binding		-0.0959738	-1.06879	11.0718	-0.272425	0.794507	0.923044	-6.66206
514	12	0	CUST_3890_PI428914343	VIT_07s0005g06680	Vitvi07g00943	DNA binding		-0.103383	-1.07429	10.6385	-0.693502	0.514153	0.776171	-6.4385
139	73	0	CUST_10634_PI428914343	VIT_02s0025g03570	Vitvi02g00330	DNA binding / hydrolase, acting on ester bonds		0.0478831	1.03375	8.96646	0.465027	0.658451	0.857639	-6.58229
276	1	0	CUST_17910_PI428914343	VIT_15s0021g02770	Vitvi15g00648	DNA binding / hydrolase, acting on ester bonds		-0.0910005	-1.06511	10.6554	-0.755354	0.478873	0.752419	-6.39118
424	68	0	CUST_2199_PI428914343	VIT_08s0007g01500	Vitvi08g01294	DNA binding / nuclease		-0.49132	-1.40573	10.4237	-4.63374	0.00364581	0.0697954	-1.57561
6	9	0	CUST_21518_PI428914343	VIT_13s0047g00280	Vitvi13g01132	DNA binding protein		0.219974	1.16471	12.0922	2.68369	0.0366731	0.217275	-4.00972
394	51	0	CUST_28065_PI428914343	VIT_00s0250g00040	Vitvi13g01244	DNA binding protein, Plastid envelope		-0.279265	-1.21358	11.4486	-2.94305	0.0261159	0.181876	-3.65645
314	21	0	CUST_22718_PI428914343	VIT_12s0134g00440	Vitvi12g00621	DNA cross-link repair protein		0.0928601	1.06648	7.84489	1.0569	0.331586	0.641212	-6.11619
47	3	0	CUST_8932_PI428914343	VIT_04s0044g01300	Vitvi04g01692	DNA cross-link repair protein		0.0107293	1.00746	8.33668	0.126414	0.903569	0.966525	-6.69531
96	10	0	CUST_676_PI428914343	VIT_09s0002g07360	Vitvi09g00648	DNA damage checkpoint		0.00535079	1.00372	8.3525	0.0869485	0.933566	0.976996	-6.70015
319	78	0	CUST_12205_PI428914343	VIT_19s0015g01400	Vitvi19g00780	DNA damage-inducible protein 1		0.119248	1.08617	11.9989	1.2432	0.260561	0.573909	-5.9153
359	79	0	CUST_18807_PI428914343	VIT_14s0128g00150	Vitvi14g00274	DNA excision repair protein ERCC-1		-0.157712	-1.11552	11.4111	-1.62649	0.155408	0.450355	-5.44891
22	5	0	CUST_10295_PI428914343	VIT_02s0025g00110	Vitvi02g00009	DNA excision repair protein ERCC-3		0.122509	1.08863	11.4075	1.43354	0.202114	0.511186	-5.69115
532	19	0	CUST_29250_PI428914343	VIT_00s0809g00030	Vitvi00g00937	DNA excision repair protein ERCC-4		0.299075	1.23036	10.2699	2.38572	0.0547108	0.263738	-4.4208
363	34	0	CUST_29064_PI428914343	VIT_00s0591g00010	Vitvi02g01752; Vitvi02g01751	DNA excision repair protein ERCC-4		0.204165	1.15202	10.0367	1.94714	0.0998803	0.359454	-5.02385
129	9	0	CUST_16099_PI428914343	VIT_17s0053g01070	Vitvi17g01663	DNA excision repair protein ERCC-6		-0.0923091	-1.06608	7.85718	-1.14717	0.295356	0.608318	-6.02141
351	37	0	CUST_13664_PI428914343	VIT_18s0001g09100	Vitvi18g00660	DNA excision repair protein ERCC-8		0.209086	1.15596	10.8918	1.5959	0.162061	0.460314	-5.48815
298	59	0	CUST_26765_PI428914343	VIT_01s0010g00610	Vitvi01g01301	DNA glycosylase		-0.0458947	-1.03232	7.92586	-0.435224	0.67875	0.868444	-6.59721
44	34	0	CUST_2549_PI428914343	VIT_08s0007g05120	Vitvi08g02301	DNA gyrase B subunit		-0.418182	-1.33624	11.7111	-3.39132	0.0148527	0.137261	-3.06328
314	6	0	CUST_21539_PI428914343	VIT_13s0047g00510	Vitvi13g01173	DNA gyrase subunit A		-0.0428781	-1.03017	8.99328	-0.3854	0.713348	0.885995	-6.62008
25	25	0	CUST_16173_PI428914343	VIT_16s0039g00520	Vitvi16g00025	DNA helicase		-0.306142	-1.2364	12.9041	-2.64099	0.0388131	0.222953	-4.06838
487	42	0	CUST_18674_PI428914343	VIT_14s0060g01440	Vitvi14g00115	DNA helicase RECQI1		0.0329636	1.02311	8.4596	0.265894	0.799298	0.924679	-6.66405
518	40	0	CUST_22491_PI428914343	VIT_12s0059g00800	Vitvi12g00384	DNA helicase SNF2 domain-containing protein		0.223348	1.16744	10.4277	3.18183	0.0192636	0.155806	-3.33731
162	57	0	CUST_17862_PI428914343	VIT_15s0021g02180	Vitvi15g00611	DNA helicase SNF2 domain-containing protein		0.0901263	1.06446	8.25479	1.3696	0.220271	0.531627	-5.7683
447	67	0	CUST_24697_PI428914343	VIT_10s0116g00700	Vitvi10g00425	DNA helicase SNF2 domain-containing protein		0.0821519	1.0586	10.6427	0.58942	0.577268	0.814566	-6.51027
527	56	0	CUST_6195_PI428914343	VIT_05s0020g00940	Vitvi05g00265	DNA helicase SNF2 domain-containing protein		0.0575917	1.04073	10.144	0.403048	0.701002	0.8798	-6.61228
326	25	0	CUST_25637_PI428914343	VIT_10s0071g00780	Vitvi10g01542	DNA helicase SNF2 domain-containing protein		0.057271	1.0405	11.5026	0.693574	0.514111	0.776171	-6.43845
96	73	0	CUST_24803_PI428914343	VIT_10s0116g01500	Vitvi10g00076	DNA helicase SNF2 domain-containing protein		0.0530122	1.03743	8.04251	0.637646	0.547453	0.798055	-6.47828
3	47	0	CUST_2923_PI428914343	VIT_08s0007g09020	Vitvi08g01952	DNA helicase SNF2 domain-containing protein		0.0527452	1.03724	11.5136	0.493458	0.639379	0.847385	-6.5672
416	42	0	CUST_1836_PI428914343	VIT_08s0040g01020	Vitvi08g00967	DNA helicase SNF2 domain-containing protein		-0.206841	-1.15416	11.2922	-1.20638	0.273459	0.587505	-5.9566
498	50	0	CUST_19453_PI428914343	VIT_14s0006g02210	Vitvi14g01055	DNA ligase I		0.0299331	1.02096	8.99831	0.257931	0.805153	0.926995	-6.66643
445	25	0	CUST_24493_PI428914343	VIT_11s0052g00070	Vitvi11g01148	DNA ligase IV		0.0808691	1.05765	9.25655	0.771553	0.469915	0.74587	-6.37824
235	15	0	CUST_6149_PI428914343	VIT_05s0020g00450	Vitvi05g00215	DNA methyltransferase		0.0267533	1.01872	10.7303	0.287464	0.783511	0.917845	-6.65727
413	52	0	CUST_25990_PI428914343	VIT_01s0011g03440	Vitvi01g01935	DNA mismatch repair protein		0.306533	1.23673	10.7084	0.923546	0.391653	0.688889	-6.24628
218	7	0	CUST_6773_PI428914343	VIT_05s0049g02090	Vitvi05g00849	DNA mismatch repair protein		0.0440148	1.03098	8.39207	0.280579	0.788538	0.919999	-6.65949
351	52	0	CUST_17587_PI428914343	VIT_15s0045g00500	Vitvi15g00307	DNA mismatch repair protein Mlh1		-0.0108984	-1.00758	7.83489	-0.17249	0.868773	0.953368	-6.68742
284	7	0	CUST_19347_PI428914343	VIT_14s0006g00980	NA	DNA mismatch repair protein Mlh1		-0.109832	-1.0791	8.05815	-1.75038	0.131062	0.413284	-5.28736
289	46	0	CUST_15400_PI428914343	VIT_17s0000g04170	Vitvi17g00373	DNA mismatch repair protein MSH2 (MSH2)		0.0619862	1.0439	8.17763	0.66433	0.531376	0.787697	-6.45963
170	60	0	CUST_14365_PI428914343	VIT_18s0086g00280	Vitvi18g02869	DNA mismatch repair protein MSH3		0.0197241	1.01377	7.79085	0.345647	0.741506	0.90011	-6.63643
423	84	0	CUST_3437_PI428914343	VIT_07s0005g01370	Vitvi07g00406	DNA mismatch repair protein MSH6		0.156568	1.11463	8.22362	1.7464	0.131782	0.414354	-5.2926
422	17	0	CUST_17289_PI428914343	VIT_16s0098g00680	Vitvi16g01316	DNA mismatch repair protein MutS2		-0.0302831	-1.02121	7.83041	-0.515793	0.624606	0.840638	-6.55477
330	31	0	CUST_3324_PI428914343	VIT_07s0005g00220	Vitvi07g00307	DNA mismatch repair protein PMS2		-0.0134557	-1.00937	8.49333	-0.199501	0.848517	0.945419	-6.68167
48	74	0	CUST_4193_PI428914343	VIT_07s0031g00470	Vitvi07g01731	DNA polymerase alpha		0.571847	1.48643	8.97315	1.20899	0.272527	0.586394	-5.9537
251	31	0	CUST_26949_PI428914343	VIT_01s0010g02690	Vitvi01g01559	DNA polymerase alpha, subunit B		0.178876	1.132	8.14184	0.98861	0.361354	0.66401	-6.18437
51	64	0	CUST_11464_PI428914343	VIT_19s0014g00990	Vitvi19g00074	DNA polymerase delta subunit 3		0.106356	1.07651	8.93103	0.868615	0.418726	0.708678	-6.29609
452	1	0	CUST_2676_PI428914343	VIT_08s0007g06490	Vitvi08g01737	DNA polymerase delta, subunit B		-0.059235	-1.04191	8.50519	-0.770972	0.470235	0.745942	-6.3787
82	64	0	CUST_16183_PI428914343	VIT_16s0039g00730	Vitvi16g00035	DNA polymerase delta, subunit D		0.315413	1.24437	10.0974	1.2623	0.254083	0.567326	-5.8936
509	4	0	CUST_5772_PI428914343	VIT_06s0061g01610	Vitvi06g01435	DNA polymerase epsilon, subunit A		0.126749	1.09183	7.95386	1.12633	0.303413	0.616607	-6.04375
344	73	0	CUST_15463_PI428914343	VIT_17s0000g04830	Vitvi17g00445	DNA Polymerase epsilon, subunit B		0.195448	1.14508	7.93723	1.45228	0.19706	0.506336	-5.66822
174	22	0	CUST_25773_PI428914343	VIT_01s0011g01180	Vitvi01g00092	DNA polymerase eta subunit		0.111568	1.0804	10.1255	1.18604	0.280818	0.594139	-5.97909
454	69	0	CUST_11460_PI428914343	VIT_19s0014g00950	Vitvi19g00069	DNA polymerase I		-0.0330198	-1.02315	10.9262	-0.331504	0.751633	0.90472	-6.64184
33	25	0	CUST_15938_PI428914343	VIT_17s0000g09820	Vitvi17g00979	DNA polymerase III gamma and tau subunit		-0.00719913	-1.005	7.92603	-0.113425	0.913425	0.970108	-6.6971
169	31	0	CUST_18683_PI428914343	VIT_14s0060g01530	Vitvi14g00124	DNA polymerase III subunit epsilon		-0.0470214	-1.03313	7.89138	-0.692427	0.514781	0.776581	-6.43929
111	32	0	CUST_26511_PI428914343	VIT_01s0026g00650	Vitvi01g00824	DNA polymerase lambda subunit		-0.171685	-1.12637	9.10923	-1.96593	0.0973221	0.354746	-4.99835
181	31	0	CUST_7878_PI428914343	VIT_04s0008g03960	Vitvi04g00343	DNA polymerase theta subunit		0.0181506	1.01266	7.80207	0.28194	0.787543	0.919655	-6.65906
102	49	0	CUST_9982_PI428914343	VIT_03s0097g00550	Vitvi03g00846	DNA polymerase V		0.258672	1.19638	11.8409	2.12242	0.0784305	0.316914	-4.78438
284	76	0	CUST_638_PI428914343	VIT_09s0002g06910	Vitvi09g00608	DNA polymerase V		-0.0255012	-1.01783	7.91481	-0.396939	0.705265	0.882028	-6.61502
86	47	0	CUST_6865_PI428914343	VIT_05s0051g00930	Vitvi05g00990	DNA primase large subunit		0.181231	1.13385	8.40663	0.909079	0.39865	0.693455	-6.25962
466	56	0	CUST_299_PI428914343	VIT_09s0002g03190	Vitvi09g00270	DNA repair protein		0.070414	1.05002	9.22118	0.807406	0.450509	0.731368	-6.34879
497	19	0	CUST_298_PI428914343	VIT_09s0002g03180	Vitvi09g00268	DNA repair protein		-0.0543972	-1.03843	8.00387	-0.87641	0.414801	0.705797	-6.28916
431	10	0	CUST_18013_PI428914343	VIT_15s0048g01040	Vitvi15g00752	DNA repair protein		-0.549265	-1.46334	10.8033	-4.55872	0.00394279	0.0723731	-1.65846
202	83	0	CUST_23866_PI428914343	VIT_11s0016g04090	Vitvi11g00352	DNA repair protein MutS		0.356617	1.28042	8.38992	1.34643	0.227211	0.539787	-5.79582
444	85	0	CUST_5429_PI428914343	VIT_06s0009g01590	Vitvi06g01052	DNA repair protein Nse1		0.0369614	1.02595	7.90792	0.573241	0.587486	0.821099	-6.52051
39	45	0	CUST_25987_PI428914343	VIT_01s0011g03410	Vitvi01g00278	DNA repair protein RAD23		0.120678	1.08725	13.112	1.21283	0.271159	0.585062	-5.94941
277	33	0	CUST_19530_PI428914343	VIT_14s0006g03040	Vitvi14g01208	DNA repair protein RAD23		-0.0441346	-1.03106	12.2082	-0.318853	0.760739	0.908366	-6.64649
378	43	0	CUST_1072_PI428914343	VIT_09s0018g01400	Vitvi09g01250	DNA repair protein RAD23		-0.168032	-1.12352	12.3178	-1.73103	0.134604	0.418676	-5.31285
192	50	0	CUST_19349_PI428914343	VIT_14s0006g01000	Vitvi14g00891	DNA repair protein Rad4 family		-0.00457824	-1.00318	8.26733	-0.056151	0.95706	0.986173	-6.70268
333	62	0	CUST_6922_PI428914343	VIT_05s0029g00300	Vitvi05g01090	DNA repair protein RAD50		0.0368273	1.02586	10.8671	0.354236	0.735383	0.897258	-6.63305
170	69	0	CUST_6920_PI428914343	VIT_05s0029g00280	Vitvi05g01090	DNA repair protein RAD50		-0.0131603	-1.00916	7.98311	-0.187349	0.857615	0.949161	-6.68436
339	85	0	CUST_23502_PI428914343	VIT_11s0016g00340	Vitvi11g00017	DNA repair protein RAD51		0.18155	1.1341	8.5853	0.69487	0.513355	0.775822	-6.43749
163	24	0	CUST_4849_PI428914343	VIT_06s0004g03600	Vitvi06g00362	DNA repair protein RAD51 homolog 2		-0.140126	-1.102	8.78916	-1.72986	0.134821	0.419048	-5.31438
94	63	0	CUST_12453_PI428914343	VIT_19s0027g00210	Vitvi19g01480	DNA repair protein recA, chloroplast precursor		-0.0690126	-1.049	9.47956	-0.602435	0.569126	0.80954	-6.50185
419	67	0	CUST_9744_PI428914343	VIT_03s0091g00200	Vitvi03g00577	DNA repair protein REV1		-0.000791701	-1.00055	8.91956	-0.00773085	0.994085	0.99724	-6.70446
99	69	0	CUST_478_PI428914343	VIT_09s0002g05100	Vitvi09g00429	DNA repair protein XRCC1		0.235743	1.17751	9.73583	2.24261	0.0665005	0.292238	-4.61871
60	66	0	CUST_329_PI428914343	VIT_09s0002g03490	Vitvi09g00287	DNA repair/transcription protein Mms19		-0.044274	-1.03116	8.15268	-0.698973	0.510965	0.7748	-6.43445
380	3	0	CUST_16261_PI428914343	VIT_16s0039g01780	Vitvi16g00109	DNA replication complex GINS protein PSF2		0.179848	1.13276	8.60349	1.28364	0.247009	0.560706	-5.86912
362	6	0	CUST_10689_PI428914343	VIT_02s0025g04140	Vitvi02g00383	DNA replication factor C complex subunit 2		0.158561	1.11617	9.97663	1.1241	0.304286	0.616998	-6.04612
338	67	0	CUST_13205_PI428914343	VIT_18s0001g02090	Vitvi18g00240	DNA replication factor C complex subunit 4		0.0187944	1.01311	10.6316	0.165177	0.874276	0.955362	-6.68883
26	71	0	CUST_13220_PI428914343	VIT_18s0001g02370	Vitvi18g00252	DNA replication factor C complex subunit 5		0.014956	1.01042	9.15132	0.0955926	0.926984	0.975373	-6.69924
439	3	0	CUST_11189_PI428914343	VIT_02s0033g00190	Vitvi02g00992	DNA replication licensing factor MCM2		-0.0483969	-1.03412	8.41196	-0.751429	0.481061	0.7541	-6.39428
177	13	0	CUST_5910_PI428914343	VIT_05s0077g00120	Vitvi05g01808	DNA replication protein		0.258128	1.19593	9.2135	2.1505	0.0754597	0.310786	-4.74576
135	61	0	CUST_10151_PI428914343	VIT_03s0017g00990	Vitvi03g01140	DNA topoisomerase 2-associated protein PAT1		0.143273	1.10441	10.9652	0.917339	0.394643	0.691075	-6.25202
344	15	0	CUST_12460_PI428914343	VIT_19s0027g00290	Vitvi19g01497	DNA topoisomerase 2-associated protein PAT1		-0.211857	-1.15818	8.35016	-2.48635	0.0477468	0.245994	-4.28163
159	20	0	CUST_12479_PI428914343	VIT_19s0027g00490	Vitvi19g01522	DNA topoisomerase 2-associated protein PAT1		-0.28396	-1.21753	8.84519	-3.47588	0.0133981	0.130377	-2.95441
360	6	0	CUST_4650_PI428914343	VIT_06s0004g01530	Vitvi06g00160	DNA topoisomerase 6 subunit B (TOP6B)		-0.0312515	-1.0219	10.5764	-0.245542	0.81429	0.931625	-6.66998
505	33	0	CUST_12565_PI428914343	VIT_19s0027g01520	Vitvi19g01624	DNA topoisomerase I		0.128335	1.09303	12.0984	1.33521	0.23064	0.543599	-5.80906
22	61	0	CUST_22456_PI428914343	VIT_12s0059g00450	Vitvi12g00353	DNA topoisomerase I		-0.0982664	-1.07049	10.7922	-0.895937	0.405089	0.698359	-6.27161
21	76	0	CUST_8954_PI428914343	VIT_04s0044g01570	Vitvi04g01724	DNA topoisomerase III alpha		0.0344033	1.02413	8.33571	0.320512	0.759542	0.907724	-6.64589
373	81	0	CUST_7092_PI428914343	VIT_05s0062g00860	Vitvi05g01320	DNA topoisomerase III alpha		-0.0655535	-1.04649	11.1261	-0.851294	0.427547	0.715546	-6.31131
328	33	0	CUST_10325_PI428914343	VIT_02s0025g00410	Vitvi02g00038	DNA topoisomerase VIA		0.113004	1.08148	7.79543	1.58858	0.163693	0.46234	-5.4975
330	8	0	CUST_2041_PI428914343	VIT_08s0040g03250	Vitvi08g01153	DNA topoisomerase VIA (SPO11)		0.0785625	1.05597	10.2088	0.952426	0.377969	0.679169	-6.21918
132	2	0	CUST_21806_PI428914343	VIT_13s0064g00560	Vitvi13g01699	DNA topoisomerase, ATP-hydrolyzing		0.24135	1.1821	8.70457	0.551361	0.60147	0.828508	-6.53394
252	34	0	CUST_13362_PI428914343	VIT_18s0001g05110	Vitvi18g00373	DNA2-NAM7 helicase		-0.167017	-1.12273	12.0145	-2.48747	0.0476749	0.245672	-4.28009
229	48	0	CUST_26730_PI428914343	VIT_01s0010g00020	Vitvi01g01169	DNA-3-methyladenine glycosidase I		-0.383093	-1.30414	12.6593	-0.984217	0.363339	0.665816	-6.18865
147	56	0	CUST_2699_PI428914343	VIT_08s0007g06720	Vitvi08g01758	DNA-3-methyladenine glycosylase (MAG)		0.212617	1.15879	9.89831	2.13652	0.0769236	0.314193	-4.76499
276	62	0	CUST_14000_PI428914343	VIT_18s0001g12570	Vitvi18g00971	DNA-3-methyladenine glycosylase 1		-0.0559601	-1.03955	11.6683	-0.744539	0.484919	0.756954	-6.3997
209	64	0	CUST_8589_PI428914343	VIT_04s0023g01870	Vitvi04g01303	DNA-3-methyladenine glycosylase 1		-0.0623928	-1.0442	9.96863	-0.537452	0.610459	0.833233	-6.54224
4	72	0	CUST_986_PI428914343	VIT_09s0018g00250	Vitvi09g01123	DNA-3-methyladenine glycosylase I		-0.153095	-1.11195	9.07415	-1.43272	0.202339	0.511508	-5.69215
159	82	0	CUST_9690_PI428914343	VIT_03s0063g02660	Vitvi03g00319; Vitvi03g00320	DNA-3-methyladenine glycosylase II		0.18271	1.13501	10.0991	1.25335	0.257099	0.570587	-5.90379
59	68	0	CUST_21098_PI428914343	VIT_13s0019g03950	Vitvi13g00566	DNA-binding bromodomain-containing		0.146316	1.10674	11.4618	1.44074	0.200157	0.508895	-5.68235
184	23	0	CUST_11960_PI428914343	VIT_19s0090g00610	Vitvi19g00509	DNA-binding bromodomain-containing		-0.027274	-1.01908	10.952	-0.188512	0.856743	0.948922	-6.68411
131	19	0	CUST_25070_PI428914343	VIT_10s0003g02240	Vitvi10g00682; Vitvi10g00683	DNA-binding bromodomain-containing prot		0.147576	1.10771	10.159	0.913593	0.396457	0.691987	-6.25548
251	77	0	CUST_21962_PI428914343	VIT_13s0156g00340	Vitvi13g02569	DNA-binding bromodomain-containing protein		0.325927	1.25347	12.4064	2.68616	0.0365532	0.2171	-4.00633
244	23	0	CUST_9349_PI428914343	VIT_03s0038g03820	Vitvi03g00240	DNA-binding bromodomain-containing protein		0.129928	1.09424	12.2599	0.936256	0.385584	0.684288	-6.23443
344	53	0	CUST_19919_PI428914343	VIT_14s0171g00380	Vitvi14g01594	DNA-binding bromodomain-containing protein		0.121818	1.08811	11.1862	1.11944	0.306115	0.618879	-6.05107
437	46	0	CUST_22274_PI428914343	VIT_12s0028g02510	Vitvi12g00215	DNA-binding bromodomain-containing protein		0.113912	1.08216	11.5953	0.882361	0.411823	0.703412	-6.28384
261	24	0	CUST_13042_PI428914343	VIT_18s0122g01220	Vitvi18g00088	DNA-binding bromodomain-containing protein		0.050729	1.03579	7.84252	0.682149	0.520813	0.780369	-6.44682
222	7	0	CUST_5310_PI428914343	VIT_06s0004g08340	Vitvi06g00829	DNA-binding bromodomain-containing protein		-0.0166161	-1.01158	7.86498	-0.302723	0.77241	0.913076	-6.65217
310	62	0	CUST_9350_PI428914343	VIT_03s0038g03830	Vitvi03g00240	DNA-binding bromodomain-containing protein		-0.0381772	-1.02682	8.05389	-0.574905	0.58643	0.820236	-6.51946
203	2	0	CUST_5972_PI428914343	VIT_05s0077g00910	Vitvi05g01774	DNA-binding enhancer protein		0.179871	1.13278	12.4529	2.77451	0.0325298	0.204766	-3.88536
38	81	0	CUST_10635_PI428914343	VIT_02s0025g03580	Vitvi02g00331	DNA-binding family protein		0.320337	1.24862	10.0716	2.09842	0.0810657	0.3225	-4.81735
379	52	0	CUST_12503_PI428914343	VIT_19s0027g00750	Vitvi19g01551	DNA-binding HORMA		-0.0894484	-1.06396	9.5704	-1.01502	0.349597	0.656218	-6.15838
525	59	0	CUST_19155_PI428914343	VIT_14s0081g00670	Vitvi14g00555	DNA-binding protein		0.38091	1.30216	8.45886	3.12126	0.0207933	0.161858	-3.41762
505	28	0	CUST_13499_PI428914343	VIT_18s0001g07380	Vitvi18g02604	DNA-binding protein		0.3428	1.26822	10.2082	1.993	0.0937505	0.34818	-4.96152
94	8	0	CUST_29335_PI428914343	VIT_00s0956g00030	Vitvi10g02271	DNA-binding protein		0.342694	1.26812	8.35301	2.35897	0.0567365	0.268754	-4.45782
305	19	0	CUST_22336_PI428914343	VIT_12s0028g03180	Vitvi12g00268	DNA-binding protein		0.314783	1.24382	13.0241	3.0089	0.0239937	0.174141	-3.56777
150	71	0	CUST_28152_PI428914343	VIT_00s0259g00210	Vitvi10g00254	DNA-binding protein		0.213384	1.1594	8.15355	2.48457	0.0478617	0.246184	-4.28409
383	49	0	CUST_12990_PI428914343	VIT_18s0122g00590	Vitvi18g00042	DNA-binding protein		0.184732	1.13661	10.2291	0.716214	0.501002	0.767614	-6.42152
30	42	0	CUST_6597_PI428914343	VIT_05s0049g00100	Vitvi05g01916	DNA-binding protein		0.179487	1.13248	8.46797	2.82995	0.0302499	0.196946	-3.80977
360	66	0	CUST_2546_PI428914343	VIT_08s0007g05090	Vitvi08g01630	DNA-binding protein		0.129642	1.09402	10.8169	1.16723	0.287777	0.600605	-5.99969
87	16	0	CUST_4957_PI428914343	VIT_06s0004g04690	Vitvi06g00464	DNA-binding protein		0.100962	1.07249	9.10625	0.943161	0.382318	0.682334	-6.22794
334	26	0	CUST_24879_PI428914343	VIT_10s0003g00190	Vitvi10g00492	DNA-binding protein		0.0541094	1.03822	13.6491	0.667229	0.529648	0.786445	-6.45757
104	55	0	CUST_18473_PI428914343	VIT_15s0046g02930	Vitvi15g01145	DNA-binding protein		0.051295	1.03619	11.6472	0.386099	0.712858	0.885865	-6.61978
229	16	0	CUST_20086_PI428914343	VIT_14s0066g01340	Vitvi14g01775	DNA-binding protein		0.0509165	1.03592	13.8406	0.474446	0.6521	0.854103	-6.57738
274	27	0	CUST_26445_PI428914343	VIT_01s0127g00840	Vitvi01g00744	DNA-binding protein		0.00345958	1.0024	12.0635	0.0302601	0.97685	0.991811	-6.70397
130	46	0	CUST_4868_PI428914343	VIT_06s0004g03800	Vitvi06g00382	DNA-binding protein		-0.0268039	-1.01875	11.598	-0.187188	0.857736	0.949182	-6.68439
233	57	0	CUST_3579_PI428914343	VIT_07s0005g02830	Vitvi07g00550	DNA-binding protein		-0.0496827	-1.03504	9.16675	-0.509634	0.628661	0.843211	-6.55825
75	48	0	CUST_20925_PI428914343	VIT_13s0019g02080	Vitvi13g00338	DNA-binding protein		-0.0571765	-1.04043	9.14982	-0.771751	0.469806	0.745851	-6.37808
321	9	0	CUST_13395_PI428914343	VIT_18s0001g05740	Vitvi18g00411	DNA-binding protein		-0.127952	-1.09274	9.32049	-1.59996	0.161162	0.458666	-5.48296
409	74	0	CUST_1598_PI428914343	VIT_08s0217g00020	Vitvi08g00685	DNA-binding protein GBP16		0.127328	1.09227	12.2681	1.52336	0.178933	0.483109	-5.58
30	76	0	CUST_15987_PI428914343	VIT_17s0000g10420	Vitvi17g01050	DNA-binding protein GT-1-related		0.0421865	1.02967	8.05198	0.620418	0.557992	0.803048	-6.48996
297	85	0	CUST_26922_PI428914343	VIT_01s0010g02420	Vitvi01g01533	DNA-binding protein GT-1-related		0.0294026	1.02059	13.1397	0.274823	0.79275	0.922377	-6.66131
228	47	0	CUST_19926_PI428914343	VIT_14s0171g00450	Vitvi14g01602	DNA-binding protein GT-1-related		-0.194398	-1.14425	11.7646	-1.86163	0.112405	0.382262	-5.13923
236	32	0	CUST_14488_PI428914343	VIT_18s0072g00690	Vitvi18g01652	DNA-binding protein GT-1-related		-0.238138	-1.17947	10.9865	-2.30029	0.0614584	0.279918	-4.53899
209	17	0	CUST_8274_PI428914343	VIT_04s0069g01060	Vitvi04g00769	DNA-binding protein PD3, chloroplast		0.00992386	1.0069	7.85956	0.163071	0.875862	0.956094	-6.68923
431	43	0	CUST_8275_PI428914343	VIT_04s0069g01070	Vitvi04g01989	DNA-binding protein PD3, chloroplast		-0.00677796	-1.00471	7.82683	-0.126244	0.903698	0.966593	-6.69534
520	67	0	CUST_1946_PI428914343	VIT_08s0040g02220	Vitvi08g02161	DNA-binding protein S1FA		0.126443	1.0916	10.8883	0.740867	0.486984	0.758566	-6.40257
47	18	0	CUST_4806_PI428914343	VIT_06s0004g03160	Vitvi06g01662	DNA-binding protein S1FA2		0.214052	1.15994	12.7023	2.48567	0.0477911	0.246029	-4.28258
222	58	0	CUST_25940_PI428914343	VIT_01s0011g02930	Vitvi01g00230	DNA-binding protein, chloroplast nucleoid		0.177655	1.13104	8.37404	0.574647	0.586593	0.820377	-6.51963
327	36	0	CUST_14430_PI428914343	VIT_18s0072g00020	Vitvi18g01600	DNA-binding protein-related-like		0.39328	1.31338	13.3079	3.32927	0.0160307	0.142292	-3.14382
432	57	0	CUST_22670_PI428914343	VIT_12s0059g02690	Vitvi12g00561	DNA-binding storekeeper protein		-0.10746	-1.07733	7.87284	-1.42514	0.204419	0.513794	-5.70138
361	59	0	CUST_29293_PI428914343	VIT_00s0868g00010	Vitvi10g02200	DNA-binding storekeeper protein		0.164538	1.12081	14.3624	1.81612	0.119697	0.394421	-5.20013
329	77	0	CUST_19033_PI428914343	VIT_14s0030g01600	Vitvi14g00412	DNA-binding storekeeper protein		0.0574773	1.04064	7.97842	0.963669	0.372743	0.674418	-6.20846
13	49	0	CUST_26948_PI428914343	VIT_01s0010g02680	Vitvi01g01558	DNA-binding storekeeper protein		0.0300665	1.02106	8.14359	0.342097	0.744043	0.900681	-6.63781
531	50	0	CUST_19920_PI428914343	VIT_14s0171g00390	Vitvi14g01595	DNA-binding storekeeper protein		-0.0498869	-1.03518	10.164	-0.371302	0.72328	0.890843	-6.62608
232	25	0	CUST_21873_PI428914343	VIT_13s0064g01260	Vitvi13g01760	DNA-damage-repair/toleration protein (DRT100)		-0.682689	-1.60513	14.5959	-1.4356	0.201552	0.510394	-5.68863
423	24	0	CUST_19044_PI428914343	VIT_14s0030g01720	Vitvi14g02653	DNA-damage-repair/toleration protein (DRT102)		0.022563	1.01576	10.7817	0.207761	0.842348	0.943125	-6.67975
222	8	0	CUST_26773_PI428914343	VIT_01s0010g00690	Vitvi01g01312	DNA-directed RNA polymerase		0.196236	1.14571	9.86214	1.71389	0.137819	0.423257	-5.33535
419	79	0	CUST_173_PI428914343	VIT_09s0002g01860	Vitvi09g00157	DNA-directed RNA polymerase		0.0565251	1.03996	10.8476	0.777185	0.466829	0.74343	-6.37368
458	35	0	CUST_19629_PI428914343	VIT_14s0083g00790	Vitvi14g01311	DNA-directed RNA polymerase		-0.0347613	-1.02439	8.74975	-0.361572	0.73017	0.894257	-6.63009
322	31	0	CUST_27000_PI428914343	VIT_01s0010g03250	Vitvi01g02255	DNA-directed RNA polymerase		-0.11708	-1.08454	8.04884	-1.10478	0.311937	0.623561	-6.06656
385	23	0	CUST_24234_PI428914343	VIT_11s0037g00630	Vitvi11g00748	DNA-directed RNA polymerase		-0.180441	-1.13323	8.57925	-3.01118	0.0239239	0.173972	-3.56472
182	34	0	CUST_26995_PI428914343	VIT_01s0010g03200	NA	DNA-directed RNA polymerase (RPOT2)		-0.093042	-1.06662	8.66472	-1.57744	0.166205	0.465662	-5.51169
356	79	0	CUST_2833_PI428914343	VIT_08s0007g08090	Vitvi08g01871	DNA-directed RNA polymerase I subunit A1		-0.0558795	-1.03949	10.7962	-0.457242	0.663724	0.860564	-6.58628
326	84	0	CUST_14199_PI428914343	VIT_18s0001g14650	Vitvi18g02813	DNA-directed RNA polymerase I subunit A12		0.198143	1.14722	9.39351	1.80355	0.121791	0.397368	-5.21687
520	42	0	CUST_21647_PI428914343	VIT_13s0084g00600	Vitvi13g01355	DNA-directed RNA polymerase I subunit A2		0.154799	1.11327	10.0058	1.47504	0.191079	0.498319	-5.64018
498	73	0	CUST_13126_PI428914343	VIT_18s0001g00860	Vitvi18g00167	DNA-directed RNA polymerase II subunit A		0.206664	1.15402	12.7632	1.9799	0.0954618	0.351219	-4.97936
211	11	0	CUST_20460_PI428914343	VIT_13s0067g03120	Vitvi13g01420	DNA-directed RNA polymerase II subunit A		0.00644519	1.00448	8.05437	0.110854	0.915378	0.970908	-6.69743
103	29	0	CUST_10728_PI428914343	VIT_02s0025g04530	Vitvi02g00414	DNA-directed RNA polymerase II subunit A		-0.0399523	-1.02808	7.98017	-0.665443	0.530713	0.787176	-6.45884
89	30	0	CUST_22387_PI428914343	VIT_12s0028g03770	Vitvi12g00313	DNA-directed RNA polymerase II subunit B		0.253289	1.19192	12.383	2.06716	0.0846338	0.32943	-4.86023
393	8	0	CUST_8123_PI428914343	VIT_04s0008g06580	Vitvi04g01927	DNA-directed RNA polymerase II subunit B		-0.356108	-1.27997	10.2213	-3.83467	0.00875883	0.106744	-2.50442
399	38	0	CUST_9699_PI428914343	VIT_03s0180g00050	Vitvi03g00543	DNA-directed RNA polymerase II subunit C		0.257976	1.1958	12.3922	2.93367	0.0264341	0.183017	-3.6691
18	78	0	CUST_22170_PI428914343	VIT_12s0028g01400	Vitvi12g02216	DNA-directed RNA polymerase II subunit D		0.0424569	1.02987	11.3213	0.29154	0.78054	0.91672	-6.65593
464	43	0	CUST_27598_PI428914343	VIT_00s0194g00020	Vitvi10g01687	DNA-directed RNA polymerase II subunit D		-0.678154	-1.60009	14.3271	-3.93399	0.00781394	0.100616	-2.3834
497	46	0	CUST_2590_PI428914343	VIT_08s0007g05540	Vitvi08g02313	DNA-directed RNA polymerase II subunit E		0.43689	1.35368	10.7052	3.46171	0.0136305	0.131665	-2.97258
488	4	0	CUST_23811_PI428914343	VIT_11s0016g03530	Vitvi11g00300	DNA-directed RNA polymerase II subunit E		0.174007	1.12819	11.9025	1.3769	0.218127	0.529369	-5.75958
383	20	0	CUST_21700_PI428914343	VIT_13s0139g00310	Vitvi13g02359	DNA-directed RNA polymerase II subunit E		-0.0141275	-1.00984	9.22968	-0.153244	0.883273	0.958673	-6.69101
282	83	0	CUST_16851_PI428914343	VIT_16s0100g00530	Vitvi16g00959	DNA-directed RNA Polymerase II subunit F		0.231742	1.17425	13.3813	2.18997	0.0714769	0.302717	-4.69137
486	3	0	CUST_22151_PI428914343	VIT_12s0028g01210	Vitvi12g00106	DNA-directed RNA Polymerase II subunit F		0.151198	1.11049	10.2876	0.898693	0.403732	0.697363	-6.2691
326	42	0	CUST_5033_PI428914343	VIT_06s0004g05510	Vitvi06g00539	DNA-directed RNA polymerase II subunit G		0.0133741	1.00931	12.4467	0.182514	0.861242	0.950127	-6.68538
238	48	0	CUST_6559_PI428914343	VIT_05s0020g04760	Vitvi05g00638	DNA-directed RNA polymerase II subunit G		-0.0616813	-1.04368	12.1018	-0.529007	0.615953	0.836534	-6.54718
501	61	0	CUST_7350_PI428914343	VIT_05s0094g00120	Vitvi05g01569	DNA-directed RNA polymerase II subunit H		0.119767	1.08656	11.8282	1.98838	0.0943507	0.348947	-4.96782
293	69	0	CUST_7351_PI428914343	VIT_05s0094g00130	Vitvi05g01570	DNA-directed RNA polymerase II subunit H		-0.0131476	-1.00915	12.0191	-0.144456	0.889911	0.962155	-6.69251
69	60	0	CUST_5996_PI428914343	VIT_05s0077g01170	Vitvi05g00105	DNA-directed RNA polymerase II subunit I		0.102087	1.07333	9.28831	0.753828	0.479723	0.753096	-6.39239
377	33	0	CUST_8158_PI428914343	VIT_04s0008g06990	Vitvi04g00628	DNA-directed RNA polymerase II subunit J		0.0551702	1.03898	11.819	0.534602	0.61231	0.834421	-6.54391
88	83	0	CUST_16388_PI428914343	VIT_16s0115g00190	Vitvi16g01731	DNA-directed RNA Polymerase II subunit K		-0.186909	-1.13832	7.94782	-2.97594	0.0250314	0.177678	-3.61209
144	13	0	CUST_8304_PI428914343	VIT_04s0079g00400	Vitvi04g02006	DNA-directed RNA Polymerase II subunit K		-0.402295	-1.32161	14.558	-4.43274	0.00450503	0.0768175	-1.7996
442	83	0	CUST_16389_PI428914343	VIT_16s0115g00200	Vitvi16g01732	DNA-directed RNA Polymerase II subunit K		-0.444561	-1.3609	13.848	-2.86613	0.0288553	0.191711	-3.76058
113	32	0	CUST_26401_PI428914343	VIT_01s0127g00350	Vitvi01g00704	DNA-directed RNA Polymerase II subunit L		0.24495	1.18505	13.6	3.72089	0.0100011	0.113004	-2.64497
123	57	0	CUST_4861_PI428914343	VIT_06s0004g03730	Vitvi06g00376	DNA-directed RNA polymerase III subunit C1		0.0413591	1.02908	8.01661	0.639502	0.546325	0.797299	-6.477
336	9	0	CUST_18204_PI428914343	VIT_15s0046g00090	Vitvi15g00930	DNA-directed RNA polymerase III subunit C11		0.151837	1.11098	10.3187	2.50028	0.0468596	0.243755	-4.26239
458	74	0	CUST_5065_PI428914343	VIT_06s0004g05830	Vitvi06g01732	DNA-directed RNA polymerase III subunit C19		0.118615	1.08569	8.22723	1.8483	0.114495	0.38663	-5.15711
497	56	0	CUST_21616_PI428914343	VIT_13s0084g00180	Vitvi13g01384	DNA-directed RNA polymerase III subunit C2		0.0644448	1.04568	8.05641	0.946709	0.380648	0.681527	-6.22459
17	44	0	CUST_21615_PI428914343	VIT_13s0084g00170	Vitvi13g01384	DNA-directed RNA polymerase III subunit C2		-0.0713993	-1.05074	11.4428	-0.991465	0.360068	0.663021	-6.18158
26	33	0	CUST_3182_PI428914343	VIT_07s0104g00580	Vitvi07g02147	DNA-directed RNA polymerase III subunit C25		0.143871	1.10487	9.85205	1.35979	0.223185	0.534945	-5.77998
10	29	0	CUST_18987_PI428914343	VIT_14s0030g01100	Vitvi14g02627	DNA-directed RNA polymerase III subunit C25		0.0932466	1.06677	9.83557	1.37035	0.22005	0.53159	-5.7674
532	72	0	CUST_18976_PI428914343	VIT_14s0030g00980	Vitvi14g02618	DNA-directed RNA polymerase III subunit C25		-0.0752821	-1.05357	8.87259	-0.566734	0.591624	0.823714	-6.52455
440	12	0	CUST_6386_PI428914343	VIT_05s0020g02930	Vitvi05g00449	DNA-directed RNA polymerase III subunit C3		0.12382	1.08962	8.46041	1.39915	0.211703	0.523048	-5.73286
3	64	0	CUST_16965_PI428914343	VIT_16s0050g00450	Vitvi16g01041	DNA-directed RNA polymerase III subunit C3		0.0671916	1.04768	9.16114	0.670477	0.527717	0.784824	-6.45524
4	31	0	CUST_618_PI428914343	VIT_09s0002g06690	Vitvi09g01657	DNA-directed RNA polymerase III subunit C34		0.00279114	1.00194	9.14241	0.0232849	0.982185	0.993365	-6.70418
153	78	0	CUST_29453_PI428914343	VIT_00s1338g00010	Vitvi02g01451	DNA-directed RNA polymerase III subunit C34		-0.0821314	-1.05858	9.12421	-0.548104	0.603569	0.829879	-6.5359
283	77	0	CUST_29005_PI428914343	VIT_00s0551g00040	Vitvi02g01710	DNA-directed RNA polymerase III subunit C34		-0.0997849	-1.07161	9.31119	-0.788103	0.460885	0.739049	-6.36478
131	40	0	CUST_16584_PI428914343	VIT_16s0013g02140	Vitvi16g00527	DNA-directed RNA polymerase III subunit C4		0.238678	1.17991	10.2802	2.74548	0.0337968	0.209267	-3.92504
371	74	0	CUST_23593_PI428914343	VIT_11s0016g01280	Vitvi11g00095	DNA-directed RNA polymerase III subunit C4		0.168053	1.12354	8.11376	2.14936	0.0755781	0.311126	-4.74733
356	34	0	CUST_12144_PI428914343	VIT_19s0015g00780	Vitvi19g00708	DNA-directed RNA Polymerase III subunit C5		0.103121	1.07409	10.2045	0.740717	0.487069	0.758566	-6.40268
243	75	0	CUST_1387_PI428914343	VIT_08s0056g00900	NA	DNA-directed RNA polymerase subunit beta		-0.0321152	-1.02251	7.81073	-0.565469	0.592431	0.824281	-6.52533
135	72	0	CUST_17542_PI428914343	VIT_15s0024g01960	Vitvi15g00209	DNA-directed RNA polymerase subunit beta'		-0.146988	-1.10726	7.95055	-1.85043	0.114157	0.38584	-5.15425
136	52	0	CUST_22682_PI428914343	VIT_12s0134g00050	Vitvi12g00577	DNA-directed RNA polymerase subunit beta'		-0.594075	-1.5095	11.749	-1.9876	0.094453	0.349153	-4.96889
146	82	0	CUST_19462_PI428914343	VIT_14s0006g02300	Vitvi14g01068	DNA-directed RNA polymerase subunit beta'		-0.646952	-1.56586	11.2091	-3.12479	0.0207005	0.161582	-3.41292
512	79	0	CUST_21083_PI428914343	VIT_13s0019g03770	Vitvi13g02050	DNA-directed RNA polymerase subunit beta'		-0.703251	-1.62817	12.5878	-2.41779	0.0523821	0.257829	-4.37643
477	79	0	CUST_25328_PI428914343	VIT_10s0003g05060	Vitvi10g00953	DNA-directed RNA polymerase subunit beta'		-0.949621	-1.93137	9.3938	-2.6081	0.0405523	0.226904	-4.11364
12	56	0	CUST_24740_PI428914343	VIT_10s0116g00420	Vitvi10g00021; Vitvi10g00022	DnaJ (Hsp40) homolog, subfamily C, member 25		0.093986	1.06732	9.97092	1.44241	0.199708	0.508444	-5.68031
484	31	0	CUST_3573_PI428914343	VIT_07s0005g02770	Vitvi07g00540	DNAJ heat shock N-terminal domain-containing		0.244984	1.18508	9.35387	1.80883	0.120908	0.396165	-5.20985
202	3	0	CUST_11894_PI428914343	VIT_19s0177g00280	Vitvi19g02002	DNAJ heat shock N-terminal domain-containing		0.0257152	1.01798	10.9326	0.153296	0.883234	0.958673	-6.691
269	16	0	CUST_12954_PI428914343	VIT_18s0122g00070	Vitvi18g00002	DNAJ heat shock N-terminal domain-containing protein		0.24032	1.18125	12.9444	3.69105	0.0103586	0.115102	-2.68217
468	25	0	CUST_8741_PI428914343	VIT_04s0023g03470	Vitvi04g01466	DNAJ heat shock N-terminal domain-containing protein		0.20086	1.14938	14.9965	1.19841	0.276322	0.590077	-5.96544
30	6	0	CUST_27049_PI428914343	VIT_01s0010g03760	Vitvi01g01664	DNAJ heat shock N-terminal domain-containing protein		0.0856142	1.06114	8.60053	0.753969	0.479645	0.753092	-6.39228
211	51	0	CUST_11091_PI428914343	VIT_02s0012g02300	Vitvi02g01523	DNAJ heat shock N-terminal domain-containing protein		0.0333239	1.02337	10.6372	0.300337	0.774141	0.913881	-6.65298
288	51	0	CUST_11090_PI428914343	VIT_02s0012g02290	Vitvi02g00802	DNAJ heat shock N-terminal domain-containing protein		-0.00741281	-1.00515	9.13915	-0.0951851	0.927294	0.975465	-6.69929
432	78	0	CUST_22202_PI428914343	VIT_12s0028g01740	Vitvi12g00151	DNAJ heat shock N-terminal domain-containing protein		-0.239189	-1.18033	13.7886	-1.69629	0.141198	0.428979	-5.35838
212	35	0	CUST_6498_PI428914343	VIT_05s0020g04120	Vitvi05g00564	DnaJ homolog, subfamily A, member 1		0.0170851	1.01191	9.79891	0.165436	0.874081	0.955348	-6.68878
457	4	0	CUST_21462_PI428914343	VIT_13s0073g00560	Vitvi13g01052	DnaJ homolog, subfamily A, member 2		0.277098	1.21175	16.3862	1.87637	0.11014	0.378199	-5.11943
296	47	0	CUST_12953_PI428914343	VIT_18s0122g00050	Vitvi18g00002	DnaJ homolog, subfamily A, member 2		0.121332	1.08774	11.261	1.50821	0.182661	0.487935	-5.59896
179	79	0	CUST_28601_PI428914343	VIT_00s0362g00010	Vitvi07g02847	DnaJ homolog, subfamily A, member 2		0.104533	1.07515	7.81801	1.58989	0.1634	0.461983	-5.49583
488	3	0	CUST_17857_PI428914343	VIT_15s0021g02090	Vitvi15g00600	DnaJ homolog, subfamily A, member 2		0.0407396	1.02864	12.3235	0.486917	0.643741	0.849715	-6.57075
204	39	0	CUST_9405_PI428914343	VIT_03s0038g04420	Vitvi03g00289	DnaJ homolog, subfamily A, member 2		-0.0439769	-1.03095	10.7178	-0.48	0.648371	0.852362	-6.57445
291	46	0	CUST_5885_PI428914343	VIT_06s0080g01230	Vitvi06g01562	DnaJ homolog, subfamily A, member 2		-0.102686	-1.07377	11.44	-0.668373	0.528967	0.785761	-6.45675
186	75	0	CUST_6941_PI428914343	VIT_05s0029g00500	Vitvi05g01118	DnaJ homolog, subfamily A, member 2		-0.159145	-1.11663	12.4311	-0.97926	0.365591	0.66765	-6.19345
38	23	0	CUST_1528_PI428914343	VIT_08s0032g00940	Vitvi08g00241	DnaJ homolog, subfamily A, member 2		-0.209562	-1.15634	10.8849	-1.0849	0.319973	0.630628	-6.08734
344	65	0	CUST_27037_PI428914343	VIT_01s0010g03640	Vitvi01g01651	DnaJ homolog, subfamily A, member 3		-0.178824	-1.13196	13.2186	-1.68371	0.143663	0.432668	-5.3748
481	73	0	CUST_21883_PI428914343	VIT_13s0064g01360	Vitvi13g01770	DnaJ homolog, subfamily A, member 3		-0.234772	-1.17672	12.5047	-1.35918	0.223368	0.535173	-5.78071
264	60	0	CUST_14234_PI428914343	VIT_18s0001g15020	Vitvi18g01181	DnaJ homolog, subfamily A, member 4		-0.019542	-1.01364	8.63303	-0.14146	0.892177	0.963091	-6.693
191	83	0	CUST_2925_PI428914343	VIT_08s0007g09040	Vitvi08g01953	DnaJ homolog, subfamily A, member 5		0.0985447	1.07069	9.42668	1.04401	0.337046	0.64549	-6.1293
358	18	0	CUST_2924_PI428914343	VIT_08s0007g09030	Vitvi08g01953	DnaJ homolog, subfamily A, member 5		-0.00238808	-1.00166	8.23941	-0.0324047	0.975209	0.9912	-6.70389
427	46	0	CUST_18679_PI428914343	VIT_14s0060g01490	Vitvi14g00119	DnaJ homolog, subfamily A, member 5		-0.212534	-1.15872	8.60152	-2.42397	0.0519455	0.256608	-4.36788
183	84	0	CUST_3423_PI428914343	VIT_07s0005g01220	Vitvi07g00394	DnaJ homolog, subfamily B, member 11		0.110768	1.0798	11.9739	0.749082	0.482373	0.75515	-6.39613
158	61	0	CUST_19770_PI428914343	VIT_14s0068g01140	Vitvi14g01467	DnaJ homolog, subfamily B, member 12		0.131019	1.09507	10.124	1.47795	0.190325	0.497188	-5.63658
200	74	0	CUST_10098_PI428914343	VIT_03s0017g00300	Vitvi03g01052	DnaJ homolog, subfamily B, member 12		0.208921	1.15582	10.4845	1.5061	0.183186	0.488839	-5.6016
65	31	0	CUST_27050_PI428914343	VIT_01s0010g03770	Vitvi01g02271	DnaJ homolog, subfamily B, member 12		0.139785	1.10174	9.64589	1.36799	0.220748	0.532238	-5.77022
145	39	0	CUST_18946_PI428914343	VIT_14s0030g00640	Vitvi14g00337	DnaJ homolog, subfamily B, member 12		0.1211	1.08756	10.8539	1.1527	0.293251	0.606321	-6.01545
356	20	0	CUST_6110_PI428914343	VIT_05s0077g02380	Vitvi05g00001	DnaJ homolog, subfamily B, member 12		0.0629442	1.0446	8.43153	0.60104	0.569996	0.810116	-6.50276
16	51	0	CUST_15108_PI428914343	VIT_17s0000g01150	Vitvi17g00090	DnaJ homolog, subfamily B, member 12		0.0573919	1.04058	8.82084	0.579489	0.583527	0.818014	-6.51658
496	30	0	CUST_22820_PI428914343	VIT_12s0057g00710	Vitvi12g00687	DnaJ homolog, subfamily B, member 12		0.034734	1.02437	9.98057	0.282035	0.787474	0.919655	-6.65903
429	75	0	CUST_17167_PI428914343	VIT_16s0050g02590	Vitvi16g01222	DnaJ homolog, subfamily B, member 12		-0.0772735	-1.05502	9.88193	-1.0112	0.351278	0.657325	-6.16217
368	4	0	CUST_23969_PI428914343	VIT_11s0016g05120	Vitvi11g01432	DnaJ homolog, subfamily B, member 12		-0.0978906	-1.07021	11.2306	-0.94134	0.383177	0.68263	-6.22966
70	30	0	CUST_14383_PI428914343	VIT_18s0086g00560	Vitvi18g02886	DnaJ homolog, subfamily B, member 12		-0.183159	-1.13537	8.31107	-2.15057	0.075452	0.310786	-4.74565
254	56	0	CUST_6302_PI428914343	VIT_05s0020g02050	Vitvi05g00366	DnaJ homolog, subfamily B, member 12		-0.227059	-1.17045	11.2298	-2.19889	0.0706077	0.300551	-4.67907
293	60	0	CUST_13506_PI428914343	VIT_18s0001g07450	Vitvi18g00516	DnaJ homolog, subfamily B, member 12		-0.302059	-1.2329	9.05096	-2.97628	0.0250206	0.177677	-3.61164
248	9	0	CUST_14384_PI428914343	VIT_18s0086g00580	Vitvi18g01411	DnaJ homolog, subfamily B, member 12		-0.352587	-1.27685	9.698	-2.9009	0.0275802	0.186992	-3.71343
130	73	0	CUST_1755_PI428914343	VIT_08s0040g00120	Vitvi08g00885	DnaJ homolog, subfamily B, member 13		0.234653	1.17662	10.4688	1.67437	0.145521	0.435306	-5.38696
161	46	0	CUST_23225_PI428914343	VIT_12s0034g02190	Vitvi12g01901	DnaJ homolog, subfamily B, member 13		0.00448273	1.00311	7.90289	0.0512595	0.960797	0.987136	-6.70298
285	66	0	CUST_26583_PI428914343	VIT_01s0026g01450	Vitvi01g00906	DnaJ homolog, subfamily B, member 4		0.231285	1.17388	12.5447	1.62496	0.155735	0.450864	-5.45088
112	40	0	CUST_15532_PI428914343	VIT_17s0000g05530	Vitvi17g00524	DnaJ homolog, subfamily B, member 4		0.150944	1.1103	12.7856	1.48895	0.187506	0.493966	-5.62295
401	14	0	CUST_7911_PI428914343	VIT_04s0008g04300	Vitvi04g00374	DnaJ homolog, subfamily B, member 4		0.0165318	1.01152	10.3422	0.13333	0.898329	0.965223	-6.69428
371	63	0	CUST_24886_PI428914343	VIT_10s0003g00260	Vitvi10g00496	DnaJ homolog, subfamily B, member 4		-0.0478161	-1.0337	10.3929	-0.304919	0.770817	0.912493	-6.65141
477	12	0	CUST_8852_PI428914343	VIT_04s0044g00490	Vitvi04g01602	DnaJ homolog, subfamily B, member 4		-0.110507	-1.07961	9.76901	-0.798541	0.455254	0.73416	-6.35617
342	10	0	CUST_1574_PI428914343	VIT_08s0105g00350	Vitvi08g00650	DnaJ homolog, subfamily B, member 4		-0.197028	-1.14633	11.2968	-2.25269	0.0655897	0.29047	-4.60479
257	85	0	CUST_18841_PI428914343	VIT_14s0128g00490	Vitvi14g00244	DnaJ homolog, subfamily B, member 5		-0.202249	-1.15049	12.1768	-1.38686	0.21523	0.526143	-5.74765
39	74	0	CUST_2680_PI428914343	VIT_08s0007g06530	Vitvi08g01741	DnaJ homolog, subfamily B, member 6		-0.0152361	-1.01062	10.0465	-0.129432	0.901282	0.966063	-6.69487
245	62	0	CUST_63_PI428914343	VIT_09s0002g00690	Vitvi09g00049	DnaJ homolog, subfamily B, member 6		-0.417297	-1.33542	10.6673	-2.80123	0.0314088	0.200876	-3.8489
105	41	0	CUST_1602_PI428914343	VIT_08s0217g00090	Vitvi08g00689	DnaJ homolog, subfamily B, member 9		0.144829	1.1056	9.42957	1.11585	0.307534	0.62038	-6.05488
368	57	0	CUST_4998_PI428914343	VIT_06s0004g05140	Vitvi06g00509	DnaJ homolog, subfamily B, member 9		-0.413873	-1.33226	12.9068	-5.08238	0.00231977	0.0572437	-1.09851
495	9	0	CUST_10864_PI428914343	VIT_02s0154g00550	Vitvi02g00551	DnaJ homolog, subfamily C, member 11		-0.00841437	-1.00585	10.1314	-0.0580014	0.955647	0.985971	-6.70256
150	16	0	CUST_23899_PI428914343	VIT_11s0016g04420	Vitvi11g00387	DnaJ homolog, subfamily C, member 13		-0.0696083	-1.04943	11.2256	-0.637154	0.547752	0.798148	-6.47861
67	50	0	CUST_12474_PI428914343	VIT_19s0027g00440	Vitvi19g01512	DnaJ homolog, subfamily C, member 14		0.175233	1.12915	12.2281	2.31074	0.0605885	0.278183	-4.52454
308	14	0	CUST_5939_PI428914343	VIT_05s0077g00580	Vitvi05g00158	DnaJ homolog, subfamily C, member 14		-0.238562	-1.17982	11.2895	-2.4633	0.0492553	0.249878	-4.3135
156	34	0	CUST_16091_PI428914343	VIT_17s0053g00980	Vitvi17g01249	DnaJ homolog, subfamily C, member 15		0.0343917	1.02412	9.37689	0.408176	0.697433	0.877627	-6.60996
89	80	0	CUST_1960_PI428914343	VIT_08s0040g02370	Vitvi08g01072	DnaJ homolog, subfamily C, member 19		-0.125904	-1.09119	10.0184	-0.826366	0.440482	0.72456	-6.33279
349	72	0	CUST_21092_PI428914343	VIT_13s0019g03880	Vitvi13g02052	DnaJ homolog, subfamily C, member 19		-0.142209	-1.10359	11.1848	-1.47547	0.190967	0.498167	-5.63965
443	35	0	CUST_25735_PI428914343	VIT_01s0011g00790	Vitvi01g00071	DnaJ homolog, subfamily C, member 2 gonidia forming protein GlsA		-0.0957926	-1.06865	11.2022	-0.727549	0.494523	0.762928	-6.41287
226	69	0	CUST_1934_PI428914343	VIT_08s0040g02090	Vitvi08g01049	DnaJ homolog, subfamily C, member 3		0.149504	1.10919	11.0856	1.42456	0.204578	0.514057	-5.70208
56	76	0	CUST_28080_PI428914343	VIT_00s0252g00060	Vitvi08g01959	DnaJ homolog, subfamily C, member 7		0.0159678	1.01113	7.79598	0.284754	0.785488	0.918796	-6.65815
379	47	0	CUST_5628_PI428914343	VIT_06s0061g00090	Vitvi06g01279	DnaJ homolog, subfamily C, member 7		-0.224056	-1.16801	9.06216	-1.3794	0.217395	0.52828	-5.75659
51	24	0	CUST_3429_PI428914343	VIT_07s0005g01290	Vitvi07g00400	DnaJ homolog, subfamily C, member 7		-0.702592	-1.62743	11.8897	-1.8327	0.116987	0.390062	-5.17799
2	45	0	CUST_14523_PI428914343	VIT_18s0072g01080	Vitvi18g01687	DnaJ homolog, subfamily C, member 8		0.164353	1.12066	11.8048	1.09965	0.313993	0.625476	-6.07194
15	27	0	CUST_5337_PI428914343	VIT_06s0009g00270	Vitvi06g00899	DnaJ homolog, subfamily C, member 8		0.14797	1.10801	11.9159	1.33375	0.231091	0.54422	-5.81078
101	9	0	CUST_2820_PI428914343	VIT_08s0007g07960	Vitvi08g01865	DnaJ homolog, subfamily C, member 9		0.460462	1.37598	9.82918	1.75944	0.129434	0.410152	-5.27539
503	9	0	CUST_11181_PI428914343	VIT_02s0033g00060	Vitvi02g00975	DNAJ plastid division protein (ARC6)		0.0212253	1.01482	8.67806	0.189833	0.855753	0.948512	-6.68382
63	53	0	CUST_8156_PI428914343	VIT_04s0008g06970	Vitvi04g00626	DnaJ-like zinc-finger protein		-0.090893	-1.06503	9.86221	-1.12053	0.305688	0.618301	-6.04991
127	52	0	CUST_19345_PI428914343	VIT_14s0006g00960	Vitvi14g00891	DNA-repair protein complementing XP-C cells RAD4		0.0222858	1.01557	8.82983	0.163311	0.875682	0.955984	-6.68918
212	34	0	CUST_18210_PI428914343	VIT_15s0046g00150	Vitvi15g00936	DOF affecting germination 1		0.244427	1.18462	8.44835	2.78596	0.032044	0.20309	-3.86972
300	23	0	CUST_17361_PI428914343	VIT_16s0098g01420	Vitvi16g01384	DOF affecting germination 1		0.241869	1.18252	9.06006	1.78735	0.124546	0.402093	-5.23842
226	24	0	CUST_234_PI428914343	VIT_09s0002g02490	Vitvi09g00210	Dof zinc finger protein 1		0.0521487	1.03681	10.0862	0.43459	0.679185	0.868593	-6.59752
266	1	0	CUST_24864_PI428914343	VIT_10s0003g00040	Vitvi10g00480	Dof zinc finger protein DOF1.4		-0.202964	-1.15106	10.7939	-1.50804	0.182703	0.487999	-5.59917
455	46	0	CUST_29120_PI428914343	VIT_00s0652g00010	Vitvi10g00444	Dof zinc finger protein DOF1.4		-0.407139	-1.32605	9.90344	-1.68976	0.142473	0.430828	-5.36691
527	21	0	CUST_24976_PI428914343	VIT_10s0003g01260	Vitvi10g00581	Dof zinc finger protein DOF1.5		-0.0563493	-1.03983	9.07777	-0.390327	0.709892	0.88467	-6.61794
178	81	0	CUST_14297_PI428914343	VIT_18s0001g15730	Vitvi18g01254	Dof zinc finger protein DOF3.5		0.203408	1.15142	8.26346	2.09921	0.0809767	0.322235	-4.81626
40	38	0	CUST_1559_PI428914343	VIT_08s0105g00170	Vitvi08g00626	Dof zinc finger protein DOF3.5		0.147829	1.1079	8.1891	1.21176	0.271541	0.585338	-5.95061
1	23	0	CUST_10504_PI428914343	VIT_02s0025g02250	Vitvi02g00199	Dof zinc finger protein DOF4.6		0.156582	1.11464	9.82863	1.67426	0.145542	0.435306	-5.3871
59	32	0	CUST_27836_PI428914343	VIT_00s0218g00040	Vitvi07g01401	Dof zinc finger protein DOF4.7		-0.00603118	-1.00419	8.33442	-0.0610285	0.953336	0.985316	-6.70235
89	46	0	CUST_4832_PI428914343	VIT_06s0004g03420	Vitvi06g00345	Dof zinc finger protein DOF5.3		0.0531274	1.03751	9.45295	0.649017	0.540565	0.793891	-6.47041
451	58	0	CUST_24863_PI428914343	VIT_10s0003g00030	Vitvi10g00479	Dof zinc finger protein DOF5.3		-0.0348409	-1.02444	9.12428	-0.314567	0.763833	0.909904	-6.64803
7	32	0	CUST_15794_PI428914343	VIT_17s0000g08290	Vitvi17g00809	Dof zinc finger protein DOF5.6		0.0140031	1.00975	9.89772	0.12358	0.905719	0.967351	-6.69572
313	7	0	CUST_9563_PI428914343	VIT_03s0063g01350	Vitvi03g00430	Dof zinc finger protein DOF5.8		-0.014505	-1.0101	7.82694	-0.241974	0.816928	0.932873	-6.67097
424	20	0	CUST_11070_PI428914343	VIT_02s0012g02070	Vitvi02g00775	Dolichol phosphate-mannose biosynthesis regulatory protein		-0.230569	-1.1733	10.1582	-1.48446	0.188653	0.495226	-5.62852
489	53	0	CUST_3703_PI428914343	VIT_07s0005g04260	Vitvi07g00679	Dolichol-phosphate mannosyltransferase		-0.0668759	-1.04745	9.93072	-0.835878	0.435513	0.72136	-6.32466
466	12	0	CUST_17761_PI428914343	VIT_15s0021g00910	Vitvi15g00502	Dolichyl pyrophosphate Glc1Man9GlcNAc2 alpha-1,3-glucosyltransferase		0.077624	1.05528	8.63281	0.8477	0.429395	0.717097	-6.31444
202	63	0	CUST_19527_PI428914343	VIT_14s0006g03000	Vitvi14g01201	Dolichyl pyrophosphate Man9GlcNAc2 alpha-1,3-glucosyltransferase		-0.080157	-1.05713	10.8538	-0.439814	0.675604	0.866988	-6.59498
283	61	0	CUST_9634_PI428914343	VIT_03s0063g02100	Vitvi03g00368	Dolichyl-diphosphooligosaccharide-protein glycosyltransferase 48kDa		0.272821	1.20817	13.4809	2.4854	0.0478082	0.246069	-4.28295
523	39	0	CUST_8526_PI428914343	VIT_04s0023g01220	Vitvi04g01231	Dolichyl-diphosphooligosaccharide-protein glycotransferase		0.230814	1.1735	8.16058	3.75637	0.00959387	0.110895	-2.60092
217	48	0	CUST_13068_PI428914343	VIT_18s0001g00050	Vitvi18g00110	Dolichyl-phosphate beta-D-mannosyltransferase		0.087556	1.06257	9.93391	0.749197	0.482309	0.75515	-6.39604
110	5	0	CUST_20872_PI428914343	VIT_13s0019g01230	Vitvi13g00294	Dolichyl-phosphate beta-glucosyltransferase		0.208725	1.15567	11.2154	1.615	0.157876	0.453549	-5.46369
416	55	0	CUST_24291_PI428914343	VIT_11s0037g01250	Vitvi11g00841	Dolichyl-phosphate-mannose--glycolipid alpha-mannosyltransferase		0.0432078	1.0304	11.0725	0.445371	0.671804	0.865208	-6.59224
438	74	0	CUST_8057_PI428914343	VIT_04s0008g05840	Vitvi04g00519	DOMON domain containing protein		-0.13329	-1.09679	10.1625	-0.972453	0.3687	0.670794	-6.20003
291	50	0	CUST_18700_PI428914343	VIT_14s0060g01720	Vitvi14g00142	Dormancy/auxin associated protein		0.379531	1.30092	14.7268	1.31416	0.237203	0.549936	-5.83374
132	84	0	CUST_64_PI428914343	VIT_09s0002g00700	Vitvi09g00050	Dormancy/auxin associated protein		0.131582	1.09549	14.2814	0.381205	0.716297	0.888125	-6.62189
232	29	0	CUST_6574_PI428914343	VIT_05s0020g04910	Vitvi05g00655	Double strand break repair protein (XRCC4)		0.0992586	1.07122	9.76002	0.703768	0.508181	0.772965	-6.43088
416	24	0	CUST_14709_PI428914343	VIT_18s0041g00380	Vitvi18g01973	Double strand break repair protein (XRCC4)		-0.115188	-1.08312	8.02525	-1.99817	0.0930843	0.346583	-4.95449
493	68	0	CUST_14708_PI428914343	VIT_18s0041g00370	Vitvi18g03100	Double strand break repair protein (XRCC4)		-1.39404	-2.62813	12.3189	-3.64181	0.0109799	0.118044	-2.74385
396	26	0	CUST_25122_PI428914343	VIT_10s0003g02790	Vitvi10g00728	Double-stranded DNA-binding protein		0.0411784	1.02895	13.8365	0.368076	0.725562	0.891806	-6.62742
411	22	0	CUST_27340_PI428914343	VIT_00s0163g00070	Vitvi08g02442	Double-stranded DNA-binding protein		-0.0689719	-1.04897	7.9656	-0.932577	0.387333	0.685578	-6.23787
186	4	0	CUST_19384_PI428914343	VIT_14s0006g01440	Vitvi14g00954	Double-stranded RNA binding protein		0.139593	1.10159	10.2539	1.43938	0.200528	0.509342	-5.68402
129	4	0	CUST_19808_PI428914343	VIT_14s0068g01520	Vitvi14g01502	Double-stranded RNA-binding (DsRBD) domain-containing protein		0.29641	1.22808	9.61377	0.889477	0.408282	0.700308	-6.27745
303	25	0	CUST_19003_PI428914343	VIT_14s0030g01280	Vitvi14g00386	Double-stranded RNA-binding (DsRBD) domain-containing protein		-0.0539074	-1.03807	8.06013	-0.790743	0.459456	0.737644	-6.36261
178	85	0	CUST_29397_PI428914343	VIT_00s1232g00010	Vitvi07g01571	Double-stranded telomeric DNA binding		0.0436048	1.03069	10.4922	0.344496	0.742328	0.900356	-6.63688
415	17	0	CUST_2988_PI428914343	VIT_07s0151g00480	Vitvi07g02627	Double-stranded telomeric DNA binding		-0.0102077	-1.0071	8.0184	-0.173831	0.867764	0.952861	-6.68715
477	74	0	CUST_1861_PI428914343	VIT_08s0040g01300	Vitvi08g00987	DPB-1 transcription factor (DPB)		0.0927064	1.06637	11.4127	0.91572	0.395426	0.691099	-6.25352
409	6	0	CUST_1862_PI428914343	VIT_08s0040g01330	Vitvi08g00987	DPB-1 transcription factor (DPB)		-0.208407	-1.15541	8.73028	-2.32092	0.0597533	0.275704	-4.51046
298	4	0	CUST_5324_PI428914343	VIT_06s0004g08480	Vitvi06g00848	DRD1 (defective in rna-directed dna methylation 1)		0.134826	1.09796	8.47497	1.44935	0.197841	0.506723	-5.67181
83	25	0	CUST_9030_PI428914343	VIT_03s0038g00030	Vitvi03g00003	DRD1 (defective in rna-directed dna methylation 1)		-0.0618379	-1.04379	9.33236	-0.881262	0.412371	0.703935	-6.28483
259	71	0	CUST_11377_PI428914343	VIT_01s0011g00560	Vitvi01g01165	DREPP plasma membrane polypeptide		-0.274136	-1.20927	13.6688	-1.71958	0.136744	0.421703	-5.32789
248	19	0	CUST_25733_PI428914343	VIT_01s0011g00770	Vitvi01g00068	DRL1 (deformed roots and leaves 1)		-0.0478963	-1.03376	9.4711	-0.41026	0.695985	0.877367	-6.609
294	24	0	CUST_24869_PI428914343	VIT_10s0003g00090	Vitvi10g00485	DRM1 dormancy/auxin associated		0.410639	1.32927	16.3076	2.42236	0.0520592	0.25693	-4.37012
202	4	0	CUST_24878_PI428914343	VIT_10s0003g00180	Vitvi10g00491	Drought induced 19 protein		0.196843	1.14619	9.9729	2.09737	0.0811823	0.322767	-4.81879
314	58	0	CUST_6029_PI428914343	VIT_05s0077g01500	Vitvi05g01762	Drought induced 19 protein		-0.224173	-1.16811	11.8308	-1.84034	0.115759	0.388493	-5.16776
164	11	0	CUST_11576_PI428914343	VIT_19s0014g02160	Vitvi19g00184	Drought induced 19 protein		-0.235303	-1.17715	13.0861	-1.80833	0.120991	0.396316	-5.21051
97	57	0	CUST_4761_PI428914343	VIT_06s0004g02710	Vitvi06g00268	Drug/metabolite transporter DMT family transporter		-0.362443	-1.2856	9.49929	-1.22242	0.267772	0.581159	-5.93869
511	80	0	CUST_22538_PI428914343	VIT_12s0059g01270	Vitvi12g00432	Drug/metabolite transporter DMT family transporter		0.099659	1.07152	9.18645	0.923997	0.391436	0.688693	-6.24586
483	38	0	CUST_23922_PI428914343	VIT_11s0016g04650	Vitvi11g00412	Drug/metabolite transporter DMT family transporter		0.0659547	1.04678	9.95026	0.687472	0.517683	0.778087	-6.44293
528	75	0	CUST_3870_PI428914343	VIT_07s0005g06440	Vitvi07g00916	Drug/metabolite transporter DMT family transporter		-0.00296134	-1.00205	9.61774	-0.0281173	0.978488	0.992281	-6.70404
426	57	0	CUST_26147_PI428914343	VIT_01s0011g05050	Vitvi01g00432	Drug/metabolite transporter DMT family transporter		-0.0580692	-1.04107	9.88622	-0.741615	0.486563	0.758419	-6.40198
145	35	0	CUST_25417_PI428914343	VIT_10s0092g00200	Vitvi10g01116	Drug/metabolite transporter DMT family transporter		-0.149974	-1.10955	10.54	-1.59923	0.161325	0.45897	-5.4839
357	35	0	CUST_8269_PI428914343	VIT_04s0069g01000	Vitvi04g00762	Drug/metabolite transporter DMT family transporter		-0.418199	-1.33626	11.8372	-3.67137	0.0106021	0.11613	-2.70677
181	25	0	CUST_4771_PI428914343	VIT_06s0004g02810	Vitvi06g00277	DsRNA-binding protein 2 (DRB2)		-0.0120925	-1.00842	11.0384	-0.116603	0.911012	0.969619	-6.69668
293	19	0	CUST_13526_PI428914343	VIT_18s0001g07670	Vitvi18g00531	DsRNA-binding protein LH1 HYL1		-0.250256	-1.18942	10.7835	-1.89598	0.107195	0.372993	-5.09302
499	40	0	CUST_1435_PI428914343	VIT_08s0056g01560	Vitvi08g00134	DsRNA-binding protein ODB1 [Oryza sativa Japonica Group]		-0.194935	-1.14467	9.98176	-1.72984	0.134824	0.419048	-5.3144
7	43	0	CUST_18487_PI428914343	VIT_15s0046g03090	Vitvi15g01151	DTA2 (downstream target of AGL15 2)		0.269047	1.20501	12.262	1.72369	0.135971	0.42075	-5.32249
248	80	0	CUST_10648_PI428914343	VIT_02s0025g03710	Vitvi02g01384	DTA2 (downstream target of AGL15 2)		0.25474	1.19312	8.40839	2.11115	0.0796568	0.319568	-4.79987
475	59	0	CUST_18489_PI428914343	VIT_15s0046g03110	Vitvi15g01156	DTA2 (downstream target of AGL15 2)		0.133879	1.09724	8.96225	1.17329	0.28552	0.598473	-5.99307
414	20	0	CUST_16937_PI428914343	VIT_16s0050g00160	Vitvi16g01024	DTA2 (downstream target of AGL15 2)		0.118023	1.08525	9.91989	0.686717	0.518126	0.778345	-6.44349
39	29	0	CUST_18493_PI428914343	VIT_15s0046g03150	Vitvi15g01158	DTA2 (downstream target of AGL15 2)		0.110053	1.07927	8.30776	1.34748	0.226892	0.539728	-5.79458
487	71	0	CUST_5143_PI428914343	VIT_06s0004g06630	Vitvi06g00645	DTA2 (downstream target of AGL15 2)		0.017138	1.01195	8.34761	0.193143	0.853274	0.947893	-6.6831
40	64	0	CUST_16940_PI428914343	VIT_16s0050g00190	Vitvi16g01879	DTA2 (downstream target of AGL15 2)		-0.00535585	-1.00372	7.78574	-0.0936152	0.928489	0.975602	-6.69946
69	29	0	CUST_18490_PI428914343	VIT_15s0046g03120	Vitvi15g01684	DTA2 (downstream target of AGL15 2)		-0.0840861	-1.06002	7.99501	-0.994146	0.358863	0.662434	-6.17896
7	72	0	CUST_18485_PI428914343	VIT_15s0046g03070	Vitvi15g01150	DTA2 (downstream target of AGL15 2)		-0.117211	-1.08464	7.97242	-1.59391	0.162502	0.461016	-5.49069
361	75	0	CUST_18484_PI428914343	VIT_15s0046g03060	Vitvi15g01682	DTA2 (downstream target of AGL15 2)		-0.19626	-1.14572	7.98691	-2.68482	0.0366183	0.2171	-4.00817
514	37	0	CUST_345_PI428914343	VIT_09s0002g03650	Vitvi09g00304	DTA4 (downstream target of AGL15-4)		-0.0328532	-1.02303	8.11849	-0.321184	0.759058	0.907724	-6.64565
452	73	0	CUST_10736_PI428914343	VIT_02s0025g04610	Vitvi02g00423	DTDP-D-glucose 4,6-dehydratase		-0.323061	-1.25098	14.1648	-1.77805	0.126153	0.404734	-5.25075
100	25	0	CUST_21398_PI428914343	VIT_13s0101g00160	Vitvi13g00936	DTDP-glucose 4-6-dehydratase		-0.0105228	-1.00732	7.91464	-0.190859	0.854985	0.948328	-6.6836
105	82	0	CUST_9939_PI428914343	VIT_03s0088g01250	Vitvi03g00792	D-threo-aldose 1-dehydrogenase		-0.12431	-1.08999	13.471	-1.23298	0.264087	0.577375	-5.92684
53	74	0	CUST_2891_PI428914343	VIT_08s0007g08700	Vitvi08g01925	DTW domain-containing protein		-0.00432275	-1.003	7.88841	-0.0715809	0.945282	0.982163	-6.70155
295	52	0	CUST_22391_PI428914343	VIT_12s0028g03810	Vitvi12g00317	DTW domain-containing protein		-0.0593193	-1.04197	10.6842	-0.940602	0.383526	0.682813	-6.23035
151	36	0	CUST_11922_PI428914343	VIT_19s0090g00210	Vitvi19g00481	DTW domain-containing protein		-0.417551	-1.33566	9.37789	-5.95372	0.00103715	0.0404195	-0.257036
355	8	0	CUST_24922_PI428914343	VIT_10s0003g00640	Vitvi10g00526	D-tyrosyl-tRNA(Tyr) deacylase		-0.126175	-1.0914	11.3078	-1.16778	0.287571	0.60039	-5.99908
264	31	0	CUST_10875_PI428914343	VIT_02s0488g00050	Vitvi02g01737	Dual specificity phosphatase		-0.0821515	-1.0586	11.3026	-1.05322	0.333137	0.642428	-6.11994
62	67	0	CUST_2529_PI428914343	VIT_08s0007g04910	Vitvi08g01615	Dual specificity phosphatase Cdc25		-0.163399	-1.11992	11.9881	-1.2744	0.250049	0.562944	-5.87975
488	38	0	CUST_18424_PI428914343	VIT_15s0046g02430	Vitvi15g01111	Dual specificity protein phosphatase		0.0845224	1.06034	9.67961	0.665924	0.530426	0.786999	-6.4585
210	63	0	CUST_28525_PI428914343	VIT_00s0341g00010	Vitvi02g01736	Dual specificity protein phosphatase		0.132091	1.09588	13.0022	1.66693	0.147017	0.437737	-5.39663
529	74	0	CUST_1858_PI428914343	VIT_08s0040g01270	Vitvi08g00983	Dual specificity protein phosphatase		0.0154114	1.01074	10.5827	0.113451	0.913406	0.970108	-6.6971
412	6	0	CUST_23749_PI428914343	VIT_11s0016g02890	Vitvi11g00242	Dual specificity protein phosphatase		-0.0540104	-1.03815	12.4489	-0.509765	0.628575	0.843211	-6.55817
314	50	0	CUST_15053_PI428914343	VIT_17s0000g00360	Vitvi17g00039	Dual specificity protein phosphatase (DsPTP1)		-0.0162816	-1.01135	9.48665	-0.141498	0.892148	0.963091	-6.69299
390	57	0	CUST_23706_PI428914343	VIT_11s0016g02430	Vitvi11g00199	Dual-specific kinase DSK1		0.180832	1.13354	12.4133	2.54486	0.044134	0.236655	-4.20083
97	49	0	CUST_13777_PI428914343	VIT_18s0001g10290	Vitvi18g00765	Dual-specific kinase DSK1		-0.0146057	-1.01018	7.93003	-0.24924	0.81156	0.930266	-6.66894
300	80	0	CUST_13904_PI428914343	VIT_18s0001g11590	Vitvi18g00881	Dual-specific kinase DSK1		-0.0211774	-1.01479	10.9601	-0.105594	0.919376	0.97283	-6.69809
453	61	0	CUST_227_PI428914343	VIT_09s0002g02420	Vitvi09g00203	Dual-specific kinase DSK1		-0.180468	-1.13325	12.1053	-1.05638	0.331804	0.64149	-6.11672
333	29	0	CUST_26450_PI428914343	VIT_01s0127g00890	Vitvi01g00753	Dual-specific kinase DSK1		-0.308312	-1.23826	10.6902	-2.37674	0.0553822	0.265259	-4.43323
253	30	0	CUST_8554_PI428914343	VIT_04s0023g01510	Vitvi04g01264	DUF620		-0.0401166	-1.0282	8.29338	-0.156088	0.881127	0.957765	-6.69051
20	50	0	CUST_5527_PI428914343	VIT_06s0009g02710	Vitvi06g01166	DUTP pyrophosphatase		0.573805	1.48844	9.61932	1.31056	0.23834	0.551215	-5.83793
511	74	0	CUST_20908_PI428914343	VIT_13s0019g01890	Vitvi13g01992	DVL11/RTFL8 (ROTUNDIFOLIA like 8)		-0.101456	-1.07286	9.47482	-1.37229	0.21948	0.531125	-5.76509
313	44	0	CUST_5003_PI428914343	VIT_06s0004g05190	Vitvi06g00514	D-xylose-H+ symporter		-0.535497	-1.44944	10.336	-5.687	0.0013143	0.044705	-0.503245
169	21	0	CUST_16296_PI428914343	VIT_16s0039g02170	Vitvi16g01538	D-xylose-proton symporter-like 2		0.0433534	1.03051	11.3779	0.327597	0.754441	0.905803	-6.6433
476	68	0	CUST_6496_PI428914343	VIT_05s0020g04100	Vitvi05g00562	Dymeclin		-0.140853	-1.10256	10.5888	-0.873205	0.416411	0.707158	-6.29202
479	84	0	CUST_3173_PI428914343	VIT_07s0104g00480	Vitvi07g00175	Dynamin		-0.269156	-1.2051	13.4539	-1.59052	0.163258	0.461983	-5.49502
107	38	0	CUST_11608_PI428914343	VIT_19s0014g02500	Vitvi19g00210	Dynamin family protein		0.102738	1.07381	8.30639	0.462429	0.660208	0.858688	-6.58363
265	44	0	CUST_8372_PI428914343	VIT_04s0043g00500	Vitvi04g02033	Dynamin homolog		-0.116909	-1.08441	8.19921	-1.1429	0.296992	0.609909	-6.02601
464	38	0	CUST_16654_PI428914343	VIT_16s0022g00770	Vitvi16g01790	Dynamin-2A		-0.0681247	-1.04835	7.89984	-1.00947	0.352042	0.658034	-6.16388
301	70	0	CUST_28212_PI428914343	VIT_00s0267g00020	Vitvi07g02903	Dynamin-2A		-0.0843284	-1.06019	8.02789	-1.31003	0.238509	0.551282	-5.83855
258	19	0	CUST_28728_PI428914343	VIT_00s0400g00040	Vitvi14g03104	Dynamin-2A		-0.243451	-1.18382	8.66625	-1.5211	0.179486	0.483853	-5.58284
442	3	0	CUST_11287_PI428914343	VIT_02s0087g00010	Vitvi02g01642	Dynamin-2B		-0.21396	-1.15987	8.67979	-3.37658	0.0151236	0.13856	-3.08236
102	9	0	CUST_17668_PI428914343	VIT_15s0107g00170	Vitvi15g01308	Dynamin-like 3		-0.0284696	-1.01993	8.02479	-0.385077	0.713575	0.886193	-6.62022
472	16	0	CUST_18242_PI428914343	VIT_15s0046g00470	Vitvi15g00958	Dynamin-like protein 2b		0.174698	1.12873	9.0548	1.99677	0.093264	0.347014	-4.95639
427	1	0	CUST_8160_PI428914343	VIT_04s0008g07010	Vitvi04g00632	Dynamin-like protein 2b		0.0575516	1.0407	7.97691	0.795558	0.456858	0.735355	-6.35864
64	46	0	CUST_17729_PI428914343	VIT_15s0021g00480	Vitvi15g00448	Dynamin-like protein 2b		0.0464558	1.03272	12.3183	0.583739	0.580844	0.816352	-6.51389
265	26	0	CUST_23426_PI428914343	VIT_12s0035g01740	Vitvi12g02111	Dynamin-like protein 2b		0.00906781	1.00631	11.539	0.094952	0.927471	0.975481	-6.69931
49	81	0	CUST_10953_PI428914343	VIT_02s0012g00740	Vitvi02g00649	Dynamin-like protein 2b		0.00460859	1.0032	12.1582	0.020294	0.984473	0.994433	-6.70426
121	15	0	CUST_10437_PI428914343	VIT_02s0025g01570	Vitvi02g00144	Dynamin-like protein 2b		0.000799141	1.00055	12.5737	0.00603743	0.99538	0.997707	-6.70448
342	76	0	CUST_9018_PI428914343	VIT_03s0038g00970	Vitvi03g01013	Dynamin-like protein 2b		-0.162633	-1.11933	12.2499	-2.13542	0.0770407	0.314377	-4.76651
522	64	0	CUST_14917_PI428914343	VIT_18s0089g00350	Vitvi18g02359	Dynamin-like protein 6		0.0734378	1.05222	11.9832	0.871749	0.417145	0.707627	-6.29331
209	7	0	CUST_10053_PI428914343	VIT_03s0110g00120	Vitvi03g01743	Dynamin-like protein 6		-0.22247	-1.16673	10.1081	-2.56672	0.0428592	0.233313	-4.17067
270	40	0	CUST_6088_PI428914343	VIT_05s0077g02110	Vitvi05g00027	Dynein light chain LC6, flagellar outer arm		0.0186063	1.01298	12.0111	0.1896	0.855928	0.948585	-6.68387
229	52	0	CUST_404_PI428914343	VIT_09s0002g04280	Vitvi09g00355	Dynein light chain LC6, flagellar outer arm		-0.0172337	-1.01202	11.5267	-0.0791386	0.939518	0.97959	-6.70089
399	42	0	CUST_23834_PI428914343	VIT_11s0016g03770	Vitvi11g00322	Dynein light chain LC6, flagellar outer arm		-0.0186945	-1.01304	8.4023	-0.150729	0.885172	0.959399	-6.69145
125	57	0	CUST_2177_PI428914343	VIT_08s0007g01270	Vitvi08g02222	Dynein light chain LC6, flagellar outer arm		-0.0806869	-1.05752	7.96507	-1.25989	0.254889	0.568299	-5.89634
199	33	0	CUST_16622_PI428914343	VIT_16s0022g00440	Vitvi16g00671	Dynein light chain LC8-type		0.747979	1.67944	8.971	6.0316	0.00096931	0.0398543	-0.186949
316	48	0	CUST_23957_PI428914343	VIT_11s0016g05000	Vitvi11g00442	Dynein light chain LC8-type		0.0782621	1.05575	10.4049	0.414621	0.69296	0.876063	-6.60699
392	29	0	CUST_15517_PI428914343	VIT_17s0000g05380	Vitvi17g00508	Dynein light chain LC8-type		-0.160408	-1.1176	10.9554	-1.10825	0.310549	0.622734	-6.0629
259	49	0	CUST_11719_PI428914343	VIT_19s0014g03710	Vitvi19g00302	Dynein light chain LC8-type		-1.80754	-3.50044	12.7209	-3.40048	0.0146871	0.136652	-3.05144
452	9	0	CUST_26187_PI428914343	VIT_01s0011g05480	Vitvi01g00466	Dynein light subunit lc6, flagellar outer arm		0.221965	1.16632	10.0209	1.09557	0.315639	0.626815	-6.07622
453	85	0	CUST_2296_PI428914343	VIT_08s0007g02510	Vitvi08g01388	E2F3 (E2F transcription factor-3)		-0.221148	-1.16566	8.8236	-2.22172	0.0684315	0.296204	-4.64757
298	26	0	CUST_29112_PI428914343	VIT_00s0642g00010	Vitvi07g02944	E3 ubiquitin-protein ligase CHIP		-0.0556623	-1.03934	13.0209	-0.706625	0.506527	0.771784	-6.42875
189	6	0	CUST_29139_PI428914343	VIT_00s0669g00010	Vitvi07g02941	E3 ubiquitin-protein ligase CHIP		-0.0666606	-1.04729	12.7401	-0.732353	0.491794	0.761356	-6.40917
292	23	0	CUST_29205_PI428914343	VIT_00s0757g00010	NA	E3 ubiquitin-protein ligase CHIP		-0.0954512	-1.0684	8.80553	-0.90164	0.402285	0.69636	-6.26642
238	58	0	CUST_29364_PI428914343	VIT_00s1034g00010	Vitvi00g02106	E3 ubiquitin-protein ligase CHIP		-0.189022	-1.13999	9.70429	-1.29781	0.242412	0.554895	-5.85275
479	65	0	CUST_28671_PI428914343	VIT_00s0386g00060	Vitvi07g03058	E3 ubiquitin-protein ligase FANCL		-0.068086	-1.04832	11.5207	-0.904345	0.40096	0.695442	-6.26395
350	80	0	CUST_28362_PI428914343	VIT_00s0299g00030	Vitvi02g01723	E3 ubiquitin-protein ligase HOS1		-0.0729852	-1.05189	11.769	-0.777366	0.466729	0.743408	-6.37354
203	68	0	CUST_13540_PI428914343	VIT_18s0001g07810	Vitvi18g00546	E3 ubiquitin-protein ligase HUWE1		0.105401	1.07579	13.5052	1.72391	0.13593	0.420672	-5.3222
484	36	0	CUST_12134_PI428914343	VIT_19s0015g00680	Vitvi19g00694	E3 ubiquitin-protein ligase HUWE1		0.089747	1.06418	11.8046	1.27649	0.249358	0.562282	-5.87735
100	31	0	CUST_12132_PI428914343	VIT_19s0015g00660	Vitvi19g02068	E3 ubiquitin-protein ligase HUWE1		0.0245349	1.01715	7.79673	0.440129	0.675388	0.866964	-6.59482
245	83	0	CUST_27518_PI428914343	VIT_00s0187g00150	Vitvi10g00198	E3 ubiquitin-protein ligase HUWE1		0.0092721	1.00645	10.7728	0.073368	0.943919	0.981623	-6.7014
461	23	0	CUST_12133_PI428914343	VIT_19s0015g00670	Vitvi19g00694	E3 ubiquitin-protein ligase HUWE1		-0.0303367	-1.02125	8.21019	-0.508132	0.629652	0.843398	-6.55909
504	37	0	CUST_28175_PI428914343	VIT_00s0262g00170	Vitvi10g02236	E3 ubiquitin-protein ligase HUWE1		-0.052626	-1.03715	8.01665	-0.820126	0.443764	0.726374	-6.33809
482	78	0	CUST_10134_PI428914343	VIT_03s0017g00760	Vitvi03g01108	E3 ubiquitin-protein ligase HUWE1		-0.123208	-1.08915	8.50304	-0.972125	0.36885	0.670864	-6.20035
264	22	0	CUST_885_PI428914343	VIT_09s0096g00990	Vitvi09g01795	E3 ubiquitin-protein ligase HUWE1		-0.204466	-1.15226	9.99107	-1.27792	0.248888	0.561997	-5.87571
294	42	0	CUST_24394_PI428914343	VIT_11s0065g00760	Vitvi11g00960	E3 ubiquitin-protein ligase HUWE1		-0.32897	-1.25612	9.33659	-1.94327	0.100417	0.360108	-5.0291
473	55	0	CUST_4170_PI428914343	VIT_07s0031g00230	Vitvi07g01707	E3 ubiquitin-protein ligase MARCH6		0.551605	1.46572	10.9528	1.54513	0.173703	0.476564	-5.55262
274	59	0	CUST_9447_PI428914343	VIT_03s0063g00080	Vitvi03g00530	E3 ubiquitin-protein ligase MARCH6		0.0493964	1.03483	12.7799	0.442222	0.673956	0.866274	-6.59379
485	43	0	CUST_3862_PI428914343	VIT_07s0005g06360	Vitvi07g00908	E3 ubiquitin-protein ligase PRT1		0.105363	1.07576	11.4751	0.729561	0.493379	0.762636	-6.41132
136	33	0	CUST_2693_PI428914343	VIT_08s0007g06660	Vitvi08g01751	E3 ubiquitin-protein ligase RNF5		0.10728	1.0772	11.3333	1.08314	0.320694	0.631181	-6.08917
164	52	0	CUST_8517_PI428914343	VIT_04s0023g01130	Vitvi04g01223	E3 ubiquitin-protein ligase RNF5		0.0341458	1.02395	7.86245	0.529071	0.615912	0.836534	-6.54714
267	37	0	CUST_9629_PI428914343	VIT_03s0063g02050	Vitvi03g00372	E3 ubiquitin-protein ligase RNF5		-0.0198404	-1.01385	11.7028	-0.188565	0.856704	0.948922	-6.6841
212	11	0	CUST_13933_PI428914343	VIT_18s0001g11890	Vitvi18g00912	E3 ubiquitin-protein ligase RNF5		-0.0204579	-1.01428	12.8948	-0.228484	0.826923	0.937491	-6.67459
504	77	0	CUST_29184_PI428914343	VIT_00s0726g00010	Vitvi15g01764	E3 ubiquitin-protein ligase SIAH1		0.0289356	1.02026	7.84661	0.499972	0.635051	0.845428	-6.56363
251	58	0	CUST_19421_PI428914343	VIT_14s0006g01870	Vitvi14g01005	E3 ubiquitin-protein ligase SIAH2		0.0515085	1.03635	9.82019	0.311718	0.765893	0.910625	-6.64904
180	3	0	CUST_16299_PI428914343	VIT_16s0039g02200	Vitvi16g00153	E3 ubiquitin-protein ligase synoviolin		-0.0779313	-1.0555	11.9635	-0.918653	0.394009	0.690757	-6.25081
116	48	0	CUST_2043_PI428914343	VIT_08s0040g03270	Vitvi08g01155	E3 ubiquitin-protein ligase TRIP12		0.452383	1.3683	11.2234	3.10871	0.0211265	0.163252	-3.43432
293	66	0	CUST_14363_PI428914343	VIT_18s0086g00260	Vitvi18g01391; Vitvi18g01392	E3 ubiquitin-protein ligase TRIP12		-0.0148602	-1.01035	7.90937	-0.253031	0.808763	0.928744	-6.66785
124	80	0	CUST_14313_PI428914343	VIT_18s0166g00110	Vitvi18g01266	E4/E8 binding protein-1		-0.0416589	-1.0293	8.44579	-0.615956	0.560742	0.80463	-6.49294
481	43	0	CUST_2347_PI428914343	VIT_08s0007g03040	Vitvi08g02261	E8 protein		0.55878	1.47302	10.7478	3.2933	0.0167606	0.145674	-3.19076
270	41	0	CUST_6624_PI428914343	VIT_05s0049g00390	Vitvi05g01928	E8 protein		0.529041	1.44297	15.1345	3.09595	0.0214713	0.164806	-3.45131
198	79	0	CUST_6617_PI428914343	VIT_05s0049g00310	Vitvi05g00699	E8 protein		0.489039	1.40351	12.1245	3.90963	0.00803463	0.10202	-2.41293
382	16	0	CUST_6613_PI428914343	VIT_05s0049g00270	Vitvi05g01922	E8 protein		0.160893	1.11798	12.2854	2.1166	0.0790616	0.318308	-4.79238
347	58	0	CUST_6610_PI428914343	VIT_05s0049g00230	Vitvi05g00696	E8 protein		0.122031	1.08827	8.76681	1.8053	0.121498	0.396957	-5.21455
316	10	0	CUST_6627_PI428914343	VIT_05s0049g00420	Vitvi05g00706	E8 protein		-0.0024369	-1.00169	11.5613	-0.0135417	0.989638	0.995918	-6.70439
491	70	0	CUST_6619_PI428914343	VIT_05s0049g00330	Vitvi05g01926	E8 protein		-0.233794	-1.17592	8.50163	-3.96776	0.00751902	0.0988779	-2.34261
293	37	0	CUST_252_PI428914343	VIT_09s0002g02680	Vitvi09g00225	Early flowering 3		0.227588	1.17088	12.0002	1.19447	0.277747	0.591277	-5.96979
73	21	0	CUST_7556_PI428914343	VIT_04s0008g00660	Vitvi04g00052	Early flowering 3		0.207503	1.15469	11.543	1.66856	0.146687	0.437202	-5.39451
192	83	0	CUST_20600_PI428914343	VIT_13s0067g00860	Vitvi13g01892	Early flowering 4		0.425994	1.3435	11.1368	1.79309	0.123563	0.400483	-5.23079
344	83	0	CUST_23601_PI428914343	VIT_11s0016g01370	Vitvi11g00102	Early flowering 4		-0.239122	-1.18027	11.5574	-3.28695	0.016893	0.145798	-3.19905
120	83	0	CUST_132_PI428914343	VIT_09s0002g01440	Vitvi09g00117	Early flowering 4		-0.268132	-1.20425	10.9116	-3.19959	0.0188387	0.154037	-3.31385
201	76	0	CUST_21154_PI428914343	VIT_13s0019g04520	Vitvi13g00629	Early flowering 6		-0.0433584	-1.03051	7.86209	-0.743267	0.485634	0.757648	-6.40069
195	49	0	CUST_21155_PI428914343	VIT_13s0019g04530	Vitvi13g00630	Early flowering 6		-0.155788	-1.11403	11.0621	-2.23014	0.067646	0.294576	-4.63593
277	68	0	CUST_23591_PI428914343	VIT_11s0016g01260	Vitvi11g00093	Early flowering 8 (ELF8)		-0.261933	-1.19908	8.96789	-2.5127	0.0460828	0.242174	-4.24523
403	34	0	CUST_23810_PI428914343	VIT_11s0016g03520	Vitvi11g00299	Early nodule-specific-like protein ENOD8		0.222639	1.16687	10.7401	2.83306	0.0301272	0.196418	-3.80553
4	64	0	CUST_8317_PI428914343	VIT_04s0079g00610	Vitvi04g00871	Early nodulin ENOD18 protein		0.197286	1.14654	11.8578	1.23104	0.26476	0.578026	-5.92902
45	21	0	CUST_7540_PI428914343	VIT_04s0008g00470	Vitvi04g01775	Early nodulin Enod93 protein		0.336992	1.26312	12.1882	3.04584	0.022886	0.169932	-3.51824
271	23	0	CUST_28494_PI428914343	VIT_00s0333g00040	Vitvi07g01139	Early tobacco anther 1, putative		0.827865	1.77506	11.7553	2.58141	0.0420249	0.230996	-4.15042
345	44	0	CUST_22520_PI428914343	VIT_12s0059g01090	Vitvi12g00410	Early-responsive to dehydration		0.0309556	1.02169	8.60091	0.148769	0.886652	0.960296	-6.69178
295	11	0	CUST_20507_PI428914343	VIT_13s0019g00820	Vitvi13g02417	Early-responsive to dehydration		-0.0251176	-1.01756	7.80362	-0.442614	0.673688	0.866185	-6.5936
448	33	0	CUST_13605_PI428914343	VIT_18s0001g08490	Vitvi18g00606	Early-responsive to dehydration		-0.0694283	-1.0493	8.5483	-0.849157	0.428645	0.716425	-6.31317
203	41	0	CUST_9017_PI428914343	VIT_03s0038g00850	Vitvi03g01012	Early-responsive to dehydration protein		0.0345812	1.02426	10.7187	0.321695	0.75869	0.907724	-6.64546
123	10	0	CUST_11157_PI428914343	VIT_02s0109g00230	Vitvi02g00936	Early-responsive to dehydration protein / ERD protein		0.315723	1.24464	11.2555	3.33924	0.0158347	0.141797	-3.13084
372	13	0	CUST_24771_PI428914343	VIT_10s0116g00940	Vitvi10g00052	Early-responsive to dehydration protein / ERD protein		-0.0133938	-1.00933	11.4255	-0.057478	0.956047	0.986012	-6.7026
476	9	0	CUST_25251_PI428914343	VIT_10s0003g04180	Vitvi10g00862	Early-responsive to dehydration stress protein (ERD4)		-0.418907	-1.33691	14.0301	-2.67353	0.0371707	0.218261	-4.02367
262	77	0	CUST_2220_PI428914343	VIT_08s0007g01710	Vitvi08g01314	E-cadherin binding protein		-0.0380317	-1.02671	11.2252	-0.342624	0.743666	0.900633	-6.63761
412	27	0	CUST_17648_PI428914343	VIT_15s0045g01460	Vitvi15g00392; Vitvi15g00395	Eceriferum 1 (CER1 protein) Sterol desaturase		-0.293826	-1.22589	8.40275	-2.88711	0.0280784	0.188995	-3.73212
12	68	0	CUST_17655_PI428914343	VIT_15s0045g01600	Vitvi15g01385	Eceriferum 1 (CER1 protein) Sterol desaturase		-0.0953132	-1.0683	7.82393	-1.62465	0.155801	0.450956	-5.45128
290	24	0	CUST_17654_PI428914343	VIT_15s0045g01590	Vitvi15g00399	Eceriferum 1 (CER1 protein) Sterol desaturase		-0.28341	-1.21707	8.79481	-3.0647	0.022342	0.167904	-3.49302
101	58	0	CUST_17698_PI428914343	VIT_15s0021g00010	Vitvi15g00404; Vitvi15g01387	Eceriferum 1 (CER1 protein) Sterol desaturase		-0.342126	-1.26762	8.41992	-3.64981	0.0108761	0.117641	-2.73379
282	5	0	CUST_17646_PI428914343	VIT_15s0045g01440	Vitvi15g00392	Eceriferum 1 (CER1 protein) Sterol desaturase		-0.431773	-1.34889	8.89822	-3.09811	0.0214126	0.164583	-3.44844
215	4	0	CUST_17701_PI428914343	VIT_15s0021g00050	Vitvi15g01388	Eceriferum 1 (CER1 protein) Sterol desaturase		-0.644393	-1.56308	10.3832	-3.29606	0.0167032	0.145538	-3.18715
382	28	0	CUST_17700_PI428914343	VIT_15s0021g00040	Vitvi15g00406	Eceriferum 1 (CER1 protein) Sterol desaturase		-0.683091	-1.60558	9.79102	-3.55656	0.0121558	0.124494	-2.85151
484	46	0	CUST_24287_PI428914343	VIT_11s0037g01210	Vitvi11g00835	Eceriferum 1 (CER1 protein) Sterol desaturase		-0.85158	-1.80448	12.0954	-5.73141	0.00126278	0.0439719	-0.461581
7	63	0	CUST_13523_PI428914343	VIT_18s0001g07640	Vitvi18g00529	Eceriferum 2 (CER2)		-0.0868932	-1.06208	8.4041	-0.586782	0.578927	0.815115	-6.51196
88	1	0	CUST_6939_PI428914343	VIT_05s0029g00480	Vitvi05g01116	Eceriferum 2 (CER2)		-0.147459	-1.10762	8.76231	-1.48955	0.187352	0.49381	-5.6222
440	36	0	CUST_2094_PI428914343	VIT_08s0007g00390	Vitvi08g01201	Eceriferum 3 (CER3)		0.0837077	1.05974	8.58381	0.876282	0.414865	0.705797	-6.28928
440	84	0	CUST_2093_PI428914343	VIT_08s0007g00380	Vitvi08g01201	Eceriferum 3 (CER3)		0.0714036	1.05074	11.0919	0.590373	0.57667	0.814358	-6.50966
427	33	0	CUST_5782_PI428914343	VIT_06s0080g00100	Vitvi06g01955	Eceriferum 4 (CER4)		-0.0215763	-1.01507	7.82642	-0.296523	0.776913	0.915228	-6.65427
405	41	0	CUST_17571_PI428914343	VIT_15s0045g00290	Vitvi15g00287	ECT2		-0.00702871	-1.00488	7.91553	-0.0980825	0.925089	0.974993	-6.69896
396	77	0	CUST_12702_PI428914343	VIT_19s0085g01100	Vitvi19g01764	ECT8 (evolutionarily conserved C-terminal region 8)		0.35117	1.27559	12.1133	2.93629	0.0263449	0.182835	-3.66557
387	39	0	CUST_26741_PI428914343	VIT_01s0010g00340	Vitvi01g01259	EDA18 (embryo sac development arrest 18)		-0.538227	-1.45219	9.31414	-3.73482	0.00983895	0.112112	-2.62765
516	20	0	CUST_1132_PI428914343	VIT_09s0018g02090	Vitvi09g01316	EDA30 (embryo sac development arrest 30)		-0.0794842	-1.05664	9.44379	-0.666005	0.530378	0.786992	-6.45844
90	77	0	CUST_18576_PI428914343	VIT_14s0060g00410	Vitvi14g00037	EDA32 (embryo sac development arrest 32)		0.10664	1.07672	9.12027	0.628594	0.552974	0.800326	-6.48445
325	69	0	CUST_3529_PI428914343	VIT_07s0005g02300	Vitvi07g00495	EDA32 (embryo sac development arrest 32)		-0.214089	-1.15997	10.7373	-2.74456	0.0338376	0.209267	-3.9263
120	58	0	CUST_21521_PI428914343	VIT_13s0047g00320	Vitvi13g01137	EDA35 (embryo sac development arrest 35)		-0.247848	-1.18743	9.92803	-1.51088	0.182	0.486815	-5.59563
28	38	0	CUST_6716_PI428914343	VIT_05s0049g01430	Vitvi05g00788	EDA6/MEE37 (embryo sac development arrest 6)		-0.0430022	-1.03026	8.71321	-0.400352	0.702882	0.880943	-6.6135
73	84	0	CUST_2570_PI428914343	VIT_08s0007g05330	Vitvi08g01652	EDA7 (embryo sac development arrest 7)		0.226918	1.17033	11.7401	1.22423	0.267138	0.580464	-5.93667
399	32	0	CUST_12033_PI428914343	VIT_19s0090g01430	Vitvi19g00588	EDM2		-0.140429	-1.10223	8.10452	-1.53474	0.176182	0.47953	-5.56572
493	67	0	CUST_19019_PI428914343	VIT_14s0030g01440	Vitvi14g00397	EDR1 (Enhanced disease resistance 1)		0.109084	1.07854	8.63679	0.962942	0.373079	0.674459	-6.20916
158	14	0	CUST_7298_PI428914343	VIT_05s0102g00770	Vitvi05g02194	EDR2 (enhanced disease resistance 2)		0.00202051	1.0014	8.39771	0.0220165	0.983155	0.993755	-6.70422
295	45	0	CUST_8180_PI428914343	VIT_04s0008g07260	Vitvi04g00658	EDR2 (enhanced disease resistance 2)		-0.0184308	-1.01286	11.7767	-0.209781	0.84084	0.942464	-6.67927
496	72	0	CUST_15724_PI428914343	VIT_17s0000g07560	Vitvi17g01523	EDS1 (Enhanced disease susceptibility 1)		0.316083	1.24495	12.366	1.06518	0.328119	0.63835	-6.10772
147	70	0	CUST_15711_PI428914343	VIT_17s0000g07420	Vitvi17g01520	EDS1 (Enhanced disease susceptibility 1)		0.0921342	1.06595	12.8547	0.281377	0.787955	0.919875	-6.65924
301	18	0	CUST_15708_PI428914343	VIT_17s0000g07370	Vitvi17g01513	EDS1 (Enhanced disease susceptibility 1)		0.0434786	1.0306	12.6217	0.129503	0.901228	0.966063	-6.69486
486	50	0	CUST_13815_PI428914343	VIT_18s0001g10670	Vitvi18g02689	EF hand		0.285831	1.21911	8.79747	1.61995	0.156809	0.452288	-5.45733
323	82	0	CUST_22454_PI428914343	VIT_12s0059g00430	Vitvi12g02350	EF hand		0.0247967	1.01734	7.80417	0.450772	0.668122	0.862924	-6.58954
424	64	0	CUST_17680_PI428914343	VIT_15s0107g00310	Vitvi15g00247	EF hand		-0.211404	-1.15781	14.3905	-2.80662	0.0311876	0.20019	-3.84154
421	72	0	CUST_21942_PI428914343	VIT_13s0156g00120	Vitvi13g01836	EF hand		-0.608002	-1.52415	10.6126	-4.41054	0.00461322	0.0778448	-1.82474
273	31	0	CUST_4222_PI428914343	VIT_07s0031g00760	Vitvi07g01760	EF hand		-0.833699	-1.78225	10.6136	-6.5279	0.000639379	0.0358889	0.241444
139	74	0	CUST_2138_PI428914343	VIT_08s0007g00850	Vitvi08g01246	EFR (EF-TU receptor)		0.266834	1.20316	8.16936	3.34714	0.0156813	0.141173	-3.12057
113	44	0	CUST_17267_PI428914343	VIT_16s0098g00430	Vitvi16g01296	EFR (EF-TU receptor)		-0.00591766	-1.00411	8.10273	-0.063278	0.951618	0.985042	-6.70219
98	9	0	CUST_1044_PI428914343	VIT_09s0018g01080	Vitvi09g01214	EFR (EF-TU receptor)		-0.533299	-1.44723	9.12915	-2.34997	0.0574349	0.270738	-4.47026
457	15	0	CUST_1414_PI428914343	VIT_08s0056g01270	Vitvi08g00113	EGY1 (Ethylene-dependent gravitropism-deficient and yellow-green 1)		0.0485254	1.03421	10.9752	0.262576	0.801736	0.925382	-6.66505
38	45	0	CUST_23656_PI428914343	VIT_11s0016g01920	Vitvi11g00152	EIF-4A3		0.203039	1.15112	14.09	1.52583	0.178334	0.482188	-5.57691
403	54	0	CUST_164_PI428914343	VIT_09s0002g01760	Vitvi09g00149	EIF-4A3		0.187264	1.1386	15.1889	2.002	0.0925938	0.345552	-4.94927
36	66	0	CUST_5823_PI428914343	VIT_06s0080g00550	Vitvi06g01501	EIF-4A3		0.0479942	1.03383	13.2458	0.342238	0.743942	0.900681	-6.63776
192	60	0	CUST_7589_PI428914343	VIT_04s0008g01000	Vitvi04g00083	EIF-4A3		0.00298367	1.00207	12.5213	0.0393032	0.969935	0.989523	-6.70361
310	70	0	CUST_8474_PI428914343	VIT_04s0023g00670	Vitvi04g01182	EIF4-gamma/eIF5/eIF2-epsilon domain-containing protein		0.132209	1.09597	14.8822	1.5852	0.164452	0.463731	-5.50181
380	56	0	CUST_24398_PI428914343	VIT_11s0065g00840	Vitvi11g01572	EIF4-gamma/eIF5/eIF2-epsilon domain-containing protein		0.0517292	1.03651	7.86171	0.816098	0.445892	0.728455	-6.3415
365	19	0	CUST_17632_PI428914343	VIT_15s0045g01250	Vitvi15g00365	EIF4-gamma/eIF5/eIF2-epsilon domain-containing protein		0.0302314	1.02118	10.5424	0.314016	0.764232	0.910031	-6.64822
418	61	0	CUST_12599_PI428914343	VIT_19s0027g01920	Vitvi19g01663	EIF4-gamma/eIF5/eIF2-epsilon domain-containing protein		-0.151953	-1.11107	10.9564	-0.957403	0.375648	0.676896	-6.21445
483	10	0	CUST_1902_PI428914343	VIT_08s0040g01730	Vitvi08g01023	EIN2 (ethylene insensitive 2)		-0.460754	-1.37626	12.87	-3.18229	0.0192523	0.155763	-3.33669
116	68	0	CUST_21516_PI428914343	VIT_13s0047g00250	Vitvi13g01126	EIN3		0.25026	1.18942	15.7307	1.56911	0.168109	0.468287	-5.52228
304	23	0	CUST_23997_PI428914343	VIT_11s0016g05410	Vitvi11g00475	EIN3-binding F-box protein 1		0.0968089	1.06941	13.5629	1.09122	0.3174	0.62829	-6.08076
147	5	0	CUST_8021_PI428914343	VIT_04s0008g05470	Vitvi04g00482	EIN3-binding F-box protein 2		-0.253525	-1.19212	14.0855	-1.93139	0.102077	0.362849	-5.04518
290	62	0	CUST_934_PI428914343	VIT_09s0070g00560	Vitvi09g01812	EIX receptor		-0.21431	-1.16015	8.14588	-1.70451	0.139611	0.426562	-5.34764
399	29	0	CUST_16610_PI428914343	VIT_16s0022g00310	Vitvi16g01776	EIX receptor 2		0.539729	1.4537	9.50638	6.09641	0.000916708	0.0393684	-0.12923
515	81	0	CUST_17102_PI428914343	VIT_16s0050g01930	Vitvi16g01962	EIX receptor 2		0.212944	1.15905	9.41278	0.73526	0.490149	0.760664	-6.40692
56	62	0	CUST_16307_PI428914343	VIT_16s0039g02280	Vitvi16g01541	EIX receptor 2		-0.0565003	-1.03994	8.00841	-0.435312	0.67869	0.868444	-6.59717
166	23	0	CUST_17107_PI428914343	VIT_16s0050g01980	Vitvi16g01967	EIX receptor 2		-0.243592	-1.18394	9.02641	-1.21722	0.269606	0.583202	-5.94452
83	16	0	CUST_14295_PI428914343	VIT_18s0001g15710	Vitvi18g01252	Electron carrier/ oxidoreductase		-0.526693	-1.44062	10.05	-4.23865	0.00555718	0.0856566	-2.02202
43	47	0	CUST_21892_PI428914343	VIT_13s0064g01450	Vitvi13g02522	Electron carrier/ protein disulfide oxidoreductase		-0.0525351	-1.03709	11.3636	-0.45946	0.66222	0.859722	-6.58515
81	3	0	CUST_11888_PI428914343	VIT_19s0177g00220	Vitvi19g00447	Electron transfer flavoprotein alpha subunit		0.268991	1.20496	12.4877	1.68025	0.144348	0.433492	-5.3793
475	70	0	CUST_22127_PI428914343	VIT_12s0028g00940	Vitvi12g00082	Electron transfer flavoprotein alpha-subunit precursor (Alpha-ETF)		0.108292	1.07795	7.89882	0.849462	0.428488	0.716402	-6.31291
384	74	0	CUST_6632_PI428914343	VIT_05s0049g00470	Vitvi05g00712	Electron transfer flavoprotein beta-subunit		-0.0979743	-1.07027	10.2048	-0.548205	0.603503	0.829879	-6.53584
522	55	0	CUST_7329_PI428914343	VIT_05s0102g01110	Vitvi05g01536	Electron transfer flavoprotein-ubiquinone oxidoreductase,precursor		0.00708638	1.00492	9.8286	0.0934849	0.928588	0.975602	-6.69947
46	50	0	CUST_5879_PI428914343	VIT_06s0080g01150	Vitvi06g01555	Electron transport complex protein RnfC		0.173741	1.12798	11.0498	1.71858	0.136931	0.422051	-5.32919
377	84	0	CUST_1592_PI428914343	VIT_08s0105g00550	Vitvi08g00675	Electron transport SCO1/SenC		0.0672701	1.04773	9.77516	0.688299	0.517198	0.777948	-6.44233
428	71	0	CUST_28398_PI428914343	VIT_00s0304g00050	Vitvi07g01361	Electron transport SCO1/SenC family protein		-0.0428256	-1.03013	9.55104	-0.401531	0.70206	0.880503	-6.61297
196	75	0	CUST_15524_PI428914343	VIT_17s0000g05450	Vitvi17g00515	ELF5 (early flowering 5)		0.0220654	1.01541	11.6326	0.224433	0.829932	0.939062	-6.67563
20	8	0	CUST_331_PI428914343	VIT_09s0002g03510	Vitvi09g00288	ELF7 (early flowering 7)		-0.254717	-1.1931	11.2586	-1.82457	0.118309	0.39202	-5.18886
213	51	0	CUST_6497_PI428914343	VIT_05s0020g04110	Vitvi05g00563	ELIP1 (early light-inducible protein)		0.765766	1.70027	15.9593	5.36187	0.00177397	0.0500916	-0.816751
264	37	0	CUST_24482_PI428914343	VIT_11s0103g00660	Vitvi11g01141	ELM2 domain-containing protein		-0.136302	-1.09908	10.2692	-2.01037	0.0915296	0.343233	-4.93785
357	42	0	CUST_27835_PI428914343	VIT_00s0218g00030	Vitvi07g01400	ELO1 (ELONGATA 1)		-0.0673753	-1.04781	9.75282	-0.808341	0.450011	0.731158	-6.34801
475	50	0	CUST_29538_PI428914343	VIT_00s1584g00010	Vitvi19g02386	Elongation factor 1-alpha		-0.192857	-1.14303	11.3818	-1.28146	0.247725	0.56125	-5.87164
490	17	0	CUST_11755_PI428914343	VIT_19s0014g04110	Vitvi19g00329	Elongation factor 1-alpha (EF-1-alpha)		-0.355043	-1.27902	8.52373	-2.52957	0.045049	0.239027	-4.22193
332	35	0	CUST_4812_PI428914343	VIT_06s0004g03220	Vitvi06g00319; Vitvi06g01664	Elongation factor 1-alpha 1		0.362065	1.28526	16.8541	4.50041	0.00419255	0.0741951	-1.72347
519	52	0	CUST_29716_PI428914343	VIT_00s2504g00010	Vitvi19g02396	Elongation factor 1-alpha 1		0.300158	1.23128	15.9074	1.20864	0.272653	0.586435	-5.95409
468	26	0	CUST_1956_PI428914343	VIT_08s0040g02330	Vitvi08g01069	Elongation factor 1-alpha 1		0.291887	1.22424	15.3492	1.67549	0.145296	0.434989	-5.3855
480	48	0	CUST_6995_PI428914343	VIT_05s0029g01150	Vitvi05g01195	Elongation factor 1-alpha 1		0.172709	1.12717	15.9679	1.10826	0.310545	0.622734	-6.06289
91	40	0	CUST_21095_PI428914343	VIT_13s0019g03920	Vitvi13g02054	Elongation factor 1-alpha 1		0.160975	1.11804	13.2734	1.05731	0.331416	0.641207	-6.11578
263	24	0	CUST_4814_PI428914343	VIT_06s0004g03240	Vitvi06g00321	Elongation factor 1-alpha 1		0.152004	1.11111	17.4151	1.64455	0.151606	0.443869	-5.42563
306	51	0	CUST_6996_PI428914343	VIT_05s0029g01160	Vitvi05g01195	Elongation factor 1-alpha 1		-0.184722	-1.1366	13.7639	-1.26956	0.251655	0.56488	-5.8853
233	47	0	CUST_12979_PI428914343	VIT_18s0122g00440	Vitvi18g00032	Elongation factor 1-alpha 3		-0.0264251	-1.01849	13.2579	-0.190185	0.855489	0.948461	-6.68375
393	47	0	CUST_10116_PI428914343	VIT_03s0017g00530	Vitvi03g01078	Elongation factor 1-alpha HBS1		-0.181025	-1.13369	10.9509	-2.26437	0.0645495	0.287856	-4.58864
149	32	0	CUST_24186_PI428914343	VIT_11s0037g00060	Vitvi11g00683	Elongation factor 1-alpha-like protein		-0.104502	-1.07512	11.7756	-1.05485	0.33245	0.64214	-6.11828
147	83	0	CUST_15145_PI428914343	VIT_17s0000g01540	Vitvi17g00123	Elongation factor 1-beta		0.0462655	1.03259	14.0773	0.600892	0.570088	0.810159	-6.50286
87	40	0	CUST_5500_PI428914343	VIT_06s0009g02410	Vitvi06g01134	Elongation factor 1-beta 1		0.109003	1.07848	14.3616	1.47992	0.189818	0.496506	-5.63414
187	46	0	CUST_14842_PI428914343	VIT_18s0041g01900	Vitvi18g02134	Elongation factor 1-gamma		0.146963	1.10724	13.9877	2.26563	0.0644392	0.287585	-4.58691
529	35	0	CUST_23372_PI428914343	VIT_12s0035g01120	Vitvi12g02051	Elongation factor 1-gamma		-0.0101105	-1.00703	8.0461	-0.149748	0.885912	0.959696	-6.69162
278	80	0	CUST_23373_PI428914343	VIT_12s0035g01130	Vitvi12g02055	Elongation factor 1-gamma		-0.176381	-1.13005	13.6661	-1.75393	0.130421	0.412098	-5.28266
518	48	0	CUST_25559_PI428914343	VIT_10s0042g01160	Vitvi10g01345	Elongation factor EF-2		-0.12991	-1.09423	8.00382	-2.07583	0.0836283	0.327276	-4.84834
157	5	0	CUST_4424_PI428914343	VIT_07s0031g02860	Vitvi07g01965	Elongation factor EF-2		-0.463803	-1.37917	11.8068	-1.75815	0.129664	0.410609	-5.27709
343	20	0	CUST_17916_PI428914343	VIT_15s0021g02870	Vitvi15g00656	Elongation factor EF-G		-0.0627961	-1.04449	7.8758	-0.91954	0.393581	0.690469	-6.24999
339	5	0	CUST_29422_PI428914343	VIT_00s1286g00020	Vitvi02g01680	Elongation factor EF-G		-0.624098	-1.54125	14.615	-4.19447	0.00583372	0.087217	-2.07351
79	8	0	CUST_19980_PI428914343	VIT_14s0066g00220	Vitvi14g01662	Elongation factor EF-Tu RABE1B		0.144569	1.1054	13.7232	0.906553	0.399882	0.694622	-6.26194
107	17	0	CUST_15899_PI428914343	VIT_17s0000g09370	Vitvi17g00928	Elongation factor EF-Tu RABE1B		-0.2738	-1.20899	15.8771	-1.93241	0.101934	0.362564	-5.04381
471	39	0	CUST_17887_PI428914343	VIT_15s0021g02450	Vitvi15g00632	Elongation factor G		0.0770139	1.05483	10.1918	0.809986	0.449135	0.730689	-6.34663
508	10	0	CUST_28457_PI428914343	VIT_00s0323g00080	Vitvi02g00502	Elongation factor G, chloroplast precursor		-0.672422	-1.59375	13.8139	-3.82649	0.00884217	0.107225	-2.51446
389	72	0	CUST_4546_PI428914343	VIT_06s0004g00460	Vitvi06g00049	Elongation factor P (EF-P)		-0.0380623	-1.02673	9.02835	-0.609054	0.565013	0.806848	-6.49751
341	11	0	CUST_1729_PI428914343	VIT_08s0058g01310	Vitvi08g00860	Elongation factor P, putative, expressed		-0.717686	-1.64454	10.9153	-3.63863	0.0110214	0.118247	-2.74784
248	82	0	CUST_23809_PI428914343	VIT_11s0016g03510	Vitvi11g00298	Elongation factor Ts		-0.558518	-1.47276	13.8318	-7.39639	0.000326756	0.0308954	0.921073
113	54	0	CUST_3184_PI428914343	VIT_07s0104g00600	Vitvi07g00186	Elongation factor Tu		0.234012	1.1761	10.4753	1.96219	0.0978251	0.356232	-5.00342
485	46	0	CUST_6897_PI428914343	VIT_05s0029g00030	Vitvi05g01059	Elongation factor Tu, mitochondrial		0.0209951	1.01466	7.97524	0.351936	0.737021	0.898	-6.63396
47	25	0	CUST_15876_PI428914343	VIT_17s0000g09140	Vitvi17g00901	Elongation factor Tu, mitochondrial		-0.0796588	-1.05677	8.40295	-1.40492	0.210067	0.521122	-5.7259
48	46	0	CUST_26058_PI428914343	VIT_01s0011g04130	Vitvi01g00339	Elongator complex protein 2 (ELP2)		-0.0691857	-1.04912	10.6747	-0.675027	0.525018	0.783103	-6.45197
299	82	0	CUST_20621_PI428914343	VIT_13s0067g01250	Vitvi13g01893	Em protein GEA6 (EM6)		0.0870674	1.06221	8.47478	0.986386	0.362358	0.665056	-6.18654
399	59	0	CUST_4509_PI428914343	VIT_06s0004g00090	Vitvi06g00017	EMB1011 (embryo defective 1011)		0.0244453	1.01709	10.5808	0.231039	0.825028	0.936834	-6.67392
50	85	0	CUST_4508_PI428914343	VIT_06s0004g00080	Vitvi06g00017	EMB1011 (embryo defective 1011)		-0.0630824	-1.0447	8.00281	-1.09531	0.315742	0.626815	-6.07649
330	13	0	CUST_25768_PI428914343	VIT_01s0011g01130	Vitvi01g00089	EMB1025		-0.286663	-1.21982	9.07979	-2.41546	0.0525482	0.258371	-4.37966
221	17	0	CUST_14352_PI428914343	VIT_18s0076g00360	Vitvi18g01299	EMB1075 (embryo defective 1075) carboxy-lyase		0.150672	1.11009	12.5689	1.45605	0.196056	0.5048	-5.66358
28	10	0	CUST_12695_PI428914343	VIT_19s0085g01020	Vitvi19g01756	EMB1135		0.124197	1.0899	11.1528	1.02928	0.343376	0.651716	-6.14415
288	67	0	CUST_18545_PI428914343	VIT_14s0060g00060	Vitvi14g00003	EMB1138 (embryo defective 1138)		-0.345193	-1.27032	14.0726	-3.48729	0.0132142	0.129558	-2.93979
245	11	0	CUST_5738_PI428914343	VIT_06s0061g01260	Vitvi06g01401	EMB1211 (embryo defective 1211)		-0.0819873	-1.05848	12.5954	-0.7558	0.478625	0.752186	-6.39083
153	22	0	CUST_13604_PI428914343	VIT_18s0001g08480	Vitvi18g02629	EMB1273 [Arabidopsis lyrata subsp. lyrata]		-0.245351	-1.18538	11.3537	-2.51904	0.0456912	0.2412	-4.23647
208	34	0	CUST_2379_PI428914343	VIT_08s0007g03360	Vitvi08g01464	EMB1345 (embryo defective 1345)		0.097919	1.07023	10.8255	0.8605	0.422842	0.711946	-6.30325
317	25	0	CUST_13868_PI428914343	VIT_18s0001g11220	Vitvi18g00847	EMB1427 (embryo defective 1427)		0.106038	1.07627	9.33379	1.73377	0.134097	0.417953	-5.30924
166	85	0	CUST_7793_PI428914343	VIT_04s0008g03110	Vitvi04g00273	EMB1611		-0.0471812	-1.03324	9.91921	-0.498669	0.635916	0.845894	-6.56435
505	14	0	CUST_2061_PI428914343	VIT_08s0007g00050	Vitvi08g02185	EMB1674 (embryo defective 1674) kinase interacting family protein		0.225573	1.16924	8.43695	2.06796	0.0845395	0.329209	-4.85912
266	8	0	CUST_29477_PI428914343	VIT_00s1364g00020	Vitvi07g01429	EMB1674 (embryo defective 1674) kinase interacting family protein		-0.0467176	-1.03291	7.89352	-0.663037	0.532149	0.788041	-6.46055
193	34	0	CUST_18237_PI428914343	VIT_15s0046g00420	Vitvi15g00954	EMB1703		-0.0660187	-1.04682	8.9513	-0.934767	0.386291	0.684717	-6.23582
322	76	0	CUST_23666_PI428914343	VIT_11s0016g02020	Vitvi11g01367	EMB1789 (embryo defective 1789)		0.0872625	1.06235	8.22715	1.09611	0.315422	0.626702	-6.07566
324	10	0	CUST_13129_PI428914343	VIT_18s0001g00900	Vitvi18g00170	EMB1793		-0.114005	-1.08223	10.719	-1.23205	0.264408	0.577885	-5.92788
110	58	0	CUST_17398_PI428914343	VIT_16s0098g01840	Vitvi16g01411	EMB1796 (embryo defective 1796)		-0.302966	-1.23368	11.0442	-1.83089	0.11728	0.390588	-5.1804
205	50	0	CUST_15345_PI428914343	VIT_17s0000g03610	Vitvi17g00314	EMB1865		-0.389025	-1.30951	11.9515	-4.54803	0.0039873	0.0727258	-1.67034
387	19	0	CUST_3622_PI428914343	VIT_07s0005g03330	Vitvi07g00597	EMB1879 (embryo defective 1879)		-0.003584	-1.00249	9.88233	-0.0343187	0.973746	0.991023	-6.70382
67	46	0	CUST_19728_PI428914343	VIT_14s0068g00700	Vitvi14g01426	EMB1895		-0.0182703	-1.01274	9.27813	-0.155117	0.88186	0.958132	-6.69068
170	75	0	CUST_3873_PI428914343	VIT_07s0005g06480	Vitvi07g00921	EMB1974 (embryo defective 1974)		-0.108466	-1.07808	8.78187	-1.31096	0.238213	0.551117	-5.83746
282	17	0	CUST_26521_PI428914343	VIT_01s0026g00760	Vitvi01g00836	EMB2016 (embryo defective 2016) [Arabidopsis thaliana]		-0.107245	-1.07717	8.75945	-1.02379	0.345763	0.652908	-6.14965
130	49	0	CUST_14227_PI428914343	VIT_18s0001g14950	Vitvi18g01171	EMB2170 (embryo defective 2170)		0.470268	1.38537	12.6285	2.13111	0.0774986	0.31526	-4.77243
364	21	0	CUST_4392_PI428914343	VIT_07s0031g02540	Vitvi07g01920	Emb2170 (embryo defective 2170)		0.0872259	1.06233	10.1704	0.386656	0.712467	0.885841	-6.61954
350	41	0	CUST_9683_PI428914343	VIT_03s0063g02590	Vitvi03g00329	EMB2219 (embryo defective 2219)		-0.202126	-1.15039	10.6684	-1.20193	0.275053	0.58909	-5.96153
62	58	0	CUST_17177_PI428914343	VIT_16s0050g02690	Vitvi16g01234	EMB2261		-0.00175993	-1.00122	7.86306	-0.032197	0.975368	0.9912	-6.7039
69	8	0	CUST_29690_PI428914343	VIT_00s2397g00010	Vitvi00g01333	EMB2261		-0.0879753	-1.06288	8.56726	-0.782947	0.463685	0.740742	-6.369
272	29	0	CUST_8616_PI428914343	VIT_04s0023g02140	Vitvi04g01335	EMB2261 (embryo defective 2261)		-0.0458157	-1.03227	7.97469	-0.641188	0.545301	0.797047	-6.47584
470	58	0	CUST_13011_PI428914343	VIT_18s0122g00840	Vitvi18g00055	EMB2261 (embryo defective 2261)		0.14234	1.10369	8.60793	1.79924	0.122518	0.398546	-5.2226
127	24	0	CUST_27134_PI428914343	VIT_01s0146g00490	Vitvi01g01740	EMB2261 (embryo defective 2261)		0.0486793	1.03432	7.79835	0.860603	0.422789	0.711946	-6.30316
466	76	0	CUST_17063_PI428914343	VIT_16s0050g01500	Vitvi16g01135	EMB2261 (embryo defective 2261)		-0.00846528	-1.00588	7.87359	-0.156164	0.88107	0.957742	-6.69049
511	24	0	CUST_7699_PI428914343	VIT_04s0008g02140	Vitvi04g00185	EMB2261 (embryo defective 2261)		-0.0116099	-1.00808	7.82479	-0.211568	0.839508	0.941984	-6.67884
103	8	0	CUST_7914_PI428914343	VIT_04s0008g04330	Vitvi04g00377	EMB2410		-0.0469579	-1.03308	7.99445	-0.814153	0.446922	0.729207	-6.34313
395	44	0	CUST_7913_PI428914343	VIT_04s0008g04320	Vitvi04g00377	EMB2410		-0.193152	-1.14326	11.4033	-2.71955	0.034973	0.212347	-3.96053
4	70	0	CUST_17711_PI428914343	VIT_15s0021g00210	Vitvi15g00419	EMB2411		0.116555	1.08414	8.01823	0.826776	0.440267	0.724417	-6.33244
357	10	0	CUST_26937_PI428914343	VIT_01s0010g02570	Vitvi01g01548	EMB2421 (embryo defective 2421) monooxygenase		0.041571	1.02923	9.27776	0.469616	0.655353	0.856045	-6.57991
525	52	0	CUST_4279_PI428914343	VIT_07s0031g01360	Vitvi07g01811	EMB2453		-0.105849	-1.07613	9.95236	-0.808317	0.450024	0.731158	-6.34803
74	76	0	CUST_902_PI428914343	VIT_09s0070g00150	Vitvi09g00984	EMB2454		-0.00267059	-1.00185	7.95535	-0.0488168	0.962663	0.98775	-6.70313
290	40	0	CUST_15527_PI428914343	VIT_17s0000g05480	Vitvi17g00519	EMB2454 (embryo defective 2454)		0.54483	1.45885	10.4912	5.74176	0.0012511	0.0438087	-0.451909
319	41	0	CUST_15328_PI428914343	VIT_17s0000g03440	Vitvi17g00299	EMB2454 (embryo defective 2454)		0.477216	1.39206	9.62629	2.80793	0.0311344	0.199898	-3.83977
102	41	0	CUST_26028_PI428914343	VIT_01s0011g03820	Vitvi01g00313	EMB2454 (embryo defective 2454)		0.257883	1.19572	10.8044	2.86406	0.0289331	0.191778	-3.76339
381	38	0	CUST_12156_PI428914343	VIT_19s0015g00910	Vitvi19g00721	EMB2731		0.0797189	1.05681	11.6933	1.18934	0.279612	0.59298	-5.97545
323	15	0	CUST_2_PI428914343	VIT_09s0002g00110	NA	EMB2734 (embryo defective 2734) lyase		-0.0589388	-1.0417	8.06074	-0.937628	0.384933	0.68387	-6.23314
152	31	0	CUST_12146_PI428914343	VIT_19s0015g00800	Vitvi19g02072	EMB2734 (embryo defective 2734) lyase		-0.123949	-1.08971	9.0589	-1.26026	0.254766	0.568205	-5.89592
506	29	0	CUST_18102_PI428914343	VIT_15s0048g02020	Vitvi15g00841	EMB2744 (embryo defective 2744)		0.0415965	1.02925	7.76628	0.767497	0.472147	0.747712	-6.3815
368	84	0	CUST_28842_PI428914343	VIT_00s0455g00030	Vitvi10g00306	EMB2744 (embryo defective 2744)		-0.0201605	-1.01407	8.2881	-0.307965	0.76861	0.911717	-6.65035
424	15	0	CUST_655_PI428914343	VIT_09s0002g07100	Vitvi09g00626	EMB2744 (embryo defective 2744)		-0.105633	-1.07597	8.03554	-1.26184	0.254237	0.567509	-5.89413
129	47	0	CUST_7656_PI428914343	VIT_04s0008g01680	Vitvi04g00141; Vitvi04g00142	EMB2745		0.0406058	1.02855	7.8932	0.737791	0.488718	0.759537	-6.40496
339	22	0	CUST_9527_PI428914343	VIT_03s0063g00930	Vitvi03g00467	EMB2745		-0.256736	-1.19477	9.18462	-3.54402	0.0123402	0.12545	-2.86744
169	52	0	CUST_21362_PI428914343	VIT_13s0106g00710	Vitvi13g00878	EMB2745 (embryo defective 2745)		0.00268781	1.00186	7.86774	0.0434658	0.966753	0.989178	-6.70341
258	27	0	CUST_26568_PI428914343	VIT_01s0026g01280	Vitvi01g00884	EMB2745 (embryo defective 2745)		-0.0338928	-1.02377	8.3239	-0.53893	0.609501	0.832668	-6.54136
427	9	0	CUST_17763_PI428914343	VIT_15s0021g00930	Vitvi15g00505	EMB2745 (embryo defective 2745)		-0.0877094	-1.06268	8.36027	-1.42447	0.204605	0.514057	-5.7022
386	31	0	CUST_25240_PI428914343	VIT_10s0003g04060	Vitvi10g00850	EMB2745 (embryo defective 2745)		-0.121532	-1.08789	8.30323	-1.79431	0.123356	0.400176	-5.22917
207	8	0	CUST_479_PI428914343	VIT_09s0002g05110	Vitvi09g00430	EMB2753		0.112235	1.0809	13.5545	1.22095	0.26829	0.581509	-5.94034
485	85	0	CUST_28201_PI428914343	VIT_00s0265g00120	Vitvi10g00455	EMB2756 (embryo defective 2756)		-0.14211	-1.10352	9.0957	-0.811173	0.448504	0.730208	-6.34564
367	61	0	CUST_25171_PI428914343	VIT_10s0003g03310	Vitvi10g00782	EMB2756 (embryo defective 2756)		-0.874347	-1.83318	9.38339	-6.79866	0.000514839	0.0340232	0.462466
33	38	0	CUST_14105_PI428914343	VIT_18s0001g13660	Vitvi18g01061	EMB2757/TAN (embryo defective 2757)		0.302205	1.23303	10.1023	2.37956	0.0551704	0.264642	-4.42933
429	37	0	CUST_18435_PI428914343	VIT_15s0046g02540	NA	EMB2758 (embryo defective 2758)		0.0386733	1.02717	7.88257	0.671881	0.526883	0.784315	-6.45424
21	43	0	CUST_14910_PI428914343	VIT_18s0089g00260	Vitvi18g02350	EMB2758 (embryo defective 2758)		0.0105631	1.00735	8.25972	0.137109	0.895469	0.964337	-6.6937
1	42	0	CUST_24226_PI428914343	VIT_11s0037g00540	Vitvi11g00727	EMB2758 (embryo defective 2758)		0.00184522	1.00128	7.89386	0.0273866	0.979047	0.992441	-6.70406
280	55	0	CUST_9929_PI428914343	VIT_03s0088g01130	Vitvi03g00777	EMB2758 (embryo defective 2758)		-0.00762471	-1.0053	7.94903	-0.129564	0.901182	0.966063	-6.69485
239	35	0	CUST_7698_PI428914343	VIT_04s0008g02120	Vitvi04g00184	EMB2758 (embryo defective 2758)		-0.0096836	-1.00673	8.21542	-0.17145	0.869555	0.953587	-6.68762
305	46	0	CUST_23792_PI428914343	VIT_11s0016g03340	Vitvi11g00284	EMB2758 (embryo defective 2758)		-0.0105981	-1.00737	7.85643	-0.176154	0.866018	0.952356	-6.68669
461	1	0	CUST_9469_PI428914343	VIT_03s0063g00330	Vitvi03g00511	EMB2758 (embryo defective 2758)		-0.109403	-1.07878	8.27159	-1.69813	0.140841	0.428318	-5.35597
7	77	0	CUST_15841_PI428914343	VIT_17s0000g08790	Vitvi17g00866	EMB2759 (embryo defective 2759)		-0.555937	-1.47012	12.4286	-4.03427	0.0069739	0.0953562	-2.2628
232	28	0	CUST_18395_PI428914343	VIT_15s0046g02120	Vitvi15g01648	EMB3001 (embryo defective 3001)		0.497368	1.41164	10.1231	2.71059	0.03539	0.213639	-3.97282
82	67	0	CUST_18396_PI428914343	VIT_15s0046g02130	Vitvi15g01085	EMB3001 (embryo defective 3001)		0.187149	1.13851	10.0185	1.60571	0.159898	0.456593	-5.4756
147	84	0	CUST_10330_PI428914343	VIT_02s0025g00470	Vitvi02g00043	EMB3001 (embryo defective 3001)		-0.328985	-1.25613	10.0659	-2.49111	0.0474418	0.245438	-4.27506
156	63	0	CUST_6297_PI428914343	VIT_05s0020g01990	Vitvi05g00363	EMB3013		0.000212914	1.00015	8.65563	0.0012786	0.999022	0.999427	-6.7045
370	40	0	CUST_20126_PI428914343	VIT_14s0066g01750	Vitvi14g01817	EMB506 ankyrin repeat protein		-0.285764	-1.21906	10.2179	-2.8254	0.0304303	0.197578	-3.81596
185	30	0	CUST_29452_PI428914343	VIT_00s1336g00020	Vitvi07g03127	Embryo defective 2762		-0.0351219	-1.02464	7.97476	-0.518585	0.622772	0.839856	-6.55318
277	8	0	CUST_6468_PI428914343	VIT_05s0020g03780	Vitvi05g00534	Embryo sac development arrest 15		-0.162848	-1.11949	8.12246	-2.39567	0.0539769	0.261749	-4.40704
314	18	0	CUST_6469_PI428914343	VIT_05s0020g03790	Vitvi05g00534	Embryo sac development arrest 15		-0.429793	-1.34704	9.27282	-4.04065	0.00692402	0.0950717	-2.25519
213	5	0	CUST_57_PI428914343	VIT_09s0002g00620	Vitvi09g00044	Embryo sac development arrest 25		0.0752108	1.05351	11.3095	0.430209	0.682196	0.869727	-6.59963
102	74	0	CUST_4609_PI428914343	VIT_06s0004g01100	Vitvi06g00105	Embryo sac development arrest 3		-0.645605	-1.56439	11.4984	-4.075	0.00666201	0.0934717	-2.21429
502	9	0	CUST_18370_PI428914343	VIT_15s0046g01860	Vitvi15g01065	Embryo sac development arrest 8		-0.0461588	-1.03251	9.6336	-0.600269	0.570476	0.810535	-6.50327
414	34	0	CUST_2594_PI428914343	VIT_08s0007g05580	Vitvi08g01670	Embryo-abundant protein		1.06585	2.0934	9.09847	4.57463	0.0038776	0.0719008	-1.64082
169	1	0	CUST_2593_PI428914343	VIT_08s0007g05570	Vitvi08g01669; Vitvi08g02317	Embryo-abundant protein		0.398107	1.31778	8.11661	3.42873	0.0141887	0.13432	-3.01498
75	62	0	CUST_5421_PI428914343	VIT_06s0009g01470	Vitvi06g01045	Embryo-abundant protein-related		0.257964	1.19579	8.16839	2.74369	0.0338765	0.209383	-3.92749
387	5	0	CUST_23345_PI428914343	VIT_12s0035g00850	Vitvi12g02716	Embryogenesis-associated protein		0.124535	1.09016	10.9308	0.544343	0.605997	0.830681	-6.53815
459	29	0	CUST_5424_PI428914343	VIT_06s0009g01530	Vitvi06g01047	Embryonic abundant protein		0.380764	1.30203	8.75428	2.67427	0.0371342	0.218214	-4.02265
403	31	0	CUST_5425_PI428914343	VIT_06s0009g01540	Vitvi06g01835	Embryonic abundant protein -like		-0.00310735	-1.00216	7.81437	-0.052352	0.959962	0.986901	-6.70292
164	85	0	CUST_7848_PI428914343	VIT_04s0008g03660	Vitvi04g01853	Embryonic flower 1		0.00388079	1.00269	8.2717	0.0503933	0.961459	0.987354	-6.70304
503	7	0	CUST_29562_PI428914343	VIT_00s1675g00010	Vitvi00g02211	Embryonic flower 2		0.123144	1.08911	10.6384	0.921314	0.392727	0.68987	-6.24835
194	74	0	CUST_10276_PI428914343	VIT_02s0234g00050	Vitvi02g01770	Embryonic flower 2		-0.168577	-1.12395	9.60873	-1.78178	0.125506	0.40406	-5.2458
346	77	0	CUST_16474_PI428914343	VIT_16s0013g00860	Vitvi16g00341	Embryonic flower 2 (EMF2)		0.180195	1.13304	12.2539	1.84768	0.114593	0.386682	-5.15794
453	8	0	CUST_16762_PI428914343	VIT_16s0022g02100	Vitvi16g00867	Embryo-specific 3		-0.0863042	-1.06165	10.1678	-0.552116	0.600985	0.828317	-6.53348
335	28	0	CUST_617_PI428914343	VIT_09s0002g06680	Vitvi09g00590	Embryo-specific 3		-0.501411	-1.4156	8.31855	-4.74803	0.00324073	0.0659671	-1.4511
436	82	0	CUST_16761_PI428914343	VIT_16s0022g02090	Vitvi16g00866	Embryo-specific 3		-1.15236	-2.22277	8.71181	-17.3476	2.55283e-06	0.0108964	5.06045
114	23	0	CUST_4865_PI428914343	VIT_06s0004g03770	Vitvi06g00379	Embryo-specific protein		0.319614	1.248	8.80864	2.11633	0.079091	0.318372	-4.79275
504	11	0	CUST_6501_PI428914343	VIT_05s0020g04150	Vitvi05g00568	Emp24/gp25L/p24		0.202943	1.15104	13.2247	1.53104	0.177073	0.480831	-5.57037
129	59	0	CUST_23163_PI428914343	VIT_12s0034g01440	Vitvi12g01842	Emp24/gp25L/p24		0.144979	1.10571	11.6121	1.43719	0.201122	0.509694	-5.6867
136	7	0	CUST_1314_PI428914343	VIT_08s0056g00110	Vitvi08g00012	Emp24/gp25L/p24		0.109555	1.0789	11.8033	1.12875	0.302469	0.615647	-6.04117
225	81	0	CUST_12136_PI428914343	VIT_19s0015g00700	Vitvi19g00696	Emp24/gp25L/p24		0.00756187	1.00526	12.8606	0.117335	0.910457	0.969619	-6.69658
87	4	0	CUST_13265_PI428914343	VIT_18s0001g03200	Vitvi18g02535	Emp24/gp25L/p24		-0.0747303	-1.05316	9.42188	-1.04562	0.336363	0.644985	-6.12767
225	77	0	CUST_26721_PI428914343	VIT_01s0182g00030	Vitvi01g01056	Emp24/gp25L/p24 family protein		0.169843	1.12494	10.7663	1.6531	0.149837	0.441279	-5.41456
89	10	0	CUST_6968_PI428914343	VIT_05s0029g00790	Vitvi05g02062	Emp24/gp25L/p24 family protein		0.0267842	1.01874	7.80431	0.440778	0.674944	0.866754	-6.5945
349	16	0	CUST_22866_PI428914343	VIT_12s0057g01220	Vitvi12g00741	Emp24/gp25L/p24 family protein		0.000670989	1.00047	9.55515	0.00486606	0.996277	0.998146	-6.70448
50	15	0	CUST_20321_PI428914343	VIT_14s0108g01140	Vitvi14g03093	Emp24/gp25L/p24 family protein		-0.0319101	-1.02236	12.227	-0.347549	0.740148	0.899213	-6.63569
495	20	0	CUST_2662_PI428914343	VIT_08s0007g06350	Vitvi08g01725	Emsy N terminus domain-containing protein		0.278736	1.21313	10.2689	2.42053	0.0521882	0.257272	-4.37265
364	65	0	CUST_21964_PI428914343	VIT_13s0156g00360	Vitvi13g01816	Emsy N terminus domain-containing protein		0.169792	1.1249	12.1884	2.59145	0.0414641	0.22954	-4.13658
90	52	0	CUST_4633_PI428914343	VIT_06s0004g01350	Vitvi06g00130	Emsy N terminus domain-containing protein		-0.0143477	-1.00999	7.83449	-0.257979	0.805118	0.926995	-6.66641
86	35	0	CUST_1427_PI428914343	VIT_08s0056g01450	Vitvi08g01999	Emsy N terminus domain-containing protein		-0.017654	-1.01231	8.84167	-0.187735	0.857325	0.949161	-6.68427
415	61	0	CUST_20581_PI428914343	VIT_13s0067g00570	Vitvi13g00028	En/Spm transposon protein		-0.221748	-1.16615	11.5694	-1.30684	0.239524	0.552342	-5.84227
268	40	0	CUST_5263_PI428914343	VIT_06s0004g07840	Vitvi06g00776	Endo/excinuclease		-0.136713	-1.0994	9.65045	-1.46913	0.192614	0.500168	-5.64747
176	22	0	CUST_3169_PI428914343	VIT_07s0104g00440	Vitvi07g00172	Endo-1,3;1,4-beta-D-glucanase precursor		0.492261	1.40665	10.9643	2.92289	0.0268055	0.184647	-3.68368
260	82	0	CUST_6349_PI428914343	VIT_05s0020g02540	Vitvi05g00410	Endo-1,3;1,4-beta-D-glucanase precursor		0.344303	1.26954	14.5658	2.47702	0.0483517	0.247405	-4.29453
272	40	0	CUST_3168_PI428914343	VIT_07s0104g00430	Vitvi07g02145	Endo-1,3;1,4-beta-D-glucanase precursor		0.138387	1.10067	7.89573	2.18614	0.0718534	0.303581	-4.69664
373	43	0	CUST_3166_PI428914343	VIT_07s0104g00410	Vitvi07g02143	Endo-1,3;1,4-beta-D-glucanase precursor		0.029213	1.02046	16.0641	0.215529	0.836556	0.941157	-6.67787
492	66	0	CUST_3167_PI428914343	VIT_07s0104g00420	Vitvi07g02144	Endo-1,3;1,4-beta-D-glucanase precursor		-0.0136763	-1.00952	12.0314	-0.0255833	0.980427	0.9928	-6.70412
301	39	0	CUST_14907_PI428914343	VIT_18s0089g00210	Vitvi18g02345	Endo-1,4-beta-glucanase		0.315109	1.24411	7.9433	4.98607	0.00255035	0.0594559	-1.19831
379	54	0	CUST_3375_PI428914343	VIT_07s0005g00740	Vitvi07g00352	Endo-1,4-beta-glucanase		0.108853	1.07837	12.3495	0.155461	0.8816	0.95804	-6.69062
505	43	0	CUST_7688_PI428914343	VIT_04s0008g02010	Vitvi04g00174	Endo-1,4-beta-glucanase		0.00321312	1.00223	7.87478	0.044686	0.96582	0.989021	-6.70335
40	25	0	CUST_9069_PI428914343	VIT_03s0038g00630	Vitvi03g00044	Endo-1,4-beta-glucanase		-0.000505211	-1.00035	8.48812	-0.00757869	0.994201	0.99724	-6.70446
456	1	0	CUST_10419_PI428914343	VIT_02s0025g01380	Vitvi02g00125	Endo-1,4-beta-glucanase		-0.0995862	-1.07147	9.58712	-0.515515	0.624788	0.840656	-6.55493
519	22	0	CUST_23467_PI428914343	VIT_12s0035g02180	Vitvi12g02167	Endo-1,4-beta-glucanase		-0.132233	-1.09599	14.4741	-0.877618	0.414195	0.705587	-6.28809
88	70	0	CUST_22536_PI428914343	VIT_12s0059g01250	Vitvi12g00430	Endo-1,4-beta-glucanase		-0.185505	-1.13722	8.06575	-1.69065	0.142299	0.43055	-5.36575
209	51	0	CUST_14141_PI428914343	VIT_18s0001g14040	Vitvi18g01098	Endo-1,4-beta-glucanase		-0.980515	-1.97317	11.0295	-3.32171	0.0161813	0.142927	-3.15367
495	42	0	CUST_28520_PI428914343	VIT_00s0340g00050	Vitvi07g02990	Endo-1,4-beta-glucanase korrigan (KOR)		0.843446	1.79433	10.561	7.25141	0.000363815	0.0313463	0.813387
442	33	0	CUST_29723_PI428914343	VIT_00s2526g00010	Vitvi08g02465	Endo-1,4-beta-glucanase korrigan (KOR)		0.249017	1.1884	8.21659	3.07725	0.0219878	0.166412	-3.47625
466	16	0	CUST_29749_PI428914343	VIT_00s2620g00010	Vitvi00g01392	Endo-1,4-beta-glucanase korrigan (KOR)		0.17417	1.12831	8.05855	2.35438	0.0570917	0.269727	-4.46417
430	27	0	CUST_28521_PI428914343	VIT_00s0340g00060	Vitvi07g02990	Endo-1,4-beta-glucanase korrigan (KOR)		-0.148598	-1.10849	8.01846	-1.80987	0.120734	0.39609	-5.20846
230	3	0	CUST_11998_PI428914343	VIT_19s0090g01050	Vitvi19g00555	Endo-beta-1,4-glucanase		-0.108945	-1.07844	8.05195	-1.40963	0.208739	0.519158	-5.72021
397	32	0	CUST_9307_PI428914343	VIT_03s0038g03400	Vitvi03g00206	Endochitinase 1, basic		1.78921	3.45626	11.6538	6.48336	0.000663026	0.0360322	0.20425
483	36	0	CUST_6004_PI428914343	VIT_05s0077g01250	Vitvi05g00094	Endochitinase A2 precursor		-0.528354	-1.44228	11.7645	-1.59105	0.16314	0.461983	-5.49435
103	81	0	CUST_3201_PI428914343	VIT_07s0104g00780	Vitvi07g00201	Endomembrane protein 70		0.193049	1.14318	8.17454	2.11289	0.0794658	0.319096	-4.79747
504	66	0	CUST_23292_PI428914343	VIT_12s0035g00280	Vitvi12g01969	Endomembrane protein 70		0.174373	1.12847	12.1535	1.63309	0.154009	0.448248	-5.44042
160	66	0	CUST_24130_PI428914343	VIT_11s0149g00030	Vitvi11g00608	Endomembrane protein 70		-0.0706764	-1.05021	13.2138	-0.572815	0.587756	0.821256	-6.52077
241	16	0	CUST_26283_PI428914343	VIT_01s0011g06540	Vitvi01g00561	Endomembrane protein 70		-0.12436	-1.09002	12.925	-1.69939	0.140598	0.427978	-5.35433
16	74	0	CUST_14736_PI428914343	VIT_18s0041g00680	Vitvi18g02006	Endomembrane protein 70		-0.150673	-1.11009	8.89467	-0.978021	0.366155	0.668165	-6.19465
410	79	0	CUST_5810_PI428914343	VIT_06s0080g00390	Vitvi06g01485	Endomembrane protein 70 protein		0.172521	1.12703	9.98888	1.54717	0.173221	0.475625	-5.55005
386	65	0	CUST_199_PI428914343	VIT_09s0002g02140	Vitvi09g00179	Endomembrane protein 70, TM4 ;		0.0346224	1.02429	13.3722	0.317417	0.761775	0.908898	-6.64701
14	78	0	CUST_22897_PI428914343	VIT_12s0057g01530	Vitvi12g00777	Endomembrane protein 70, TM4 ;		0.0154859	1.01079	13.0253	0.111591	0.914819	0.970663	-6.69734
76	45	0	CUST_24199_PI428914343	VIT_11s0037g00210	Vitvi11g00700	Endomembrane protein 70, TM4 ;		-0.09279	-1.06643	12.7554	-0.94637	0.380807	0.681548	-6.22491
122	60	0	CUST_8129_PI428914343	VIT_04s0008g06640	Vitvi04g00600	Endomembrane protein 70, TM4 ;		-0.447996	-1.36414	11.2581	-1.22858	0.265617	0.578786	-5.93179
203	73	0	CUST_15953_PI428914343	VIT_17s0000g09970	Vitvi17g01000	Endonuclease		0.160954	1.11803	9.72041	1.50502	0.183456	0.489307	-5.60294
401	85	0	CUST_6324_PI428914343	VIT_05s0020g02290	Vitvi05g00386	Endonuclease		0.0993248	1.07127	7.80921	1.43028	0.203006	0.512205	-5.69512
377	77	0	CUST_15608_PI428914343	VIT_17s0000g06320	Vitvi17g00612	Endonuclease		0.0588699	1.04165	11.3757	0.541596	0.607773	0.831721	-6.53978
122	56	0	CUST_3202_PI428914343	VIT_07s0104g00790	Vitvi07g00202	Endonuclease		0.0506322	1.03572	9.01579	0.498547	0.635997	0.845915	-6.56441
131	49	0	CUST_11519_PI428914343	VIT_19s0014g01560	Vitvi19g00130	Endonuclease		-0.0741824	-1.05276	8.91369	-0.855405	0.425441	0.714037	-6.30772
222	67	0	CUST_11321_PI428914343	VIT_02s0087g00390	Vitvi02g01228	Endonuclease		-0.187359	-1.13868	9.50161	-2.8097	0.031062	0.19958	-3.83734
355	84	0	CUST_15386_PI428914343	VIT_17s0000g04030	Vitvi17g00356	Endonuclease		-0.219175	-1.16407	11.4492	-2.38117	0.05505	0.264258	-4.4271
364	18	0	CUST_25_PI428914343	VIT_09s0002g00210	Vitvi09g00011	Endonuclease		-0.38529	-1.30612	13.0811	-6.47745	0.000666239	0.0360322	0.199296
148	34	0	CUST_7249_PI428914343	VIT_05s0102g00240	Vitvi05g01484	Endonuclease III homologue		-0.0976175	-1.07	9.67571	-1.05096	0.334093	0.643273	-6.12224
42	59	0	CUST_7790_PI428914343	VIT_04s0008g03080	Vitvi04g00269	Endonuclease V family protein		0.121907	1.08817	8.23406	1.27528	0.249761	0.562704	-5.87874
233	25	0	CUST_24816_PI428914343	VIT_10s0116g01630	Vitvi10g00084	Endonuclease/exonuclease/phosphatase family		0.12998	1.09428	8.10436	1.61274	0.158366	0.454257	-5.46659
89	32	0	CUST_15360_PI428914343	VIT_17s0000g03760	Vitvi17g01408	Endonuclease/exonuclease/phosphatase family		0.0925237	1.06623	9.88504	0.72692	0.494881	0.763199	-6.41335
221	54	0	CUST_7948_PI428914343	VIT_04s0008g04720	Vitvi04g00411	Endonuclease/exonuclease/phosphatase family protein		0.0328182	1.02301	8.65661	0.284008	0.786032	0.919118	-6.65839
41	85	0	CUST_21472_PI428914343	VIT_13s0073g00680	Vitvi13g01065	Endonuclease/exonuclease/phosphatase family protein		-0.483034	-1.39768	8.88803	-3.8277	0.0088298	0.107125	-2.51297
350	66	0	CUST_20174_PI428914343	VIT_14s0066g02270	Vitvi14g01856	Endonuclease/exonuclease/phosphatase family protein		-0.553635	-1.46778	10.5598	-4.68035	0.00347405	0.0681037	-1.52458
447	19	0	CUST_24197_PI428914343	VIT_11s0037g00190	Vitvi11g00699	Endonuclease/exonuclease/phosphatase, related		0.147762	1.10785	8.26864	2.49146	0.0474193	0.245438	-4.27457
46	83	0	CUST_4151_PI428914343	VIT_07s0031g00030	Vitvi07g01688	Endoplasmatic reticulum retrieval protein 1A		-0.00771385	-1.00536	11.9144	-0.0653644	0.950026	0.984035	-6.70204
434	12	0	CUST_8606_PI428914343	VIT_04s0023g02040	Vitvi04g01323	Endoplasmatic reticulum retrieval protein 1B		0.0985648	1.07071	12.4786	0.655729	0.536525	0.791066	-6.46571
389	11	0	CUST_9423_PI428914343	VIT_03s0038g04600	Vitvi03g00307	Endoplasmatic reticulum retrieval protein 1B		-0.0173455	-1.0121	12.9609	-0.173134	0.868288	0.953144	-6.68729
76	21	0	CUST_8757_PI428914343	VIT_04s0023g03640	Vitvi04g02161	Endoplasmatic reticulum retrieval protein 1B		-0.0413884	-1.0291	7.85152	-0.673515	0.525914	0.783568	-6.45306
170	68	0	CUST_14014_PI428914343	VIT_18s0001g12720	Vitvi18g00980	Endoplasmatic reticulum retrieval protein 1B		-0.0977646	-1.07011	12.4836	-1.20161	0.275171	0.58915	-5.9619
151	63	0	CUST_22876_PI428914343	VIT_12s0057g01320	Vitvi12g00754	Endoribonuclease E		-0.402972	-1.32223	12.2034	-3.74394	0.00973447	0.111688	-2.61634
114	79	0	CUST_27774_PI428914343	VIT_00s0211g00010	Vitvi07g01506	Endoribonuclease E-like protein		-0.514077	-1.42808	10.1523	-4.32498	0.00505843	0.0813715	-1.92235
28	57	0	CUST_11938_PI428914343	VIT_19s0090g00390	Vitvi19g02013	Endoribonuclease L-PSP		0.0302892	1.02122	13.2998	0.280559	0.788553	0.919999	-6.6595
398	25	0	CUST_19226_PI428914343	VIT_14s0036g00840	Vitvi14g00648	Endoribonuclease L-PSP		-0.0214516	-1.01498	7.94751	-0.369114	0.724828	0.89169	-6.62699
409	5	0	CUST_19227_PI428914343	VIT_14s0036g00850	Vitvi14g00648	Endoribonuclease L-PSP		-0.0886551	-1.06338	9.8194	-1.01969	0.347552	0.654569	-6.15374
334	57	0	CUST_7379_PI428914343	VIT_05s0094g00420	Vitvi05g01589; Vitvi05g01590	Endosperm defective 1 EDE1		-0.0552855	-1.03906	7.85942	-0.895471	0.405319	0.698359	-6.27203
367	68	0	CUST_9807_PI428914343	VIT_03s0091g00880	Vitvi03g00653	Endoxylanase		-1.82336	-3.53903	9.56798	-6.38037	0.000721654	0.0364354	0.117318
265	12	0	CUST_17691_PI428914343	VIT_15s0107g00440	Vitvi15g00258	Enhanced disease resistance 2 (EDR2)		0.0338241	1.02372	7.92656	0.546554	0.604568	0.830437	-6.53683
525	69	0	CUST_9054_PI428914343	VIT_03s0038g00430	Vitvi03g00033	Enhanced disease susceptibility 5 EDS5		0.522093	1.43604	9.60312	1.29735	0.242561	0.554957	-5.85328
258	72	0	CUST_9053_PI428914343	VIT_03s0038g00410	Vitvi03g00032	Enhanced disease susceptibility 5 EDS5		-0.229009	-1.17203	11.6032	-1.70645	0.139237	0.425877	-5.34509
497	51	0	CUST_13569_PI428914343	VIT_18s0001g08130	Vitvi18g00576	Enhanced silencing phenotype 4 ESP4 symplekin		0.218497	1.16352	10.7386	1.75563	0.130117	0.411394	-5.28043
130	7	0	CUST_1572_PI428914343	VIT_08s0105g00330	Vitvi08g00644	Enhanced silencing phenotype 4 ESP4 symplekin		-0.06289	-1.04456	9.23346	-0.517388	0.623557	0.84018	-6.55386
436	7	0	CUST_13570_PI428914343	VIT_18s0001g08140	Vitvi18g00576	Enhanced silencing phenotype 4 ESP4 symplekin		-0.0954128	-1.06837	8.84563	-1.31319	0.237507	0.550213	-5.83486
429	33	0	CUST_29705_PI428914343	VIT_00s2472g00010	Vitvi10g02415	Enhancer of mRNA-decapping protein 4		0.0669007	1.04746	11.8544	0.512815	0.626565	0.841701	-6.55646
87	62	0	CUST_12203_PI428914343	VIT_19s0015g01380	Vitvi19g00776	Enhancer of mRNA-decapping protein 4		-0.0429626	-1.03023	10.9422	-0.322166	0.75835	0.907626	-6.64529
412	18	0	CUST_9836_PI428914343	VIT_03s0091g01220	Vitvi03g01617	Enhancer of mRNA-decapping protein 4		-0.0801552	-1.05713	8.30873	-0.836061	0.435418	0.721252	-6.3245
133	59	0	CUST_28841_PI428914343	VIT_00s0455g00020	Vitvi10g00304	Enhancer of mRNA-decapping protein 4		-0.0833727	-1.05949	10.1488	-0.500795	0.634506	0.845265	-6.56317
193	60	0	CUST_9837_PI428914343	VIT_03s0091g01230	Vitvi03g01618	Enhancer of mRNA-decapping protein 4		-0.0982681	-1.07049	7.94301	-1.33136	0.231829	0.544898	-5.81359
139	6	0	CUST_29548_PI428914343	VIT_00s1618g00010	Vitvi00g01167	Enhancer of mRNA-decapping protein 4		-0.208408	-1.15541	10.1201	-0.99312	0.359324	0.662671	-6.17997
173	22	0	CUST_8143_PI428914343	VIT_04s0008g06800	Vitvi04g00612	Enhancer of rudimentary protein		0.0943732	1.0676	12.9387	0.481953	0.647062	0.851625	-6.57341
455	29	0	CUST_789_PI428914343	VIT_09s0002g08830	Vitvi09g00803	Enhancer of shoot regeneration 1 ESR1		-0.0819462	-1.05844	7.86088	-1.19396	0.277934	0.591388	-5.97036
223	27	0	CUST_15434_PI428914343	VIT_17s0000g04540	Vitvi17g00413	Enolase		0.369347	1.29177	10.3149	2.36553	0.0562322	0.26738	-4.44874
4	49	0	CUST_23621_PI428914343	VIT_11s0016g01570	Vitvi11g01355	Enolase		0.076923	1.05477	8.33535	1.15441	0.292603	0.605749	-6.0136
157	46	0	CUST_20874_PI428914343	VIT_13s0019g01260	Vitvi13g00295	Enoyl reductase		-0.254176	-1.19265	13.1198	-2.145	0.0760316	0.312084	-4.75332
31	26	0	CUST_4629_PI428914343	VIT_06s0004g01310	Vitvi06g00125	Enoyl-[acyl-carrier-protein] reductase [NADH], chloroplast precursor		-0.209793	-1.15652	10.3704	-1.18697	0.280478	0.593853	-5.97806
359	51	0	CUST_2666_PI428914343	VIT_08s0007g06390	Vitvi08g01731	Enoyl-[acyl-carrier-protein] reductase [NADH], chloroplast precursor		-0.266548	-1.20293	11.4755	-1.51149	0.181849	0.486805	-5.59487
298	44	0	CUST_27953_PI428914343	VIT_00s0229g00140	Vitvi02g00569	Enoyl-CoA hydratase		0.075687	1.05386	10.1123	0.723924	0.496589	0.76466	-6.41565
246	39	0	CUST_15495_PI428914343	VIT_17s0000g05150	Vitvi17g00488	Enoyl-CoA hydratase		-0.0319532	-1.0224	8.15993	-0.509192	0.628952	0.843223	-6.5585
328	35	0	CUST_10279_PI428914343	VIT_02s0234g00080	Vitvi02g01774	Enoyl-CoA hydratase/isomerase		0.165881	1.12185	10.9115	1.80024	0.122349	0.398392	-5.22128
201	19	0	CUST_17885_PI428914343	VIT_15s0021g02430	Vitvi15g00630	Enoyl-CoA-hydratase		-0.0410688	-1.02888	7.85693	-0.731653	0.492191	0.76179	-6.40971
300	38	0	CUST_3125_PI428914343	VIT_07s0151g01040	Vitvi07g00127	Ent-copalyl diphosphate synthase (VvTPS67)		0.0763771	1.05437	7.89105	1.14765	0.295174	0.608061	-6.0209
507	68	0	CUST_13878_PI428914343	VIT_18s0001g11320	Vitvi18g00860	Ent-kaurene oxidase		-0.113735	-1.08203	9.85581	-1.54138	0.174594	0.477827	-5.55735
127	17	0	CUST_17715_PI428914343	VIT_15s0021g00270	Vitvi15g00431	Ent-kaurenoic acid oxidase		0.160983	1.11805	7.86001	1.74829	0.131439	0.413874	-5.29011
420	31	0	CUST_9660_PI428914343	VIT_03s0063g02360	Vitvi03g01503	Epicotyl-specific tissue protein		0.00313113	1.00217	14.3978	0.00813216	0.993777	0.99717	-6.70446
353	78	0	CUST_158_PI428914343	VIT_09s0002g01700	Vitvi09g01519	Epidermal patterning factor-like protein 3		0.0359745	1.02525	8.18087	0.455059	0.665206	0.86129	-6.58738
151	56	0	CUST_28615_PI428914343	VIT_00s0370g00070	Vitvi10g02347	Epoxide hydrolase		0.43114	1.3483	10.9389	2.13205	0.077398	0.315048	-4.77113
279	29	0	CUST_18867_PI428914343	VIT_14s0128g00760	Vitvi14g00236	Epoxide hydrolase		0.360914	1.28424	11.2236	2.77341	0.0325767	0.204766	-3.88686
451	11	0	CUST_22434_PI428914343	VIT_12s0059g00220	Vitvi12g02333	Epoxide hydrolase		0.223029	1.16718	8.63394	1.8708	0.110989	0.379596	-5.12691
21	26	0	CUST_18721_PI428914343	VIT_14s0060g01940	Vitvi14g00152	Epoxide hydrolase		0.178169	1.13145	7.95744	2.65196	0.0382509	0.221421	-4.0533
393	33	0	CUST_3371_PI428914343	VIT_07s0005g00700	Vitvi07g00347	Epoxide hydrolase		0.0615553	1.04359	12.2139	0.463552	0.659449	0.858278	-6.58305
8	62	0	CUST_17384_PI428914343	VIT_16s0098g01700	Vitvi16g01399	Epoxide hydrolase		0.00796027	1.00553	10.8458	0.0575238	0.956012	0.986012	-6.70259
303	32	0	CUST_6077_PI428914343	VIT_05s0077g02000	Vitvi05g00039	Epoxide hydrolase		-0.0284017	-1.01988	8.73438	-0.302885	0.772292	0.913074	-6.65211
457	59	0	CUST_22436_PI428914343	VIT_12s0059g00240	Vitvi12g02335	Epoxide hydrolase		-0.0469475	-1.03308	10.1638	-0.318967	0.760657	0.908366	-6.64645
274	79	0	CUST_22433_PI428914343	VIT_12s0059g00210	Vitvi12g02332	Epoxide hydrolase		-0.17502	-1.12898	8.613	-1.05517	0.332315	0.642072	-6.11796
408	83	0	CUST_6078_PI428914343	VIT_05s0077g02010	Vitvi05g00038	Epoxide hydrolase		-0.214667	-1.16044	10.0754	-2.60354	0.0408001	0.227501	-4.11993
309	1	0	CUST_8663_PI428914343	VIT_04s0023g02610	Vitvi04g01382	Epoxide hydrolase 2		0.512044	1.42607	9.98057	1.64949	0.150579	0.442433	-5.41923
198	61	0	CUST_6076_PI428914343	VIT_05s0077g01990	Vitvi05g00040	Epoxide hydrolase 2		0.203467	1.15146	10.9182	2.56157	0.0431562	0.234393	-4.17778
28	49	0	CUST_28614_PI428914343	VIT_00s0370g00060	Vitvi10g02346	Epoxide hydrolase 2		0.0502522	1.03545	8.06913	0.747449	0.483287	0.755745	-6.39742
152	57	0	CUST_22435_PI428914343	VIT_12s0059g00230	Vitvi12g02334	Epoxide hydrolase 2		-0.058453	-1.04135	10.2654	-0.512272	0.626922	0.841829	-6.55676
362	29	0	CUST_17889_PI428914343	VIT_15s0021g02470	Vitvi15g01467	Epoxide hydrolase-like protein		0.720431	1.64767	10.275	3.57053	0.0119538	0.123198	-2.83379
173	28	0	CUST_9032_PI428914343	VIT_03s0038g00090	Vitvi03g00006	Epoxide hydrolase-like protein		0.506929	1.42102	9.86414	4.25028	0.00548691	0.0851252	-2.00853
149	67	0	CUST_9033_PI428914343	VIT_03s0038g00100	Vitvi03g00006	Epoxide hydrolase-like protein		0.167332	1.12298	7.91882	2.67248	0.0372224	0.2184	-4.02511
330	59	0	CUST_14999_PI428914343	VIT_18s0089g01330	Vitvi18g02428	Epsin N-terminal		0.0177875	1.01241	8.36417	0.161836	0.876793	0.956352	-6.68946
132	12	0	CUST_4947_PI428914343	VIT_06s0004g04590	Vitvi06g00455	Epsin N-terminal homology (ENTH) domain-containing		0.564295	1.47867	8.81274	3.53508	0.0124736	0.126085	-2.87881
393	6	0	CUST_7554_PI428914343	VIT_04s0008g00640	Vitvi04g00050	Epsin N-terminal homology (ENTH) domain-containing		-0.212878	-1.159	13.0273	-1.68138	0.144125	0.433169	-5.37783
93	73	0	CUST_7150_PI428914343	VIT_05s0124g00030	Vitvi05g01381	Epsin protein		-0.113847	-1.08211	12.051	-0.92083	0.39296	0.690061	-6.2488
235	74	0	CUST_7151_PI428914343	VIT_05s0124g00040	Vitvi05g01381	Epsin protein		-0.190614	-1.14125	9.08189	-1.44271	0.199625	0.508334	-5.67994
419	33	0	CUST_7148_PI428914343	VIT_05s0124g00010	Vitvi05g01379	Epsin-like protein		-0.309011	-1.23886	8.84776	-2.16002	0.074478	0.308735	-4.73264
119	55	0	CUST_12622_PI428914343	VIT_19s0085g00200	Vitvi19g02336	Epstein-Barr virus EBNA-1		0.196572	1.14597	11.5369	1.51096	0.18198	0.486815	-5.59553
185	26	0	CUST_26467_PI428914343	VIT_01s0026g00170	Vitvi01g00780	Equilibrative nucleoside transporter (ENT1)		0.0494391	1.03486	12.5815	0.341937	0.744157	0.900698	-6.63787
389	33	0	CUST_22726_PI428914343	VIT_12s0134g00550	Vitvi12g00630	Equilibrative nucleoside transporter (ENT3)		0.645147	1.5639	11.3517	4.68911	0.00344279	0.0679133	-1.51502
274	81	0	CUST_27703_PI428914343	VIT_00s0203g00090	Vitvi10g00334	Equilibrative nucleoside transporter ENT3		-0.108548	-1.07814	7.91524	-1.79165	0.123808	0.400749	-5.2327
398	82	0	CUST_629_PI428914343	VIT_09s0002g06820	Vitvi09g00603	Equilibrative nucleoside transporter ENT8		0.177257	1.13073	8.28379	1.68989	0.142447	0.430801	-5.36674
474	24	0	CUST_24001_PI428914343	VIT_11s0016g05450	Vitvi11g00479	Equilibrative nucleoside transporter ENT8 splice variant		0.248446	1.18793	10.6233	0.773552	0.468818	0.745015	-6.37662
132	4	0	CUST_7684_PI428914343	VIT_04s0008g01970	Vitvi04g00168	ER (ERECTA)		0.437051	1.35383	8.6407	1.30943	0.2387	0.551317	-5.83925
342	7	0	CUST_15743_PI428914343	VIT_17s0000g07760	Vitvi17g00748	ER degradation enhancer, mannosidase alpha-like 1		-0.00467037	-1.00324	9.68477	-0.0493074	0.962289	0.987624	-6.7031
529	11	0	CUST_6548_PI428914343	VIT_05s0020g04650	Vitvi05g00627	ER degradation enhancer, mannosidase alpha-like 1		-0.040833	-1.02871	10.1505	-0.360753	0.730752	0.894402	-6.63042
316	66	0	CUST_27830_PI428914343	VIT_00s0216g00040	Vitvi07g01119	ER lumen protein retaining receptor		0.217429	1.16266	11.7795	2.39092	0.0543258	0.262807	-4.41361
394	45	0	CUST_9136_PI428914343	VIT_03s0038g01470	Vitvi03g00087	ER lumen protein retaining receptor		0.16529	1.12139	13.6445	2.27532	0.0635905	0.285551	-4.57351
468	24	0	CUST_16300_PI428914343	VIT_16s0039g02210	Vitvi16g00154	ER lumen protein retaining receptor		-0.0128832	-1.00897	11.3263	-0.133474	0.89822	0.965194	-6.69426
305	51	0	CUST_14163_PI428914343	VIT_18s0001g14280	Vitvi18g01116	ER lumen protein retaining receptor		-0.0530435	-1.03745	7.88259	-0.869383	0.418338	0.708331	-6.29541
403	69	0	CUST_25017_PI428914343	VIT_10s0003g01700	Vitvi10g00627	ER lumen protein retaining receptor (ERD2)		-0.197143	-1.14643	9.53791	-1.9738	0.0962695	0.352334	-4.98765
473	44	0	CUST_6952_PI428914343	VIT_05s0029g00610	Vitvi05g01126	ER lumen protein retaining receptor family protein		-0.0349487	-1.02452	7.83421	-0.587266	0.578622	0.815115	-6.51165
429	48	0	CUST_6911_PI428914343	VIT_05s0029g00180	Vitvi05g01077	ER lumen retaining receptor (HDEL receptor)		-0.0809678	-1.05773	11.1725	-0.618385	0.559244	0.803567	-6.49132
185	23	0	CUST_8150_PI428914343	VIT_04s0008g06880	Vitvi04g00619	ER membrane DUF1077		0.245614	1.1856	12.7478	3.16799	0.0196019	0.156707	-3.35562
266	35	0	CUST_13497_PI428914343	VIT_18s0001g07360	Vitvi18g02603	ER6 protein universal stress protein (USP) family		0.667447	1.58826	10.186	6.45411	0.000679104	0.0360446	0.179688
352	78	0	CUST_26015_PI428914343	VIT_01s0011g03690	Vitvi01g01943	ER6 protein universal stress protein (USP) family		0.0295818	1.02072	14.9101	0.419422	0.689636	0.873973	-6.60475
432	46	0	CUST_26014_PI428914343	VIT_01s0011g03680	Vitvi01g01942	ER6 protein universal stress protein (USP) family		-0.660872	-1.58104	12.688	-3.86055	0.00850087	0.105079	-2.47273
41	64	0	CUST_9197_PI428914343	VIT_03s0038g02280	Vitvi03g00133	ERD7 (EARLY-responsive TO dehydration 7)		0.00142993	1.00099	10.8748	0.00943599	0.99278	0.996858	-6.70445
139	15	0	CUST_8760_PI428914343	VIT_04s0023g03670	Vitvi04g01482	ERD7 (EARLY-responsive TO dehydration 7)		-0.0245503	-1.01716	7.947	-0.372488	0.722443	0.890441	-6.62558
249	22	0	CUST_23774_PI428914343	VIT_11s0016g03140	Vitvi11g00267	ERD7 (EARLY-responsive TO dehydration 7)		-0.0741985	-1.05278	10.7325	-0.587918	0.578212	0.815019	-6.51123
318	19	0	CUST_799_PI428914343	VIT_09s0002g08960	Vitvi09g00817	EREBP-4		-0.0193923	-1.01353	7.95431	-0.306527	0.769652	0.912079	-6.65085
109	17	0	CUST_24873_PI428914343	VIT_10s0003g00130	Vitvi10g00488	ERF Domain protein 12		0.203379	1.15139	9.06424	1.35299	0.225225	0.537324	-5.78805
470	2	0	CUST_1093_PI428914343	VIT_09s0018g01650	Vitvi09g01269	ERF/AP2 Gene Family (VvAP2-06)		-0.867959	-1.82508	9.67846	-4.21362	0.00571204	0.086514	-2.05116
170	58	0	CUST_24568_PI428914343	VIT_11s0052g00840	Vitvi11g01231	ERF/AP2 Gene Family (VvAP2-09)		0.864928	1.82125	9.4376	3.58723	0.0117173	0.122045	-2.81265
424	73	0	CUST_125_PI428914343	VIT_09s0002g01370	Vitvi09g00108	ERF/AP2 Gene Family (VvAP2-10)		0.151057	1.11038	7.81896	1.77813	0.12614	0.404734	-5.25065
467	53	0	CUST_21062_PI428914343	VIT_13s0019g03550	Vitvi13g00529	ERF/AP2 Gene Family (VvAP2-11)		-0.363995	-1.28698	11.0606	-2.3216	0.0596982	0.275645	-4.50952
196	69	0	CUST_4169_PI428914343	VIT_07s0031g00220	Vitvi07g01706	ERF/AP2 Gene Family (VvAP2-13)		0.299607	1.23081	9.48387	2.00479	0.092237	0.344959	-4.94546
256	4	0	CUST_29426_PI428914343	VIT_00s1291g00010	Vitvi07g01419	ERF/AP2 Gene Family (VvAP2-16)		0.267613	1.20381	8.03106	2.66516	0.0375857	0.219274	-4.03516
302	68	0	CUST_13617_PI428914343	VIT_18s0001g08610	Vitvi18g00618	ERF/AP2 Gene Family (VvAP2-19)		0.419253	1.33723	9.42592	0.710084	0.504529	0.7704	-6.42615
22	74	0	CUST_6908_PI428914343	VIT_05s0029g00140	Vitvi05g01073	ERF/AP2 Gene Family (VvERF005),Dehydration Responsive Element-Binding Transcription Factor (VvDREB05)		-0.0559964	-1.03958	9.38205	-0.442289	0.673911	0.86627	-6.59376
152	39	0	CUST_13762_PI428914343	VIT_18s0001g10130	Vitvi18g00755	ERF/AP2 Gene Family (VvERF006)		-0.26264	-1.19967	11.3671	-2.24362	0.0664087	0.292236	-4.61732
101	53	0	CUST_13763_PI428914343	VIT_18s0001g10150	Vitvi18g02437	ERF/AP2 Gene Family (VvERF006),Dehydration Responsive Element-Binding Transcription Factor (VvDREB28)		0.714256	1.64064	12.9996	2.21818	0.0687637	0.296905	-4.65244
85	65	0	CUST_4166_PI428914343	VIT_07s0031g00190	Vitvi07g01702	ERF/AP2 Gene Family (VvERF007),Dehydration Responsive Element-Binding Transcription Factor (VvDREB08)		-0.208348	-1.15536	9.69814	-1.35872	0.223506	0.535223	-5.78125
69	15	0	CUST_13268_PI428914343	VIT_18s0001g03240	Vitvi18g00295	ERF/AP2 Gene Family (VvERF008),Dehydration Responsive Element-Binding Transcription Factor (VvDREB26)		-0.0234225	-1.01637	7.79633	-0.420556	0.688852	0.873687	-6.60422
372	26	0	CUST_23532_PI428914343	VIT_11s0016g00660	Vitvi11g00045	ERF/AP2 Gene Family (VvERF009),Dehydration Responsive Element-Binding Transcription Factor (VvDREB13)		0.492165	1.40655	8.00336	1.92304	0.103263	0.364661	-5.05649
77	57	0	CUST_18226_PI428914343	VIT_15s0046g00310	Vitvi15g00947	ERF/AP2 Gene Family (VvERF015),Dehydration Responsive Element-Binding Transcription Factor (VvDREB22)		-0.709357	-1.63507	10.8068	-3.89046	0.00821331	0.103187	-2.43625
371	31	0	CUST_14972_PI428914343	VIT_18s0089g01030	Vitvi18g02398	ERF/AP2 Gene Family (VvERF017),Dehydration Responsive Element-Binding Transcription Factor (VvDREB30)		-1.3476	-2.54488	10.1477	-11.0964	3.38781e-05	0.0198469	3.06159
152	66	0	CUST_16838_PI428914343	VIT_16s0100g00400	Vitvi16g00942	ERF/AP2 Gene Family (VvERF019),Dehydration Responsive Element-Binding Transcription Factor (VvDREB25)		0.284136	1.21768	8.10755	3.96196	0.00756878	0.0989883	-2.3496
48	17	0	CUST_2423_PI428914343	VIT_08s0007g03810	Vitvi08g01503	ERF/AP2 Gene Family (VvERF020),Dehydration Responsive Element-Binding Transcription Factor (VvDREB10)		-0.0422124	-1.02969	8.19973	-0.322225	0.758308	0.907626	-6.64527
385	26	0	CUST_16836_PI428914343	VIT_16s0100g00380	Vitvi16g00941	ERF/AP2 Gene Family (VvERF022),Dehydration Responsive Element-Binding Transcription Factor (VvDREB23)		-0.493168	-1.40753	9.09239	-3.51183	0.0128279	0.127873	-2.90843
511	67	0	CUST_5751_PI428914343	VIT_06s0061g01390	Vitvi06g01411	ERF/AP2 Gene Family (VvERF027),Dehydration Responsive Element-Binding Transcription Factor (VvDREB06)		-1.2265	-2.33999	11.1558	-2.94316	0.0261121	0.181876	-3.65629
69	57	0	CUST_28531_PI428914343	VIT_00s0341g00070	Vitvi02g01730	ERF/AP2 Gene Family (VvERF031),Dehydration Responsive Element-Binding Transcription Factor (VvDREB34)		-0.353823	-1.27794	9.38182	-2.56981	0.042682	0.232833	-4.1664
469	33	0	CUST_372_PI428914343	VIT_09s0002g03940	Vitvi09g00323	ERF/AP2 Gene Family (VvERF034),Dehydration Responsive Element-Binding Transcription Factor (VvDREB12)		-0.548768	-1.46284	9.03673	-4.92504	0.00270993	0.0611933	-1.26228
267	25	0	CUST_7822_PI428914343	VIT_04s0008g03400	Vitvi04g00300	ERF/AP2 Gene Family (VvERF035),Dehydration Responsive Element-Binding Transcription Factor (VvDREB04)		-0.302663	-1.23342	9.35874	-3.77955	0.00933776	0.109626	-2.57225
70	12	0	CUST_622_PI428914343	VIT_09s0002g06750	Vitvi09g00593	ERF/AP2 Gene Family (VvERF042)		-1.77402	-3.42006	9.7316	-5.56752	0.00146528	0.046289	-0.616709
16	6	0	CUST_8072_PI428914343	VIT_04s0008g06000	Vitvi04g00533	ERF/AP2 Gene Family (VvERF045)		-0.319291	-1.24772	10.2278	-1.1393	0.29838	0.611543	-6.02988
116	46	0	CUST_812_PI428914343	VIT_09s0002g09120	Vitvi09g00834	ERF/AP2 Gene Family (VvERF046)		0.555968	1.47015	8.05644	3.11764	0.0208887	0.162181	-3.42243
284	47	0	CUST_813_PI428914343	VIT_09s0002g09140	Vitvi09g00837	ERF/AP2 Gene Family (VvERF047)		0.904686	1.87214	8.83568	5.00998	0.00249079	0.0587979	-1.17341
190	32	0	CUST_15429_PI428914343	VIT_17s0000g04480	Vitvi17g00406	ERF/AP2 Gene Family (VvERF048)		0.278309	1.21277	8.11495	2.03143	0.0889077	0.338165	-4.9091
206	51	0	CUST_20329_PI428914343	VIT_14s0108g01220	Vitvi14g02001	ERF/AP2 Gene Family (VvERF049)		0.111903	1.08065	8.11705	0.821043	0.443281	0.726212	-6.33732
463	75	0	CUST_2750_PI428914343	VIT_08s0007g07250	Vitvi08g01965	ERF/AP2 Gene Family (VvERF051)		-0.800614	-1.74184	9.38019	-6.11825	0.000899726	0.0393074	-0.109904
291	28	0	CUST_10594_PI428914343	VIT_02s0025g03170	Vitvi02g00286	ERF/AP2 Gene Family (VvERF052)		-0.165324	-1.12142	9.09152	-1.87336	0.110599	0.3786	-5.12348
328	60	0	CUST_17149_PI428914343	VIT_16s0050g02400	Vitvi16g01201	ERF/AP2 Gene Family (VvERF054)		0.0700477	1.04975	7.9373	1.09484	0.315933	0.6269	-6.07698
399	65	0	CUST_5296_PI428914343	VIT_06s0004g08190	Vitvi06g00810	ERF/AP2 Gene Family (VvERF055)		0.853627	1.80704	9.53572	3.58105	0.0118043	0.122428	-2.82047
107	67	0	CUST_3383_PI428914343	VIT_07s0005g00820	Vitvi07g00357	ERF/AP2 Gene Family (VvERF057)		0.422954	1.34067	13.0901	1.14398	0.296578	0.609484	-6.02485
438	49	0	CUST_6063_PI428914343	VIT_05s0077g01860	Vitvi05g01724	ERF/AP2 Gene Family (VvERF058)		1.50189	2.83213	11.5702	2.14063	0.0764903	0.313009	-4.75934
198	26	0	CUST_45_PI428914343	VIT_09s0002g00470	Vitvi09g00031	ERF/AP2 Gene Family (VvERF059)		0.108225	1.0779	13.9354	0.967797	0.370838	0.672725	-6.20451
21	52	0	CUST_24874_PI428914343	VIT_10s0003g00140	Vitvi10g01594	ERF/AP2 Gene Family (VvERF064)		0.0612642	1.04338	7.79423	1.01085	0.35143	0.657415	-6.16251
115	47	0	CUST_3045_PI428914343	VIT_07s0141g00690	Vitvi07g02066	ERF/AP2 Gene Family (VvERF065)		0.324568	1.25229	8.039	2.14423	0.076112	0.312292	-4.75437
130	37	0	CUST_22555_PI428914343	VIT_12s0059g01460	Vitvi12g00451	ERF/AP2 Gene Family (VvERF066)		-0.000311829	-1.00022	13.81	-0.00369677	0.997171	0.998505	-6.70449
28	59	0	CUST_19744_PI428914343	VIT_14s0068g00860	Vitvi14g01441	ERF/AP2 Gene Family (VvERF070)		0.00834957	1.0058	9.09087	0.0514831	0.960626	0.987089	-6.70297
327	47	0	CUST_17819_PI428914343	VIT_15s0021g01630	Vitvi15g01203	ERF/AP2 Gene Family (VvERF072)		2.1247	4.36112	9.14878	11.6313	2.58828e-05	0.0198469	3.29506
381	21	0	CUST_24917_PI428914343	VIT_10s0003g00580	Vitvi10g00521	ERF/AP2 Gene Family (VvERF075)		0.829465	1.77703	9.56676	5.53827	0.00150521	0.0468711	-0.644797
197	44	0	CUST_16478_PI428914343	VIT_16s0013g00900	Vitvi16g00350	ERF/AP2 Gene Family (VvERF079)		0.0949895	1.06806	8.06423	1.03512	0.340855	0.649649	-6.13828
116	40	0	CUST_16483_PI428914343	VIT_16s0013g00950	Vitvi16g01429	ERF/AP2 Gene Family (VvERF080)		0.164027	1.12041	14.4342	0.61807	0.559439	0.803759	-6.49153
24	4	0	CUST_16485_PI428914343	VIT_16s0013g00980	Vitvi16g01430	ERF/AP2 Gene Family (VvERF082)		0.152657	1.11162	13.9193	0.554302	0.59958	0.827529	-6.53216
145	42	0	CUST_16487_PI428914343	VIT_16s0013g01000	Vitvi16g01432	ERF/AP2 Gene Family (VvERF084)		0.280477	1.2146	9.72902	2.35273	0.0572201	0.270017	-4.46645
434	53	0	CUST_16493_PI428914343	VIT_16s0013g01070	Vitvi16g00370	ERF/AP2 Gene Family (VvERF085)		0.346475	1.27145	13.7285	1.28741	0.245781	0.558889	-5.86478
294	19	0	CUST_16494_PI428914343	VIT_16s0013g01080	Vitvi16g01444	ERF/AP2 Gene Family (VvERF086)		0.389628	1.31006	13.6313	3.49892	0.0130295	0.128673	-2.92492
52	80	0	CUST_16497_PI428914343	VIT_16s0013g01120	Vitvi16g00380	ERF/AP2 Gene Family (VvERF092)		0.016345	1.01139	12.4238	0.0811377	0.937994	0.978664	-6.70071
89	7	0	CUST_3608_PI428914343	VIT_07s0005g03190	Vitvi07g02062	ERF/AP2 Gene Family (VvERF096)		0.1151	1.08305	9.01392	0.840723	0.432998	0.71938	-6.32048
400	22	0	CUST_3609_PI428914343	VIT_07s0005g03200	Vitvi07g02064	ERF/AP2 Gene Family (VvERF097)		0.0949674	1.06804	8.79811	0.951643	0.378334	0.679339	-6.21992
525	45	0	CUST_3610_PI428914343	VIT_07s0005g03210	Vitvi07g00590	ERF/AP2 Gene Family (VvERF097)		0.0206176	1.01439	7.84194	0.36127	0.730385	0.894282	-6.63021
140	50	0	CUST_3612_PI428914343	VIT_07s0005g03230	Vitvi07g02067	ERF/AP2 Gene Family (VvERF099)		0.114233	1.0824	9.18472	0.436714	0.677728	0.867872	-6.59649
145	19	0	CUST_3615_PI428914343	VIT_07s0005g03260	Vitvi07g02065	ERF/AP2 Gene Family (VvERF100)		0.306024	1.2363	8.84191	1.06576	0.327875	0.638017	-6.10712
385	42	0	CUST_3617_PI428914343	VIT_07s0005g03280	Vitvi07g02068	ERF/AP2 Gene Family (VvERF103)		-0.0604586	-1.0428	7.83278	-0.958231	0.375263	0.676483	-6.21366
375	23	0	CUST_16486_PI428914343	VIT_16s0013g00990	Vitvi16g01424; Vitvi16g01423	ERF/AP2 Gene Family (VvERF105)		0.173583	1.12786	13.5327	0.647976	0.541193	0.794343	-6.47114
59	58	0	CUST_16489_PI428914343	VIT_16s0013g01030	Vitvi16g00360	ERF/AP2 Gene Family (VvERF106)		0.0721273	1.05127	12.3477	0.253287	0.808574	0.928703	-6.66778
404	36	0	CUST_16491_PI428914343	VIT_16s0013g01050	Vitvi16g00362	ERF/AP2 Gene Family (VvERF107)		0.398905	1.31851	13.355	1.56734	0.168515	0.46902	-5.52452
95	12	0	CUST_16492_PI428914343	VIT_16s0013g01060	Vitvi16g00363	ERF/AP2 Gene Family (VvERF108)		0.421797	1.3396	13.0914	1.32487	0.233842	0.54679	-5.8212
91	11	0	CUST_27148_PI428914343	VIT_01s0150g00120	Vitvi01g01826	ERF/AP2 Gene Family (VvERF112)		1.64573	3.12905	12.6856	5.45181	0.00163065	0.0486349	-0.728514
168	43	0	CUST_4339_PI428914343	VIT_07s0031g01980	Vitvi07g01874	ERF/AP2 Gene Family (VvERF113)		0.150639	1.11006	9.04422	0.78721	0.461369	0.73949	-6.36551
40	15	0	CUST_19761_PI428914343	VIT_14s0068g01040	Vitvi14g01458	ERF/AP2 Gene Family (VvERF120)		0.793915	1.73377	9.51432	4.13328	0.00624256	0.0900644	-2.14533
411	44	0	CUST_25993_PI428914343	VIT_01s0011g03470	Vitvi01g01827	ERF/AP2 Gene Family (VvERF122)		-0.385683	-1.30648	12.5929	-1.69343	0.141756	0.429436	-5.36212
341	50	0	CUST_25954_PI428914343	VIT_01s0011g03070	Vitvi01g00244	ERF/AP2 Gene Family (VvRAV1)		0.106918	1.07692	13.0404	0.461207	0.661036	0.85913	-6.58426
136	58	0	CUST_19567_PI428914343	VIT_14s0083g00130	Vitvi14g01248	ERF/AP2 Gene Family (VvRAV2)		0.483482	1.39811	8.15714	1.75585	0.130076	0.411364	-5.28012
357	79	0	CUST_10577_PI428914343	VIT_02s0025g03000	Vitvi02g00275	ERF/AP2 Gene Family (VvRAV3)		-0.0784957	-1.05592	10.1472	-0.871505	0.417267	0.707674	-6.29353
436	50	0	CUST_18134_PI428914343	VIT_15s0048g02370	Vitvi15g00863	ERF/AP2 Gene Family (VvRAV4)		-0.17397	-1.12816	10.7032	-1.41076	0.20842	0.51871	-5.71883
343	55	0	CUST_24181_PI428914343	VIT_11s0037g00010	Vitvi11g00678	ERF/AP2 Gene Family (VvRAV6)		0.138009	1.10039	12.414	0.655391	0.536728	0.791253	-6.46595
424	65	0	CUST_12000_PI428914343	VIT_19s0090g01080	Vitvi19g00558	ERF/AP2 transcription factor sub B-1(ATERF-3)		-0.0509321	-1.03593	11.1632	-0.489321	0.642136	0.849135	-6.56945
526	75	0	CUST_19141_PI428914343	VIT_14s0081g00520	Vitvi14g02049	ERF12		-0.0847961	-1.06054	8.46346	-1.2141	0.27071	0.584574	-5.948
5	49	0	CUST_3388_PI428914343	VIT_07s0005g00870	Vitvi07g00361	Erg-1		1.36901	2.58294	11.1052	2.6096	0.0404712	0.226682	-4.11158
103	43	0	CUST_13409_PI428914343	VIT_18s0001g06030	Vitvi18g00425	Erg-1		-0.49821	-1.41246	10.2722	-1.65577	0.149288	0.44024	-5.41111
475	25	0	CUST_13589_PI428914343	VIT_18s0001g08330	Vitvi18g00599	Erg28 like protein		-0.231179	-1.17379	10.4136	-1.65025	0.150423	0.4423	-5.41825
156	49	0	CUST_22073_PI428914343	VIT_12s0142g00580	Vitvi12g00009	ERGIC and golgi 3		0.0916923	1.06562	11.3331	0.801555	0.453636	0.733127	-6.35367
491	22	0	CUST_13368_PI428914343	VIT_18s0001g05270	Vitvi18g00382	ERGIC and golgi 3		0.0733967	1.05219	8.51447	1.04431	0.336921	0.645345	-6.129
135	75	0	CUST_22739_PI428914343	VIT_12s0178g00020	Vitvi12g00823	ERGIC and golgi 3		-0.0174646	-1.01218	12.5078	-0.0957232	0.926884	0.97536	-6.69923
487	37	0	CUST_16755_PI428914343	VIT_16s0022g02030	Vitvi16g00856	ERL1 (ERECTA 1)		0.122879	1.08891	8.65669	0.710914	0.50405	0.770143	-6.42552
414	76	0	CUST_3386_PI428914343	VIT_07s0005g00850	Vitvi07g00359	ERS type ethylene receptor		0.0115166	1.00801	11.9173	0.154383	0.882414	0.958446	-6.69081
153	33	0	CUST_26195_PI428914343	VIT_01s0011g05590	Vitvi01g00476	Erwinia induced protein 2		0.222418	1.16669	12.9045	2.76745	0.0328332	0.205754	-3.89501
243	71	0	CUST_26245_PI428914343	VIT_01s0011g06130	Vitvi01g00524	Erwinia induced protein 2		0.164227	1.12057	13.5815	1.39835	0.211932	0.523268	-5.73383
97	59	0	CUST_15191_PI428914343	VIT_17s0000g02020	Vitvi17g00170	Erwinia induced protein 2		-0.180967	-1.13364	12.0298	-0.813073	0.447495	0.729452	-6.34404
240	50	0	CUST_14530_PI428914343	VIT_18s0072g01150	Vitvi18g01694	Erythroid differentiation factor 1		-0.18623	-1.13779	10.6952	-1.27169	0.250948	0.563884	-5.88286
372	28	0	CUST_27432_PI428914343	VIT_00s0179g00370	Vitvi07g00060	ESCRT-I complex subunit TSG101		-0.136358	-1.09913	13.0916	-0.629467	0.55244	0.800298	-6.48386
400	51	0	CUST_13478_PI428914343	VIT_18s0001g07160	Vitvi18g02599	ESCRT-II complex, vps25 subunit		-0.00477032	-1.00331	9.09506	-0.0715829	0.94528	0.982163	-6.70155
525	77	0	CUST_6223_PI428914343	VIT_05s0020g01220	Vitvi05g00288	ESD4 (early in short days 4)		-0.0972073	-1.0697	9.22259	-1.59027	0.163315	0.461983	-5.49534
291	81	0	CUST_2569_PI428914343	VIT_08s0007g05320	Vitvi08g01651	Essential for mitotic growth 1		0.1831	1.13532	11.154	2.75717	0.0332803	0.207413	-3.90905
461	29	0	CUST_21535_PI428914343	VIT_13s0047g00460	Vitvi13g01167	Essential for mitotic growth 1		0.0302909	1.02122	11.1049	0.288421	0.782813	0.917615	-6.65696
31	81	0	CUST_535_PI428914343	VIT_09s0002g05730	Vitvi09g00491	Esterase		0.210765	1.1573	11.9736	1.5999	0.161175	0.458666	-5.48304
358	23	0	CUST_26906_PI428914343	VIT_01s0010g02260	Vitvi01g01508	Esterase		0.0952061	1.06822	10.7616	0.749057	0.482387	0.75515	-6.39615
91	56	0	CUST_15930_PI428914343	VIT_17s0000g09740	Vitvi17g00969	Esterase		-0.018677	-1.01303	7.87279	-0.313999	0.764244	0.910031	-6.64823
377	19	0	CUST_2922_PI428914343	VIT_08s0007g09010	Vitvi08g01951	Esterase		-0.019959	-1.01393	12.5268	-0.224673	0.829754	0.93897	-6.67557
302	54	0	CUST_23673_PI428914343	VIT_11s0016g02090	Vitvi11g01370	Esterase		-0.0531672	-1.03754	11.3765	-0.752143	0.480663	0.75387	-6.39372
59	15	0	CUST_10410_PI428914343	VIT_02s0025g01290	Vitvi02g00115	Esterase		-0.0912091	-1.06526	8.25403	-0.797334	0.455902	0.734707	-6.35717
163	51	0	CUST_7607_PI428914343	VIT_04s0008g01180	Vitvi04g00099	Esterase		-0.206234	-1.15367	8.78968	-3.79149	0.00920888	0.109093	-2.55752
410	26	0	CUST_19936_PI428914343	VIT_14s0219g00020	Vitvi14g01610	Esterase		-0.230036	-1.17286	10.9564	-2.00503	0.0922066	0.344894	-4.94513
22	82	0	CUST_23672_PI428914343	VIT_11s0016g02080	Vitvi11g01369	Esterase		-0.233184	-1.17543	11.0732	-2.595	0.0412683	0.229009	-4.13169
80	74	0	CUST_13668_PI428914343	VIT_18s0001g09140	Vitvi18g00667	Esterase		-0.249533	-1.18882	13.3725	-0.821112	0.443244	0.726212	-6.33726
2	30	0	CUST_9548_PI428914343	VIT_03s0063g01170	Vitvi03g00443	Esterase		-0.272232	-1.20767	8.71013	-1.08295	0.320773	0.631211	-6.08937
508	65	0	CUST_17443_PI428914343	VIT_15s0024g00660	Vitvi15g00048	Esterase		-0.589539	-1.50477	11.9059	-4.4682	0.00433813	0.075397	-1.75962
158	19	0	CUST_19706_PI428914343	VIT_14s0068g00390	Vitvi14g01403	Esterase PIR7B		-0.12068	-1.08725	10.7661	-1.5542	0.171566	0.473452	-5.54116
75	51	0	CUST_28435_PI428914343	VIT_00s0317g00110	Vitvi13g00235	Esterase/lipase/thioesterase		0.480828	1.39554	13.7587	2.54603	0.0440647	0.236599	-4.19922
268	12	0	CUST_5804_PI428914343	VIT_06s0080g00320	Vitvi06g01476	Esterase/lipase/thioesterase		0.416605	1.33478	10.8136	3.75363	0.00962464	0.110953	-2.60431
435	16	0	CUST_19962_PI428914343	VIT_14s0219g00290	Vitvi14g01640	Esterase/lipase/thioesterase		0.357744	1.28142	12.9592	2.70747	0.0355361	0.214074	-3.97709
473	18	0	CUST_19630_PI428914343	VIT_14s0083g00800	Vitvi14g01312	Esterase/lipase/thioesterase		0.267738	1.20392	10.8027	2.94543	0.0260355	0.181797	-3.65323
81	82	0	CUST_26771_PI428914343	VIT_01s0010g00670	Vitvi01g01307	Esterase/lipase/thioesterase		0.0687967	1.04884	7.95226	0.717864	0.500055	0.766972	-6.42027
22	40	0	CUST_21588_PI428914343	VIT_13s0047g01140	Vitvi13g01227	Esterase/lipase/thioesterase		-0.00586166	-1.00407	10.1305	-0.052411	0.959917	0.986894	-6.70292
514	4	0	CUST_24168_PI428914343	VIT_11s0206g00050	Vitvi11g00650	Esterase/lipase/thioesterase		-0.0915297	-1.0655	8.4857	-1.05107	0.334047	0.643232	-6.12213
39	6	0	CUST_25318_PI428914343	VIT_10s0003g04950	Vitvi10g01915	Esterase/lipase/thioesterase		-0.208375	-1.15539	8.89154	-0.862192	0.421981	0.711104	-6.30176
362	61	0	CUST_24164_PI428914343	VIT_11s0149g00410	Vitvi11g00646	Esterase/lipase/thioesterase		-0.236923	-1.17848	9.3292	-1.54178	0.174498	0.477692	-5.55684
320	4	0	CUST_4484_PI428914343	VIT_07s0130g00320	Vitvi07g02041	Esterase/lipase/thioesterase		-0.308806	-1.23868	12.1359	-1.93761	0.101204	0.361342	-5.03676
21	22	0	CUST_4486_PI428914343	VIT_07s0130g00340	Vitvi07g02042	Esterase/lipase/thioesterase		-0.340654	-1.26633	12.1538	-2.18874	0.0715979	0.302969	-4.69307
352	3	0	CUST_4632_PI428914343	VIT_06s0004g01340	Vitvi06g00129	Esterase/lipase/thioesterase		-0.360898	-1.28423	10.4536	-3.03645	0.0231622	0.171066	-3.53082
340	10	0	CUST_2739_PI428914343	VIT_08s0007g07140	Vitvi08g01789	Esterase/lipase/thioesterase family protein		0.0775159	1.0552	7.81649	1.36653	0.221181	0.532503	-5.77196
323	80	0	CUST_5803_PI428914343	VIT_06s0080g00310	Vitvi06g01475	Esterase/lipase/thioesterase family protein		-0.00571551	-1.00397	8.78814	-0.0601875	0.953978	0.985397	-6.70241
518	55	0	CUST_29601_PI428914343	VIT_00s1923g00010	Vitvi07g03147	Esterase/lipase/thioesterase; AB-hydrolase associated lipase region		-0.201087	-1.14956	9.24965	-2.76626	0.0328847	0.205781	-3.89663
99	64	0	CUST_1315_PI428914343	VIT_08s0056g00120	Vitvi08g00013	Ethanolamine-phosphate cytidylyltransferase		-0.0591129	-1.04182	11.0125	-0.438959	0.67619	0.86712	-6.5954
271	2	0	CUST_5182_PI428914343	VIT_06s0004g07020	Vitvi06g00688	Ethylene overproducer 1 (ETO1)		0.435123	1.35203	10.501	6.24138	0.000810459	0.0377882	-0.00208414
66	31	0	CUST_1628_PI428914343	VIT_08s0058g00260	Vitvi08g00738	Ethylene overproducer 1 (ETO1)		-0.109004	-1.07848	11.3363	-1.09068	0.317618	0.628426	-6.08132
10	16	0	CUST_27406_PI428914343	VIT_00s0179g00100	Vitvi07g00081	Ethylene overproducer 1 (ETO1)		-0.24003	-1.18102	10.6782	-2.66229	0.0377293	0.219894	-4.0391
512	47	0	CUST_14932_PI428914343	VIT_18s0089g00540	Vitvi18g02374	Ethylene overproducer 1 (ETO1)		-0.24887	-1.18828	9.87803	-2.17765	0.0726967	0.305486	-4.70836
358	36	0	CUST_19151_PI428914343	VIT_14s0081g00630	Vitvi14g00547	Ethylene receptor (EIN4)		-0.209095	-1.15596	12.1962	-2.0155	0.0908835	0.341903	-4.93085
477	68	0	CUST_6596_PI428914343	VIT_05s0049g00090	Vitvi05g00684	Ethylene receptor (ETR2)		-0.0918254	-1.06572	11.0671	-0.37671	0.719464	0.889577	-6.6238
130	17	0	CUST_12431_PI428914343	VIT_19s0093g00580	Vitvi19g01359	Ethylene receptor 1 (ETR1)		0.118693	1.08575	11.4643	1.11398	0.308271	0.621131	-6.05685
219	42	0	CUST_19161_PI428914343	VIT_14s0081g00730	Vitvi14g00564	Ethylene response factor ERF1		0.719821	1.64698	10.4936	5.17623	0.00211759	0.0548058	-1.0026
403	80	0	CUST_11584_PI428914343	VIT_19s0014g02240	Vitvi19g01784	Ethylene responsive element binding factor 4		-0.223956	-1.16793	10.596	-1.52315	0.178985	0.483148	-5.58026
236	19	0	CUST_2935_PI428914343	VIT_07s0141g00250	Vitvi07g01374	Ethylene-induced calmodulin-binding protein 1		0.429302	1.34658	13.1863	4.48301	0.00427048	0.0744686	-1.74297
155	43	0	CUST_6167_PI428914343	VIT_05s0020g00630	Vitvi05g00239	Ethylene-induced calmodulin-binding protein 1		0.338148	1.26413	12.7444	2.06259	0.0851686	0.330135	-4.86648
352	76	0	CUST_29246_PI428914343	VIT_00s0805g00010	Vitvi07g02545	Ethylene-induced calmodulin-binding protein 1		-0.00616687	-1.00428	8.39831	-0.0861038	0.934209	0.977054	-6.70023
186	6	0	CUST_13529_PI428914343	VIT_18s0001g07700	Vitvi18g00534	Ethylene-inducible CTR1		0.0202826	1.01416	7.8193	0.327801	0.754294	0.905803	-6.64322
365	24	0	CUST_5414_PI428914343	VIT_06s0009g01380	Vitvi06g01036	Ethylene-insensitive 3 (EIN3)		0.266163	1.20261	12.8564	2.34865	0.0575382	0.270964	-4.47209
309	37	0	CUST_4658_PI428914343	VIT_06s0004g01610	Vitvi06g00166	Ethylene-insensitive33 (EIL3)		-0.122994	-1.08899	10.8451	-1.21102	0.271803	0.585678	-5.95143
169	56	0	CUST_25353_PI428914343	VIT_10s0003g05330	Vitvi10g01931	Ethylene-regulated nuclear protein ERN1		-0.0265846	-1.0186	9.32465	-0.226355	0.828505	0.938227	-6.67514
197	14	0	CUST_15874_PI428914343	VIT_17s0000g09120	Vitvi17g01557	Ethylene-responsive DEAD box RNA helicase (RH30)		-0.0161053	-1.01123	12.1481	-0.0947775	0.927604	0.975481	-6.69933
105	60	0	CUST_15875_PI428914343	VIT_17s0000g09130	Vitvi17g00900	Ethylene-responsive DEAD box RNA helicase (RH30)		-0.183961	-1.136	8.8059	-1.7786	0.126058	0.404702	-5.25002
123	55	0	CUST_23943_PI428914343	VIT_11s0016g04860	Vitvi11g00429	Ethylene-responsive element-binding protein EREBP-4		0.508418	1.42249	12.8775	5.2234	0.0020236	0.0534156	-0.954894
292	7	0	CUST_26887_PI428914343	VIT_01s0010g02070	Vitvi01g01482	Ethylene-responsive protein		0.566223	1.48064	9.68846	4.6129	0.00372566	0.0705153	-1.59853
449	84	0	CUST_23814_PI428914343	VIT_11s0016g03560	Vitvi11g00303	Ethylene-responsive protein		0.306966	1.2371	11.4284	2.1875	0.07172	0.30336	-4.69478
486	2	0	CUST_14039_PI428914343	VIT_18s0001g12970	Vitvi18g00999	Ethylene-responsive protein		0.180231	1.13307	9.63162	0.829004	0.4391	0.723453	-6.33054
28	42	0	CUST_389_PI428914343	VIT_09s0002g04120	Vitvi09g00339	Ethylene-responsive protein		0.125418	1.09082	10.7034	1.70211	0.140072	0.427365	-5.35078
209	75	0	CUST_20831_PI428914343	VIT_13s0019g00540	Vitvi13g01958	Ethylene-responsive protein		0.0771639	1.05494	7.85418	1.40537	0.209938	0.520903	-5.72535
294	73	0	CUST_9745_PI428914343	VIT_03s0091g00210	Vitvi03g00578	Ethylene-responsive protein		0.0263085	1.0184	7.85601	0.273542	0.793688	0.922433	-6.66171
160	4	0	CUST_7385_PI428914343	VIT_05s0094g00480	Vitvi05g01597	Ethylene-responsive protein		-0.0963049	-1.06903	12.5551	-0.548796	0.603122	0.829611	-6.53548
172	27	0	CUST_8643_PI428914343	VIT_04s0023g02410	Vitvi04g01361	Ethylene-responsive protein -related		0.0175205	1.01222	8.13851	0.227317	0.82779	0.937906	-6.67489
429	82	0	CUST_14971_PI428914343	VIT_18s0089g01020	Vitvi18g03267; Vitvi18g03269	Ethylene-responsive transcription factor		0.326197	1.2537	8.29567	2.18182	0.0722813	0.304552	-4.70261
508	43	0	CUST_16496_PI428914343	VIT_16s0013g01110	Vitvi16g01434	Ethylene-responsive transcription factor 5		0.392745	1.31289	10.7029	1.49821	0.185162	0.49139	-5.61143
41	28	0	CUST_22345_PI428914343	VIT_12s0028g03270	Vitvi12g00274	Ethylene-responsive transcription factor 9		0.517619	1.43159	12.6046	2.1023	0.0806329	0.32149	-4.81202
478	47	0	CUST_18323_PI428914343	VIT_15s0046g01390	Vitvi15g01021	Ethylene-responsive transcription factor cytokinin response factor 4		0.518748	1.43271	8.38423	3.9679	0.00751785	0.0988779	-2.34244
27	80	0	CUST_8373_PI428914343	VIT_04s0043g00510	Vitvi04g01765	Ethylene-responsive transcription factor ERF003		-0.140357	-1.10218	8.16613	-1.30738	0.239349	0.552134	-5.84163
42	18	0	CUST_16495_PI428914343	VIT_16s0013g01090	Vitvi16g01437	Ethylene-responsive transcription factor ERF105		-0.100395	-1.07207	9.70862	-0.497264	0.636849	0.846145	-6.56512
401	42	0	CUST_14449_PI428914343	VIT_18s0072g00260	Vitvi18g01617	Ethylene-responsive transcription factor related to APETALA2 6		0.347709	1.27254	8.0441	3.23654	0.0179874	0.150652	-3.26518
331	32	0	CUST_8018_PI428914343	VIT_04s0008g05440	Vitvi04g00479	Ethylene-responsive transcription factor SHINE 3		-0.171417	-1.12616	8.14053	-1.80578	0.121418	0.396811	-5.21391
224	63	0	CUST_21523_PI428914343	VIT_13s0047g00340	Vitvi13g01862	Ethylene-responsive transcription factor WRINKLED 1		-0.974909	-1.96552	8.77331	-4.58003	0.00385574	0.0716805	-1.63483
351	81	0	CUST_7383_PI428914343	VIT_05s0094g00460	Vitvi05g01595	Eukaryotic translation initiation factor		0.0645206	1.04574	11.1772	0.685373	0.518916	0.778965	-6.44447
195	73	0	CUST_10623_PI428914343	VIT_02s0025g03460	Vitvi02g01379	Eukaryotic translation initiation factor		-0.00993632	-1.00691	10.3997	-0.07463	0.942956	0.981063	-6.70129
302	20	0	CUST_28692_PI428914343	VIT_00s0392g00010	Vitvi10g02188	Eukaryotic translation initiation factor		-0.137074	-1.09967	8.26671	-1.88772	0.108426	0.374847	-5.10415
112	7	0	CUST_7609_PI428914343	VIT_04s0008g01200	Vitvi04g00101	Eukaryotic translation initiation factor SUI1		0.015409	1.01074	12.3344	0.205614	0.84395	0.943747	-6.68025
257	54	0	CUST_14918_PI428914343	VIT_18s0089g00360	Vitvi18g02360	Eukaryotic translation initiation factor SUI1		-0.158178	-1.11588	10.3588	-1.36153	0.222665	0.534139	-5.77791
309	74	0	CUST_18719_PI428914343	VIT_14s0060g01920	Vitvi14g00150	Eukaryotic translation initiation factor SUI1		-0.206554	-1.15393	10.359	-3.34974	0.0156312	0.141037	-3.11719
14	9	0	CUST_22676_PI428914343	VIT_12s0059g02750	Vitvi12g00569	Eukaryotic translation initiation factor-related		0.05391	1.03807	9.49859	0.48626	0.64418	0.849885	-6.5711
160	31	0	CUST_23357_PI428914343	VIT_12s0035g00970	Vitvi12g02034	Evolutionarily conserved C-terminal region 11 ECT11		0.177966	1.13129	13.7971	1.05554	0.332159	0.641912	-6.11758
105	67	0	CUST_6150_PI428914343	VIT_05s0020g00460	Vitvi05g01830	Evolutionarily conserved C-terminal region 6		-0.205946	-1.15344	11.7727	-1.29667	0.242779	0.555128	-5.85407
221	84	0	CUST_9005_PI428914343	VIT_03s0038g00330	Vitvi03g00993	EXECUTER1 protein, chloroplast precursor		-0.146589	-1.10695	10.0124	-0.976394	0.366897	0.668898	-6.19623
410	69	0	CUST_24312_PI428914343	VIT_11s0078g00150	Vitvi11g01033	EXECUTER1 protein, chloroplast precursor		-0.162456	-1.11919	7.95461	-2.33281	0.0587925	0.273116	-4.494
53	48	0	CUST_4025_PI428914343	VIT_07s0191g00250	Vitvi07g01473	Exo-1,3-beta-glucanase		0.0183578	1.01281	8.21363	0.12436	0.905127	0.967181	-6.69561
269	28	0	CUST_5093_PI428914343	VIT_06s0004g06110	Vitvi06g00593	Exo-1,3-beta-glucanase		-0.157207	-1.11513	10.3003	-1.2135	0.270923	0.584845	-5.94867
411	52	0	CUST_1126_PI428914343	VIT_09s0018g02010	Vitvi09g01307	EXO70-G1 protein		-0.0108515	-1.00755	7.80988	-0.171768	0.869315	0.953444	-6.68756
95	17	0	CUST_13915_PI428914343	VIT_18s0001g11700	Vitvi18g00893	Exocyst complex component 1		0.00331688	1.0023	10.7737	0.0379085	0.971001	0.989731	-6.70367
463	62	0	CUST_1117_PI428914343	VIT_09s0018g01920	Vitvi09g01300	Exocyst complex component EXO84 B		-0.0446017	-1.0314	11.7799	-0.523983	0.619235	0.837981	-6.55008
366	50	0	CUST_25825_PI428914343	VIT_01s0011g01710	Vitvi01g00139	Exocyst complex component EXO84 C		0.0463951	1.03268	11.6819	0.377866	0.718649	0.88912	-6.62331
224	44	0	CUST_1819_PI428914343	VIT_08s0040g00840	Vitvi08g00946	Exocyst complex component Sec15A		-0.191969	-1.14232	8.71648	-3.23157	0.0180993	0.15135	-3.27171
42	76	0	CUST_3369_PI428914343	VIT_07s0005g00680	Vitvi07g00343	Exocyst complex subunit Sec15B		-0.0223674	-1.01562	10.0813	-0.250547	0.810595	0.929646	-6.66856
356	30	0	CUST_21438_PI428914343	VIT_13s0073g00170	Vitvi13g01008	Exocyst subunit EXO70 A1		0.10911	1.07856	11.9953	1.1321	0.301164	0.614068	-6.03759
175	68	0	CUST_2281_PI428914343	VIT_08s0007g02340	Vitvi08g01375	Exocyst subunit EXO70 A2		-0.102914	-1.07394	8.56422	-1.41111	0.208321	0.518611	-5.71841
489	31	0	CUST_84_PI428914343	VIT_09s0002g00910	Vitvi09g00067	Exocyst subunit EXO70 D1		0.14284	1.10408	12.2455	1.3838	0.216117	0.527083	-5.75132
320	51	0	CUST_19694_PI428914343	VIT_14s0068g00250	Vitvi14g01389	Exocyst subunit EXO70 E1		0.144154	1.10508	12.4102	1.86195	0.112356	0.382221	-5.13881
310	32	0	CUST_15706_PI428914343	VIT_17s0000g07350	Vitvi17g00713	Exocyst subunit EXO70 E2		0.270787	1.20647	10.1179	1.7114	0.138292	0.424337	-5.33861
74	26	0	CUST_15138_PI428914343	VIT_17s0000g01450	Vitvi17g00115	Exocyst subunit EXO70 F1		0.237334	1.17881	11.9675	2.25249	0.0656077	0.29047	-4.60507
476	23	0	CUST_5223_PI428914343	VIT_06s0004g07440	Vitvi06g00733	Exocyst subunit EXO70 family protein B1		0.102746	1.07382	12.7602	1.08702	0.31911	0.630008	-6.08514
393	12	0	CUST_28438_PI428914343	VIT_00s0317g00140	Vitvi13g00233	Exocyst subunit EXO70 H2		0.512651	1.42667	10.9105	4.03264	0.00698677	0.0954821	-2.26476
39	38	0	CUST_4889_PI428914343	VIT_06s0004g04010	Vitvi06g00397	Exocyst subunit EXO70 H7		0.68027	1.60244	8.38445	3.65988	0.0107472	0.117034	-2.72117
459	47	0	CUST_7718_PI428914343	VIT_04s0008g02340	Vitvi04g01819; Vitvi04g00201	Exocyst subunit EXO70 protein		0.352943	1.27716	9.75203	1.51097	0.181977	0.486815	-5.59551
356	66	0	CUST_4149_PI428914343	VIT_07s0031g00010	Vitvi07g02653	Exonuclease		0.0840592	1.06	12.1574	1.44083	0.200134	0.508895	-5.68224
518	57	0	CUST_15630_PI428914343	VIT_17s0000g06540	Vitvi17g00638	Exonuclease		-0.0832527	-1.0594	7.99756	-1.16433	0.288864	0.601864	-6.00284
278	17	0	CUST_15627_PI428914343	VIT_17s0000g06510	Vitvi17g00635	Exonuclease		-0.137666	-1.10012	11.9271	-1.52818	0.177764	0.481559	-5.57396
64	69	0	CUST_3165_PI428914343	VIT_07s0104g00400	Vitvi07g00171	Exonuclease C2H2		0.0833485	1.05947	11.9437	0.410667	0.695702	0.877283	-6.60881
263	69	0	CUST_18326_PI428914343	VIT_15s0046g01420	Vitvi15g01025	Exonuclease RRP41 (RRP41)		0.115737	1.08353	10.8938	1.05646	0.331772	0.64149	-6.11664
499	84	0	CUST_4756_PI428914343	VIT_06s0004g02660	Vitvi06g00261	Exonuclease RRP41 (RRP41)		0.0330177	1.02315	8.80218	0.32668	0.7551	0.906062	-6.64363
375	37	0	CUST_25065_PI428914343	VIT_10s0003g02180	Vitvi10g00678	Exonuclease-1		0.171559	1.12628	8.09032	0.927308	0.389849	0.687287	-6.24279
285	23	0	CUST_22785_PI428914343	VIT_12s0057g00340	Vitvi12g00644	Exopolygalacturonase		-0.0304347	-1.02132	8.87442	-0.190764	0.855056	0.948328	-6.68362
12	53	0	CUST_22790_PI428914343	VIT_12s0057g00390	Vitvi12g02477	Exopolygalacturonase		-0.0873957	-1.06245	9.65077	-0.809154	0.449578	0.730855	-6.34733
503	19	0	CUST_22786_PI428914343	VIT_12s0057g00350	Vitvi12g02475	Exopolygalacturonase		-0.123438	-1.08933	9.40999	-0.85296	0.426693	0.715054	-6.30986
224	58	0	CUST_6066_PI428914343	VIT_05s0077g01890	Vitvi05g00048	Exopolygalacturonase		-0.153113	-1.11197	7.97647	-1.82572	0.118121	0.391611	-5.18732
453	72	0	CUST_8365_PI428914343	VIT_04s0043g00400	Vitvi04g02028	Exosome complex component CSL4		-0.0601764	-1.04259	9.63672	-0.63112	0.55143	0.799634	-6.48273
315	31	0	CUST_3194_PI428914343	VIT_07s0104g00700	Vitvi07g00195	Exosome complex component RRP4		0.0385965	1.02711	10.424	0.232957	0.823605	0.936326	-6.67341
381	63	0	CUST_15812_PI428914343	VIT_17s0000g08490	Vitvi17g00823	Exosome complex component RRP40		-0.324175	-1.25195	11.0532	-3.02708	0.0234415	0.172042	-3.54338
4	53	0	CUST_8094_PI428914343	VIT_04s0008g06260	Vitvi04g00558	Exosome complex component RRP42		0.161657	1.11857	9.84776	1.29178	0.244361	0.557763	-5.85973
356	67	0	CUST_2878_PI428914343	VIT_08s0007g08550	Vitvi08g01916	Exosome complex component RRP43		0.0788772	1.0562	11.0549	0.626494	0.554261	0.800984	-6.48587
388	20	0	CUST_14506_PI428914343	VIT_18s0072g00880	Vitvi18g01665	Exosome complex component RRP45		0.0574728	1.04064	10.5105	0.536282	0.611219	0.833819	-6.54292
316	56	0	CUST_14505_PI428914343	VIT_18s0072g00870	Vitvi18g01665	Exosome complex component RRP45		-0.00615085	-1.00427	8.23375	-0.104248	0.920399	0.973042	-6.69825
221	70	0	CUST_4359_PI428914343	VIT_07s0031g02190	Vitvi07g01892	Exosome complex exonuclease DIS3/RRP44		0.0538626	1.03804	12.1473	0.551642	0.60129	0.828471	-6.53377
95	84	0	CUST_7826_PI428914343	VIT_04s0008g03440	Vitvi04g00302	Exosome complex exonuclease RRP46		-0.0246132	-1.01721	9.17699	-0.223551	0.830588	0.939159	-6.67586
187	38	0	CUST_22473_PI428914343	VIT_12s0059g00620	Vitvi12g00367	Exosome complex exonuclease RRP6		0.126241	1.09145	10.2433	1.72804	0.135158	0.419432	-5.31677
304	41	0	CUST_1419_PI428914343	VIT_08s0056g01320	Vitvi08g00120	Exosome complex exonuclease RRP6		0.00686928	1.00477	12.1489	0.0707492	0.945916	0.98258	-6.70162
314	68	0	CUST_1420_PI428914343	VIT_08s0056g01340	Vitvi08g00120	Exosome complex exonuclease RRP6		-0.124048	-1.08979	8.9433	-1.14477	0.296274	0.609345	-6.024
149	23	0	CUST_9013_PI428914343	VIT_03s0038g00680	Vitvi03g01006	Exostosin		-0.0517602	-1.03653	8.50242	-0.634374	0.549445	0.798568	-6.48052
269	81	0	CUST_27154_PI428914343	VIT_01s0150g00180	Vitvi01g01778	Exostosin		-0.259395	-1.19698	9.71427	-1.981	0.0953176	0.350928	-4.97787
156	48	0	CUST_15598_PI428914343	VIT_17s0000g06220	Vitvi17g00602	Exostosin		0.44872	1.36483	10.6762	5.77804	0.00121114	0.0432565	-0.418117
364	26	0	CUST_2467_PI428914343	VIT_08s0007g04250	Vitvi08g01548	Exostosin		0.112944	1.08143	7.91833	1.54232	0.174372	0.477546	-5.55617
88	60	0	CUST_15031_PI428914343	VIT_17s0000g00120	Vitvi17g00017	Exostosin		0.040665	1.02859	10.8669	0.341262	0.74464	0.900879	-6.63813
368	80	0	CUST_11428_PI428914343	VIT_19s0014g00560	Vitvi19g00045	Exostosin		0.0359291	1.02522	9.11149	0.341463	0.744497	0.900856	-6.63806
294	64	0	CUST_1403_PI428914343	VIT_08s0056g01140	Vitvi08g00101	Exostosin		0.0165629	1.01155	7.8712	0.212341	0.838931	0.941901	-6.67865
134	80	0	CUST_2836_PI428914343	VIT_08s0007g08120	Vitvi08g01873	Exostosin		-0.000539282	-1.00037	8.94153	-0.00707054	0.99459	0.997397	-6.70447
152	41	0	CUST_1481_PI428914343	VIT_08s0032g00420	Vitvi08g00186	Exostosin		-0.0244435	-1.01709	8.47773	-0.407406	0.697968	0.877937	-6.61031
360	9	0	CUST_14390_PI428914343	VIT_18s0086g00690	Vitvi18g01426	Exostosin		-0.0355357	-1.02494	9.49401	-0.375514	0.720307	0.889778	-6.62431
192	19	0	CUST_22886_PI428914343	VIT_12s0057g01420	Vitvi12g00765	Exostosin		-0.0444308	-1.03128	8.10538	-0.453405	0.666331	0.861892	-6.58822
65	81	0	CUST_20955_PI428914343	VIT_13s0019g02380	Vitvi13g00358	Exostosin		-0.0492752	-1.03474	9.74927	-0.5481	0.603571	0.829879	-6.5359
221	80	0	CUST_25814_PI428914343	VIT_01s0011g01600	Vitvi01g00131	Exostosin		-0.10799	-1.07773	11.3261	-1.04092	0.338368	0.647027	-6.13243
344	19	0	CUST_27015_PI428914343	VIT_01s0010g03400	Vitvi01g01631	Exostosin		-0.331608	-1.25841	10.5576	-4.67002	0.0035113	0.068439	-1.53586
426	7	0	CUST_10822_PI428914343	VIT_02s0154g00130	Vitvi02g00516	Exostosin (Xyloglucan galactosyltransferase KATAMARI 1)		-0.0120049	-1.00836	10.5918	-0.117738	0.910151	0.969498	-6.69653
384	25	0	CUST_27987_PI428914343	VIT_00s0233g00050	Vitvi02g01696	Exostosin (Xyloglucan galactosyltransferase KATAMARI 1)		-0.0522168	-1.03686	11.1039	-0.518769	0.622651	0.839856	-6.55307
445	31	0	CUST_3718_PI428914343	VIT_07s0005g04420	Vitvi07g00691	Exostosin (Xyloglucan galactosyltransferase KATAMARI 1)		-0.214155	-1.16002	10.6519	-1.16518	0.288543	0.601531	-6.00191
385	32	0	CUST_7101_PI428914343	VIT_05s0062g00960	Vitvi05g01330	Exostosin (Xyloglucan galactosyltransferase KATAMARI 1)		-0.523639	-1.43758	8.76826	-2.74222	0.0339423	0.209492	-3.9295
23	46	0	CUST_7825_PI428914343	VIT_04s0008g03430	Vitvi04g00301	Exostosin family		0.0547108	1.03865	10.144	0.546392	0.604673	0.830501	-6.53693
9	57	0	CUST_28528_PI428914343	VIT_00s0341g00040	Vitvi02g01733	Exostosin family protein		0.106528	1.07663	11.7113	0.66629	0.530208	0.786874	-6.45824
79	9	0	CUST_14266_PI428914343	VIT_18s0001g15370	Vitvi18g01219	Exostosin family protein		0.0396588	1.02787	8.7405	0.537941	0.610142	0.833073	-6.54195
484	17	0	CUST_27841_PI428914343	VIT_00s0218g00090	Vitvi07g01406	Exostosin family protein		0.0040896	1.00284	9.51636	0.0387366	0.970368	0.989592	-6.70363
86	15	0	CUST_27840_PI428914343	VIT_00s0218g00080	Vitvi07g02562	Exostosin family protein		-0.0160713	-1.0112	8.03573	-0.2152	0.836801	0.941157	-6.67795
378	70	0	CUST_13058_PI428914343	VIT_18s0122g01400	Vitvi18g00101	Exostosin family protein		-0.16619	-1.12209	8.45564	-1.62594	0.155525	0.450506	-5.44962
139	69	0	CUST_16760_PI428914343	VIT_16s0022g02080	Vitvi16g00864	Exostosin family protein		-0.206528	-1.15391	9.97648	-1.26294	0.253868	0.567025	-5.89287
417	73	0	CUST_24050_PI428914343	VIT_11s0118g00030	Vitvi11g00526	Exostosin family protein		-0.480071	-1.39481	8.30983	-5.35633	0.00178326	0.0500916	-0.822226
291	5	0	CUST_24054_PI428914343	VIT_11s0118g00070	Vitvi11g00528	Exostosin family protein		-0.50475	-1.41888	8.33029	-6.62409	0.000591539	0.0352458	0.320956
20	24	0	CUST_5672_PI428914343	VIT_06s0061g00560	Vitvi06g01330	Exostosin FRA8 (Fragile fiber8)		0.0838075	1.05981	12.4574	0.440562	0.675092	0.866754	-6.59461
526	56	0	CUST_8044_PI428914343	VIT_04s0008g05710	Vitvi04g00507	Exostosin-like		0.0885819	1.06332	8.46726	0.564191	0.593247	0.824363	-6.52612
232	72	0	CUST_23796_PI428914343	VIT_11s0016g03380	Vitvi11g00287	Exostosin-like		0.439957	1.35656	9.99881	5.89272	0.0010941	0.0415966	-0.312497
425	4	0	CUST_23795_PI428914343	VIT_11s0016g03370	Vitvi11g01394	Exostosin-like		0.060351	1.04272	9.77878	0.589174	0.577423	0.814583	-6.51043
450	16	0	CUST_27196_PI428914343	VIT_01s0150g00630	Vitvi01g01822	Exostosin-like		-0.0158952	-1.01108	8.76313	-0.211191	0.839789	0.942075	-6.67893
498	62	0	CUST_24053_PI428914343	VIT_11s0118g00060	Vitvi11g01456	Exostosin-like		-0.705115	-1.63027	8.67441	-8.32839	0.000170368	0.0276667	1.56361
357	57	0	CUST_9310_PI428914343	VIT_03s0038g03430	Vitvi03g00209	Expansin (VvEXLA1)		-0.0564169	-1.03988	12.4816	-0.275821	0.792019	0.922019	-6.661
282	16	0	CUST_28409_PI428914343	VIT_00s0309g00050	Vitvi02g01788	Expansin (VvEXLB2)		2.43778	5.41807	10.42	5.44402	0.00164253	0.0487589	-0.736116
461	78	0	CUST_28411_PI428914343	VIT_00s0309g00090	Vitvi02g01784	Expansin (VvEXLB3)		1.98401	3.9559	9.78535	4.26156	0.00541964	0.0843317	-1.99546
177	27	0	CUST_29505_PI428914343	VIT_00s1455g00010	Vitvi00g02173	Expansin (VvEXLB4)		2.61355	6.12008	10.7931	5.44174	0.00164603	0.0487601	-0.738342
114	8	0	CUST_26686_PI428914343	VIT_01s0026g02620	Vitvi01g01030	Expansin (VvEXPA1)		0.40335	1.32258	10.8261	1.36254	0.222365	0.533687	-5.77671
519	46	0	CUST_2098_PI428914343	VIT_08s0007g00440	Vitvi08g01206	Expansin (VvEXPA11)		0.0167274	1.01166	9.66716	0.0682773	0.947803	0.983133	-6.70181
232	45	0	CUST_2506_PI428914343	VIT_08s0007g04680	Vitvi08g01587	Expansin (VvEXPA12)		0.0299723	1.02099	7.93387	0.39764	0.704775	0.881837	-6.61471
487	74	0	CUST_20896_PI428914343	VIT_13s0019g01650	Vitvi13g00309	Expansin (VvEXPA13)		-0.0463587	-1.03266	8.45919	-0.414791	0.692842	0.876016	-6.60691
509	9	0	CUST_20729_PI428914343	VIT_13s0067g02930	Vitvi13g00172	Expansin (VvEXPA14)		-0.463568	-1.37895	14.3257	-3.73925	0.00978808	0.111945	-2.62215
435	59	0	CUST_20309_PI428914343	VIT_14s0108g01020	Vitvi14g01977	Expansin (VvEXPA16)		-0.805381	-1.74761	11.9653	-2.16648	0.0738203	0.30729	-4.72375
276	74	0	CUST_15612_PI428914343	VIT_17s0000g06360	Vitvi17g00616	Expansin (VvEXPA17)		0.863919	1.81998	9.06745	4.88366	0.00282457	0.0622297	-1.30599
80	61	0	CUST_16092_PI428914343	VIT_17s0053g00990	Vitvi17g01251	Expansin (VvEXPA18)		-0.166858	-1.12261	11.1202	-0.948992	0.379576	0.680552	-6.22243
1	65	0	CUST_10745_PI428914343	VIT_02s0025g04700	Vitvi02g00433	Expansin (VvEXPA2)		-0.0597172	-1.04226	8.11891	-0.8047	0.451954	0.732167	-6.35105
238	21	0	CUST_11647_PI428914343	VIT_19s0014g02910	Vitvi19g00240	Expansin (VvEXPA20)		0.127108	1.0921	8.04406	1.27315	0.250465	0.563574	-5.88119
281	20	0	CUST_9371_PI428914343	VIT_03s0038g04060	Vitvi03g00258	Expansin (VvEXPA3)		-0.00415485	-1.00288	8.41928	-0.0354413	0.972887	0.990573	-6.70377
319	16	0	CUST_8306_PI428914343	VIT_04s0079g00420	Vitvi04g00846	Expansin (VvEXPA4)		0.0979886	1.07028	12.2778	0.662272	0.532606	0.788283	-6.46109
414	44	0	CUST_4507_PI428914343	VIT_06s0004g00070	Vitvi06g00016	Expansin (VvEXPA5)		-0.157283	-1.11518	8.15202	-0.927368	0.38982	0.687287	-6.24273
87	74	0	CUST_5276_PI428914343	VIT_06s0004g07970	Vitvi06g00790	Expansin (VvEXPA7)		0.0101963	1.00709	10.6815	0.0196261	0.984984	0.994757	-6.70427
380	1	0	CUST_3753_PI428914343	VIT_07s0005g04850	Vitvi07g00732	Expansin (VvEXPA9)		-0.0741077	-1.05271	7.85804	-0.978794	0.365803	0.667747	-6.19391
321	65	0	CUST_22431_PI428914343	VIT_12s0059g00190	Vitvi12g00342	Expansin (VvEXPB2)		0.170158	1.12518	10.4241	0.666234	0.530241	0.786878	-6.45828
289	78	0	CUST_17902_PI428914343	VIT_15s0021g02670	Vitvi15g00640	Expansin (VvEXPB3)		-0.0304793	-1.02135	7.84681	-0.530585	0.614925	0.836128	-6.54626
238	12	0	CUST_17905_PI428914343	VIT_15s0021g02700	Vitvi15g00643	Expansin (VvEXPB4)		0.00434913	1.00302	8.36071	0.0334154	0.974437	0.9912	-6.70385
272	9	0	CUST_5917_PI428914343	VIT_05s0077g00220	Vitvi05g01801	Expansin A4		-0.166912	-1.12265	7.94878	-2.87483	0.0285304	0.190603	-3.74878
82	53	0	CUST_7938_PI428914343	VIT_04s0008g04600	Vitvi04g01882	Expansin family protein (EXPR3)		0.087493	1.06252	8.27603	0.900367	0.40291	0.696759	-6.26758
501	37	0	CUST_7999_PI428914343	VIT_04s0008g05250	Vitvi04g00467	Expansin family protein (EXPR3)		0.0362552	1.02545	8.281	0.467342	0.656887	0.856966	-6.58109
7	16	0	CUST_7940_PI428914343	VIT_04s0008g04620	Vitvi04g00401	Expansin family protein (EXPR3)		-0.121764	-1.08806	8.08536	-1.40004	0.21145	0.522867	-5.73179
68	56	0	CUST_12805_PI428914343	VIT_18s0001g02800	Vitvi18g01550	Expansin-A7		-0.0318645	-1.02233	9.49129	-0.242793	0.816322	0.932493	-6.67074
373	28	0	CUST_3661_PI428914343	VIT_07s0005g03770	Vitvi07g02275	Expansin-A7		-0.0573455	-1.04055	10.4316	-0.543647	0.606446	0.830924	-6.53856
378	11	0	CUST_29469_PI428914343	VIT_00s1355g00020	Vitvi00g02157	Expansin-like B1		1.21847	2.32699	8.54458	5.72291	0.00127245	0.0440258	-0.469529
288	65	0	CUST_20430_PI428914343	VIT_13s0067g01920	Vitvi13g01256	Exportin 7		0.121918	1.08818	10.8657	1.11753	0.306869	0.619588	-6.05309
12	44	0	CUST_1764_PI428914343	VIT_08s0040g00230	Vitvi08g00892	Exportin 7		0.0357783	1.02511	10.6816	0.18635	0.858364	0.949275	-6.68457
279	15	0	CUST_1763_PI428914343	VIT_08s0040g00220	Vitvi08g00892	Exportin 7		-0.00872289	-1.00606	8.17287	-0.0957875	0.926835	0.97536	-6.69922
460	12	0	CUST_104_PI428914343	VIT_09s0002g01120	Vitvi09g00089	Exportin PAUSED		-0.176904	-1.13046	8.17483	-2.76762	0.0328257	0.205754	-3.89477
207	49	0	CUST_5440_PI428914343	VIT_06s0009g01700	Vitvi06g01838	Exportin1 (XPO1)		0.149284	1.10902	9.0849	1.44765	0.198297	0.507129	-5.67389
447	68	0	CUST_16301_PI428914343	VIT_16s0039g02220	Vitvi16g00155	Exportin1 (XPO1)		0.0637708	1.04519	11.9182	0.763873	0.474148	0.749005	-6.3844
385	77	0	CUST_19419_PI428914343	VIT_14s0006g01850	Vitvi14g01004	Exportin1 (XPO1)		-0.159899	-1.11721	8.09175	-2.50813	0.0463668	0.242709	-4.25154
307	69	0	CUST_19214_PI428914343	VIT_14s0036g00660	Vitvi14g00632	Exportin-related		-0.10105	-1.07255	10.1221	-1.22154	0.268083	0.581303	-5.93969
84	46	0	CUST_1531_PI428914343	VIT_08s0032g00990	Vitvi08g00256	Expp1 protein precursor		0.00262471	1.00182	7.87712	0.0444793	0.965978	0.989021	-6.70336
516	78	0	CUST_9569_PI428914343	VIT_03s0063g01410	Vitvi03g00422	Expp1 protein precursor		-0.0288509	-1.0202	7.85709	-0.501922	0.633759	0.845038	-6.56255
505	65	0	CUST_22651_PI428914343	VIT_12s0059g02490	Vitvi12g00541	EXS family protein / ERD1/XPR1/SYG1		-0.0483148	-1.03406	10.2789	-0.54549	0.605255	0.830546	-6.53746
68	74	0	CUST_20320_PI428914343	VIT_14s0108g01130	Vitvi14g01992	EXS family protein / ERD1/XPR1/SYG1		-0.290566	-1.22312	8.23229	-2.79124	0.0318229	0.202331	-3.86252
203	15	0	CUST_25902_PI428914343	VIT_01s0011g02520	Vitvi01g00203	EXS family protein / ERD1/XPR1/SYG1		-0.628685	-1.54616	9.68945	-6.34107	0.000745582	0.037006	0.0837972
409	52	0	CUST_10838_PI428914343	VIT_02s0154g00290	Vitvi02g01439	Extensin		-0.0728045	-1.05176	7.84718	-1.07785	0.322864	0.633213	-6.09465
100	3	0	CUST_26126_PI428914343	VIT_01s0011g04830	Vitvi01g01971	Extensin		-0.128103	-1.09286	11.629	-0.88749	0.409269	0.701523	-6.27924
368	16	0	CUST_28992_PI428914343	VIT_00s0533g00050	Vitvi02g01808	Extensin		-0.302244	-1.23306	15.4808	-1.20629	0.273491	0.587526	-5.9567
218	56	0	CUST_18192_PI428914343	VIT_15s0048g02970	Vitvi15g01565	Extensin		-0.706325	-1.63164	8.96317	-10.6014	4.39359e-05	0.0198469	2.83131
272	2	0	CUST_23876_PI428914343	VIT_11s0016g04190	Vitvi11g00360	Extensin-like protein		-0.128412	-1.09309	15.0019	-0.903942	0.401157	0.695689	-6.26432
524	76	0	CUST_22779_PI428914343	VIT_12s0057g00260	Vitvi12g00642	External rotenone-insensitive NADPH dehydrogenase		-0.065659	-1.04656	10.819	-0.636879	0.547919	0.798207	-6.4788
143	44	0	CUST_20566_PI428914343	VIT_13s0067g00230	Vitvi13g00013	Extosin ectopically parting cells		0.269695	1.20555	11.1911	2.16912	0.0735525	0.306942	-4.7201
241	74	0	CUST_1883_PI428914343	VIT_08s0040g01540	Vitvi08g02139	Extra sporogenous cells		0.220087	1.1648	7.95818	1.51772	0.180313	0.485129	-5.58707
3	51	0	CUST_15430_PI428914343	VIT_17s0000g04490	Vitvi17g00407	Extracellular Ca2+ sensing receptor		-1.2057	-2.30649	13.3358	-7.55852	0.000290362	0.0296593	1.03892
13	74	0	CUST_7771_PI428914343	VIT_04s0008g02880	Vitvi04g00254	Extracellular ligand-gated ion channel		-0.0627377	-1.04445	8.59185	-0.45641	0.664288	0.860847	-6.5867
223	31	0	CUST_24848_PI428914343	VIT_10s0523g00050	Vitvi10g01655	Extracellular ligand-gated ion channel		-0.123543	-1.08941	10.0667	-1.04782	0.335427	0.644296	-6.12544
158	82	0	CUST_28723_PI428914343	VIT_00s0399g00030	Vitvi10g00153	Extracellular ligand-gated ion channel		-0.180196	-1.13304	10.3994	-1.30432	0.240326	0.553218	-5.8452
397	78	0	CUST_24537_PI428914343	VIT_11s0052g00520	Vitvi11g01195	Extracellular ribonuclease precursor		-0.241411	-1.18215	8.9057	-2.94303	0.0261164	0.181876	-3.65647
176	10	0	CUST_10400_PI428914343	VIT_02s0025g01190	Vitvi02g00105	Extra-large G-protein (XLG1)		0.140526	1.10231	11.5153	1.45519	0.196284	0.505185	-5.66464
404	13	0	CUST_9602_PI428914343	VIT_03s0063g01780	Vitvi03g00398	Extra-large G-protein (XLG1)		0.0332706	1.02333	7.78558	0.618805	0.558985	0.803328	-6.49104
378	51	0	CUST_3973_PI428914343	VIT_07s0255g00100	Vitvi07g01287	Extra-large G-protein (XLG1)		-0.076661	-1.05457	12.7986	-0.603801	0.568276	0.809017	-6.50096
128	30	0	CUST_18593_PI428914343	VIT_14s0060g00580	Vitvi14g00051	FACT complex subunit SPT16		0.149001	1.1088	13.4593	1.94636	0.0999889	0.359466	-5.02492
395	38	0	CUST_18747_PI428914343	VIT_14s0060g02220	Vitvi14g00174	F-actin capping protein alpha subunit		-0.189564	-1.14042	11.5203	-2.24102	0.0666461	0.292441	-4.62092
333	39	0	CUST_12779_PI428914343	VIT_18s0001g01970	Vitvi18g01527	F-actin capping protein beta subunit		-0.117696	-1.085	11.8516	-1.40191	0.210919	0.522179	-5.72953
192	65	0	CUST_21816_PI428914343	VIT_13s0064g00660	Vitvi13g01711	FAD binding protein		-0.140027	-1.10193	9.32791	-1.7415	0.132676	0.415817	-5.29907
438	46	0	CUST_8665_PI428914343	VIT_04s0023g02630	Vitvi04g01383	FAD linked oxidase family protein		-0.0314216	-1.02202	9.24658	-0.363626	0.728713	0.893739	-6.62925
206	48	0	CUST_21740_PI428914343	VIT_13s0158g00320	Vitvi13g01614	FAD linked oxidase, N-terminal		0.460584	1.3761	8.84626	2.54178	0.0443165	0.236894	-4.20508
336	33	0	CUST_7846_PI428914343	VIT_04s0008g03640	Vitvi04g00318	FAD-binding domain-containing protein		-0.59563	-1.51113	8.99102	-3.58219	0.0117881	0.122358	-2.81902
124	6	0	CUST_14543_PI428914343	VIT_18s0075g00040	Vitvi18g03000	FAD-binding domain-containing protein		0.0310427	1.02175	8.02176	0.486546	0.643989	0.849804	-6.57095
146	66	0	CUST_10200_PI428914343	VIT_03s0017g01570	Vitvi03g01216	FAD-binding domain-containing protein		-0.00823295	-1.00572	7.8479	-0.148421	0.886915	0.960384	-6.69184
197	15	0	CUST_18164_PI428914343	VIT_15s0048g02690	Vitvi15g00894	FAD-binding domain-containing protein		-0.0374049	-1.02627	8.08529	-0.335151	0.749017	0.90315	-6.64047
49	59	0	CUST_29757_PI428914343	VIT_00s2648g00010	Vitvi00g01397	FAD-dependent pyridine nucleotide-disulphide oxidoreductase		-0.0189465	-1.01322	8.64113	-0.135046	0.89703	0.965144	-6.69402
294	17	0	CUST_22205_PI428914343	VIT_12s0028g01780	Vitvi12g02235	FAD-linked oxidoreductase 1		2.54492	5.83577	9.51319	6.39698	0.00071181	0.0363303	0.131425
60	57	0	CUST_22204_PI428914343	VIT_12s0028g01770	Vitvi12g00153	FAD-linked oxidoreductase 1		2.40262	5.28761	9.40947	6.34351	0.000744068	0.0370011	0.0858859
455	53	0	CUST_25379_PI428914343	VIT_10s0003g05610	Vitvi10g01060	FAD-linked oxidoreductase 1		0.334221	1.2607	7.93043	3.08726	0.0217098	0.16567	-3.4629
130	3	0	CUST_22206_PI428914343	VIT_12s0028g01790	Vitvi12g00154	FAD-linked oxidoreductase 1		0.312366	1.24174	11.1925	1.48922	0.187437	0.493934	-5.62261
352	81	0	CUST_14552_PI428914343	VIT_18s0075g00130	Vitvi18g01721	fanconi anemia group M protein		0.0467568	1.03294	8.38299	0.612972	0.562586	0.805304	-6.49492
199	36	0	CUST_26713_PI428914343	VIT_01s0113g00490	Vitvi01g01133	fanconi anemia group M protein		-0.0411694	-1.02895	8.22659	-0.563124	0.593928	0.824727	-6.52678
45	36	0	CUST_22154_PI428914343	VIT_12s0028g01240	Vitvi12g00108	fanconi anemia, complementation group D2		0.118705	1.08576	8.39711	1.09747	0.314872	0.626226	-6.07423
225	70	0	CUST_22153_PI428914343	VIT_12s0028g01230	Vitvi12g00108	fanconi anemia, complementation group D2		0.0454339	1.03199	7.95394	0.830788	0.438167	0.722862	-6.32902
85	74	0	CUST_12905_PI428914343	VIT_18s0001g05630	Vitvi18g02251	far upstream element-binding protein		0.0726645	1.05166	12.8522	0.421114	0.688466	0.873634	-6.60396
488	60	0	CUST_27616_PI428914343	VIT_00s0194g00200	Vitvi10g00230	FAR1-related sequence 10		0.0202026	1.0141	8.78426	0.143304	0.890782	0.962601	-6.6927
88	31	0	CUST_22840_PI428914343	VIT_12s0057g00960	Vitvi12g00713	FAR1-related sequence 10		-0.0192626	-1.01344	8.37987	-0.261985	0.802171	0.925678	-6.66523
327	9	0	CUST_6019_PI428914343	VIT_05s0077g01400	Vitvi05g00081	FAR1-related sequence 11		0.131686	1.09557	9.41294	0.827016	0.440141	0.724393	-6.33224
31	67	0	CUST_23396_PI428914343	VIT_12s0035g01390	Vitvi12g02073	FAR1-related sequence 11		-0.0483852	-1.03411	10.1809	-0.531294	0.614463	0.835917	-6.54585
319	38	0	CUST_3413_PI428914343	VIT_07s0005g01120	Vitvi07g00384	FAR1-related sequence 11		-0.0896134	-1.06408	11.8224	-0.978816	0.365793	0.667747	-6.19388
292	3	0	CUST_23395_PI428914343	VIT_12s0035g01360	Vitvi12g02073	FAR1-related sequence 11		-0.0926345	-1.06632	8.39227	-1.06031	0.330153	0.640375	-6.1127
379	41	0	CUST_14638_PI428914343	VIT_18s0117g00140	Vitvi18g03049	FAR1-related sequence 12		-0.203334	-1.15136	10.2953	-1.61291	0.158329	0.454251	-5.46637
67	47	0	CUST_10222_PI428914343	VIT_03s0017g01830	Vitvi03g01244	FAR1-related sequence 2		0.0219229	1.01531	10.6994	0.237718	0.820077	0.934592	-6.67213
232	80	0	CUST_1761_PI428914343	VIT_08s0040g00200	Vitvi08g00891	FAR1-related sequence 3		-0.0250691	-1.01753	9.53595	-0.304956	0.77079	0.912493	-6.6514
368	68	0	CUST_21522_PI428914343	VIT_13s0047g00330	Vitvi13g01139	FAR1-related sequence 3		-0.212583	-1.15876	10.3364	-1.88867	0.108284	0.374506	-5.10288
236	70	0	CUST_1301_PI428914343	VIT_09s0054g01830	Vitvi09g01480	FAR1-related sequence 4		0.0879618	1.06287	10.869	0.771662	0.469855	0.745851	-6.37815
370	69	0	CUST_19735_PI428914343	VIT_14s0068g00770	Vitvi14g01432	FAR1-related sequence 5		-0.0199557	-1.01393	9.58059	-0.277269	0.790959	0.921196	-6.66054
348	75	0	CUST_7266_PI428914343	VIT_05s0102g00440	Vitvi05g01499	FAR1-related sequence 5		-0.0267824	-1.01874	8.63395	-0.397943	0.704564	0.881837	-6.61457
182	83	0	CUST_9379_PI428914343	VIT_03s0038g04140	Vitvi03g01475	FAR1-related sequence 5		-0.0899409	-1.06433	8.54214	-1.02098	0.346987	0.654016	-6.15245
81	21	0	CUST_20360_PI428914343	VIT_14s0108g01540	Vitvi14g02030	FAR1-related sequence 5		-0.109186	-1.07862	9.94514	-1.06608	0.327743	0.637982	-6.10679
230	50	0	CUST_12987_PI428914343	VIT_18s0122g00530	Vitvi18g00039	FAR1-related sequence 5		-0.131414	-1.09537	9.56232	-1.56629	0.168757	0.469493	-5.52585
326	19	0	CUST_8984_PI428914343	VIT_04s0044g01930	Vitvi04g01750	FAR1-related sequence 5		-0.209646	-1.1564	10.873	-2.06643	0.0847187	0.329466	-4.86122
334	68	0	CUST_8983_PI428914343	VIT_04s0044g01920	Vitvi04g01750	FAR1-related sequence 5		-0.279862	-1.21408	10.3915	-2.28143	0.063062	0.284339	-4.56507
384	28	0	CUST_678_PI428914343	VIT_09s0002g07400	Vitvi09g01677	FAR1-related sequence 6		-0.373068	-1.2951	9.68372	-1.81018	0.120682	0.39609	-5.20805
115	10	0	CUST_6340_PI428914343	VIT_05s0020g02450	Vitvi05g01873	FAR1-related sequence 7		0.0338557	1.02374	9.83188	0.273946	0.793392	0.922433	-6.66158
123	29	0	CUST_9380_PI428914343	VIT_03s0038g04150	Vitvi03g00266	FAR1-related sequence 9		0.281461	1.21543	12.5741	3.59889	0.0115553	0.121357	-2.79791
73	29	0	CUST_2668_PI428914343	VIT_08s0007g06410	Vitvi08g01733	FAR1-related sequence5		-0.0497322	-1.03507	8.6628	-0.477408	0.65011	0.853325	-6.57582
212	70	0	CUST_12166_PI428914343	VIT_19s0015g01010	Vitvi19g00729	Farnesyl diphosphate synthase		-0.168058	-1.12355	14.1594	-2.17502	0.0729597	0.305976	-4.71198
179	76	0	CUST_2390_PI428914343	VIT_08s0007g03470	Vitvi08g01475	Farnesylated-proteins converting enzyme-2		0.167205	1.12288	10.2649	1.26456	0.253325	0.56644	-5.89102
52	20	0	CUST_10217_PI428914343	VIT_03s0017g01780	Vitvi03g01239	far-red elongated HYPOCOTYLS 3		0.367336	1.28997	12.2224	3.20785	0.0186447	0.153398	-3.30295
132	1	0	CUST_10220_PI428914343	VIT_03s0017g01810	Vitvi03g01243	far-red impaired response 1		0.104096	1.07482	12.4806	0.79632	0.456448	0.735077	-6.35801
95	18	0	CUST_25802_PI428914343	VIT_01s0011g01470	Vitvi01g00116	far-red impaired response 1		0.059304	1.04196	8.96696	0.724087	0.496496	0.764561	-6.41552
27	82	0	CUST_7269_PI428914343	VIT_05s0102g00470	Vitvi05g02179	far-red impaired response 1		0.0402893	1.02832	9.52216	0.296563	0.776884	0.915228	-6.65426
2	42	0	CUST_12937_PI428914343	VIT_18s0001g06550	Vitvi18g03185	far-red impaired responsive family protein		0.167591	1.12318	8.38414	1.44209	0.199793	0.508561	-5.6807
82	61	0	CUST_7262_PI428914343	VIT_05s0102g00400	Vitvi05g01497	far-red impaired responsive family protein		0.113384	1.08176	8.46442	1.25854	0.255344	0.568757	-5.89788
411	84	0	CUST_7264_PI428914343	VIT_05s0102g00420	Vitvi05g01498	far-red impaired responsive family protein		0.109962	1.0792	9.95321	0.996503	0.357807	0.661366	-6.17665
301	54	0	CUST_14660_PI428914343	VIT_18s0117g00390	Vitvi18g01884	far-red impaired responsive family protein		0.0833053	1.05944	9.2499	0.858346	0.423939	0.712619	-6.30514
495	7	0	CUST_7290_PI428914343	VIT_05s0102g00690	Vitvi05g01512	far-red impaired responsive family protein		0.0756574	1.05384	10.316	0.870029	0.418012	0.70816	-6.29484
