## Supplementary Dataset S2 for "NAC61 regulates late-and post-ripening associated processes in grapes involving a NAC60-dependent regulatory network" (part 2 of 3)

### Sheet: Processed data (continued)
Supplementary Dataset S2. Transcriptomic analysis of NAC61-overexpressing and control cv. ‘Tompson Seedless’ leaves. In sheet 2 and sheet 3 the upregulated and downregulated DEGs are reported, respectively. In sheet 2 berry post-harvest dehydration markers (Zenoni et al., 2016) and genes belonging to the STS GRN (Pilati et al., 2023) are reported.
484	2	0	CUST_27373_PI428914343	VIT_00s0174g00100	Vitvi07g01196	far-red impaired responsive family protein		0.0306997	1.02151	8.65993	0.320744	0.759375	0.907724	-6.64581
429	69	0	CUST_27376_PI428914343	VIT_00s0174g00130	Vitvi07g01199	far-red impaired responsive family protein		0.0196511	1.01371	10.8984	0.247648	0.812735	0.930888	-6.66939
379	35	0	CUST_27377_PI428914343	VIT_00s0174g00140	Vitvi07g02480	far-red impaired responsive family protein		-0.0256248	-1.01792	9.88899	-0.210082	0.840616	0.942396	-6.67919
132	72	0	CUST_7261_PI428914343	VIT_05s0102g00390	Vitvi05g01496	far-red impaired responsive family protein		-0.0632354	-1.04481	10.499	-0.648828	0.540679	0.793891	-6.47054
34	30	0	CUST_28219_PI428914343	VIT_00s0269g00010	Vitvi07g01170	far-red impaired responsive family protein		-0.071066	-1.05049	9.51443	-0.964196	0.372499	0.674277	-6.20796
176	26	0	CUST_27375_PI428914343	VIT_00s0174g00120	Vitvi07g01198	far-red impaired responsive family protein		-0.0914596	-1.06545	8.98252	-0.760566	0.475978	0.750417	-6.38704
76	74	0	CUST_27372_PI428914343	VIT_00s0174g00090	Vitvi07g01196	far-red impaired responsive family protein		-0.212207	-1.15846	8.49427	-2.26117	0.0648333	0.28846	-4.59307
150	79	0	CUST_1373_PI428914343	VIT_08s0056g00750	Vitvi08g01988	far-red impaired responsive protein		-0.00336013	-1.00233	9.441	-0.0430524	0.967069	0.989405	-6.70343
387	67	0	CUST_12120_PI428914343	VIT_19s0015g00530	Vitvi19g00682	fasciclin arabinogalactan-protein (FLA1)		-0.509837	-1.42389	9.4834	-3.18548	0.0191755	0.155503	-3.33249
110	42	0	CUST_1925_PI428914343	VIT_08s0040g01970	Vitvi08g02147	fasciclin arabinogalactan-protein (FLA11)		0.0280321	1.01962	8.10269	0.329012	0.753424	0.905414	-6.64277
285	81	0	CUST_4795_PI428914343	VIT_06s0004g03050	Vitvi06g00303	fasciclin arabinogalactan-protein (FLA11)		-0.430116	-1.34734	10.5783	-1.33035	0.23214	0.545263	-5.81477
269	62	0	CUST_22317_PI428914343	VIT_12s0028g02990	Vitvi12g00248	fasciclin arabinogalactan-protein (FLA13)		0.289258	1.22201	10.6913	0.369578	0.724499	0.891561	-6.6268
237	53	0	CUST_1066_PI428914343	VIT_09s0018g01330	Vitvi09g01244	fasciclin arabinogalactan-protein (FLA14)		-0.0764311	-1.05441	8.1103	-0.665799	0.5305	0.78704	-6.45859
443	69	0	CUST_25850_PI428914343	VIT_01s0011g01980	Vitvi01g01888	fasciclin arabinogalactan-protein (FLA21)		-0.0123447	-1.00859	7.84362	-0.229489	0.826177	0.937385	-6.67432
419	54	0	CUST_4949_PI428914343	VIT_06s0004g04610	Vitvi06g00459	fasciclin arabinogalactan-protein (FLA4)		-0.876951	-1.83649	10.8025	-5.76905	0.0012209	0.0433313	-0.426474
59	81	0	CUST_22468_PI428914343	VIT_12s0059g00570	Vitvi12g00362	fasciclin arabinogalactan-protein (FLA7)		-0.249806	-1.18905	12.6704	-1.09592	0.315495	0.626702	-6.07585
395	6	0	CUST_18075_PI428914343	VIT_15s0048g01750	Vitvi15g00816	fasciclin arabinogalactan-protein (FLA8)		-0.838483	-1.78817	13.5242	-1.58162	0.165258	0.464484	-5.50637
329	14	0	CUST_1527_PI428914343	VIT_08s0032g00930	Vitvi08g00240	Fasciclin domain-containing protein FLA17		-0.363776	-1.28679	12.548	-1.83852	0.11605	0.388609	-5.1702
393	2	0	CUST_1525_PI428914343	VIT_08s0032g00910	Vitvi08g00235	Fasciclin domain-containing protein FLA17		-0.558401	-1.47264	11.5083	-2.3037	0.0611729	0.279444	-4.53427
281	18	0	CUST_22846_PI428914343	VIT_12s0057g01020	Vitvi12g00721	fasciclin-like arabinogalactan protein FLA2		-0.899823	-1.86584	13.2394	-2.6349	0.0391292	0.223799	-4.07676
366	73	0	CUST_18167_PI428914343	VIT_15s0048g02720	Vitvi15g00896	fatty acid elongase		-0.605388	-1.52139	10.7575	-2.26355	0.0646224	0.287961	-4.58978
97	20	0	CUST_3013_PI428914343	VIT_07s0141g00090	Vitvi07g00054	Fatty acid elongase 1		-0.00973054	-1.00677	7.78877	-0.146652	0.888252	0.961235	-6.69214
266	29	0	CUST_12804_PI428914343	VIT_18s0001g02720	Vitvi18g01548	fatty acid elongation1 (FAE1)		-0.0726802	-1.05167	8.7655	-0.287838	0.783238	0.917832	-6.65715
484	48	0	CUST_6090_PI428914343	VIT_05s0077g02140	Vitvi05g00020	fatty acid multifunctional protein (MFP2)		0.523847	1.43778	13.7472	5.4384	0.00165116	0.0488317	-0.741601
322	8	0	CUST_14584_PI428914343	VIT_18s0075g00560	Vitvi18g01769	fatty acid multifunctional protein (MFP2)		0.108373	1.07801	8.35915	1.23803	0.262337	0.575901	-5.92114
352	14	0	CUST_2706_PI428914343	VIT_08s0007g06790	Vitvi08g01766	fb27		-0.139332	-1.1014	10.7391	-0.996603	0.357762	0.661366	-6.17656
467	26	0	CUST_1507_PI428914343	VIT_08s0032g00730	Vitvi08g00216	F-box and JmjC domain protein		-0.405945	-1.32496	9.76956	-3.1595	0.0198127	0.157358	-3.36686
388	33	0	CUST_14233_PI428914343	VIT_18s0001g15010	Vitvi18g01179; Vitvi18g01180	F-box and leucine-rich repeat protein 1		0.651876	1.57121	12.9366	3.3378	0.0158628	0.141837	-3.13271
347	20	0	CUST_7818_PI428914343	VIT_04s0008g03360	Vitvi04g00295	F-box and leucine-rich repeat protein 20		-0.154013	-1.11266	9.2737	-2.10312	0.0805425	0.32131	-4.8109
161	11	0	CUST_27440_PI428914343	VIT_00s0181g00080	Vitvi10g01743	F-box domain containing protein		0.632046	1.54976	11.125	2.49431	0.0472377	0.245012	-4.27064
230	65	0	CUST_9422_PI428914343	VIT_03s0038g04590	Vitvi03g00306	F-box domain containing protein		0.366257	1.289	13.2029	2.79162	0.031807	0.202329	-3.862
128	2	0	CUST_4181_PI428914343	VIT_07s0031g00340	Vitvi07g02656	F-box domain containing protein		0.353934	1.27804	10.7742	1.64001	0.152554	0.445649	-5.43149
121	8	0	CUST_6283_PI428914343	VIT_05s0020g01850	Vitvi05g00351; Vitvi05g00352	F-box domain containing protein		0.340881	1.26653	10.8517	2.35757	0.0568446	0.269071	-4.45976
229	50	0	CUST_1190_PI428914343	VIT_09s0054g00610	Vitvi09g01373	F-box domain containing protein		0.204997	1.15268	11.4826	0.892242	0.406913	0.699537	-6.27495
16	54	0	CUST_7333_PI428914343	VIT_05s0102g01150	Vitvi05g01540	F-box domain containing protein		0.201337	1.14976	8.16532	2.44779	0.0502983	0.252719	-4.33494
500	36	0	CUST_1389_PI428914343	VIT_08s0056g00980	Vitvi08g00083	F-box domain containing protein		0.164051	1.12043	9.45904	1.10636	0.311303	0.623106	-6.06489
317	72	0	CUST_19613_PI428914343	VIT_14s0083g00630	Vitvi14g01295	F-box domain containing protein		0.162084	1.1189	11.2347	1.36465	0.221737	0.533328	-5.7742
340	44	0	CUST_19719_PI428914343	VIT_14s0068g00520	Vitvi14g01413	F-box domain containing protein		0.12904	1.09357	13.2649	1.22928	0.265373	0.578721	-5.931
146	80	0	CUST_13922_PI428914343	VIT_18s0001g11770	Vitvi18g00900	F-box domain containing protein		0.0636523	1.04511	10.5465	0.568616	0.590426	0.822911	-6.52338
211	50	0	CUST_26918_PI428914343	VIT_01s0010g02380	Vitvi01g01529	F-box domain containing protein		0.0578772	1.04093	12.0199	0.441626	0.674364	0.866367	-6.59409
410	30	0	CUST_26800_PI428914343	VIT_01s0010g01010	Vitvi01g01352	F-box domain containing protein		0.0414137	1.02912	9.08862	0.397663	0.704759	0.881837	-6.6147
31	28	0	CUST_27447_PI428914343	VIT_00s0181g00150	Vitvi10g01749	F-box domain containing protein		0.0209046	1.0146	8.64257	0.238223	0.819704	0.934451	-6.672
75	79	0	CUST_25224_PI428914343	VIT_10s0003g03880	Vitvi10g00837	F-box domain containing protein		0.000148136	1.0001	12.6251	0.00121747	0.999068	0.999427	-6.7045
388	11	0	CUST_2384_PI428914343	VIT_08s0007g03410	Vitvi08g01469	F-box domain containing protein		-0.00395158	-1.00274	9.96234	-0.0306562	0.976547	0.991789	-6.70396
68	44	0	CUST_6818_PI428914343	VIT_05s0051g00330	Vitvi05g00923	F-box domain containing protein		-0.00597885	-1.00415	9.61111	-0.0406378	0.968914	0.989523	-6.70355
399	62	0	CUST_13370_PI428914343	VIT_18s0001g05310	Vitvi18g00386	F-box domain containing protein		-0.0171551	-1.01196	8.09805	-0.278409	0.790125	0.920483	-6.66018
515	25	0	CUST_9330_PI428914343	VIT_03s0038g03630	Vitvi03g00224	F-box domain containing protein		-0.0189655	-1.01323	11.545	-0.114985	0.912241	0.969828	-6.6969
356	49	0	CUST_11353_PI428914343	VIT_02s0087g00790	Vitvi02g01275	F-box domain containing protein		-0.0370188	-1.02599	12.184	-0.382154	0.71563	0.887512	-6.62148
245	14	0	CUST_18724_PI428914343	VIT_14s0060g01970	Vitvi14g00155	F-box domain containing protein		-0.0531207	-1.03751	8.93599	-0.611983	0.563198	0.805578	-6.49558
195	61	0	CUST_3141_PI428914343	VIT_07s0104g00130	Vitvi07g00144	F-box domain containing protein		-0.0885238	-1.06328	12.1781	-0.466525	0.657439	0.857046	-6.58152
260	83	0	CUST_17901_PI428914343	VIT_15s0021g02660	Vitvi15g00639	F-box domain containing protein		-0.0911817	-1.06524	11.7958	-0.72484	0.496066	0.764305	-6.41495
297	5	0	CUST_19929_PI428914343	VIT_14s0171g00480	Vitvi14g01604	F-box domain containing protein		-0.101377	-1.0728	8.52556	-1.05395	0.332831	0.642197	-6.11921
440	57	0	CUST_4380_PI428914343	VIT_07s0031g02420	Vitvi07g01911	F-box domain containing protein		-0.120437	-1.08706	10.0226	-0.985883	0.362585	0.66518	-6.18703
168	30	0	CUST_5809_PI428914343	VIT_06s0080g00370	Vitvi06g01481	F-box domain containing protein		-0.148822	-1.10866	9.43606	-1.05001	0.334495	0.643484	-6.12321
2	39	0	CUST_5938_PI428914343	VIT_05s0077g00570	Vitvi05g00159	F-box domain containing protein		-0.171951	-1.12658	9.36799	-1.87358	0.110565	0.3786	-5.12318
371	38	0	CUST_27046_PI428914343	VIT_01s0010g03730	Vitvi01g01662	F-box domain containing protein		-0.291346	-1.22378	11.1858	-1.61706	0.15743	0.452965	-5.46104
65	9	0	CUST_26188_PI428914343	VIT_01s0011g05490	Vitvi01g00467	F-box domain containing protein		-0.455709	-1.37146	10.1788	-3.12025	0.0208199	0.161888	-3.41896
177	39	0	CUST_2364_PI428914343	VIT_08s0007g03210	Vitvi08g02263	F-box family		-0.0501296	-1.03536	11.1005	-0.50588	0.63114	0.843879	-6.56035
157	23	0	CUST_5856_PI428914343	VIT_06s0080g00910	Vitvi06g01530	F-box family protein		1.05492	2.0776	10.9029	2.9535	0.0257658	0.180734	-3.64234
333	1	0	CUST_24445_PI428914343	VIT_11s0103g00210	Vitvi11g01100	F-box family protein		0.194094	1.14401	9.83247	1.23427	0.263637	0.57718	-5.92538
391	39	0	CUST_8966_PI428914343	VIT_04s0044g01730	Vitvi04g01739	F-box family protein		0.103533	1.0744	8.32331	1.25184	0.257611	0.571432	-5.90551
157	78	0	CUST_27812_PI428914343	VIT_00s0214g00120	Vitvi04g01102	F-box family protein		-0.15342	-1.1122	9.95132	-0.973944	0.368017	0.670256	-6.19859
460	81	0	CUST_5606_PI428914343	VIT_06s0009g03670	Vitvi06g01255	F-box family protein		1.06466	2.09168	8.27077	4.74808	0.00324056	0.0659671	-1.45105
271	31	0	CUST_489_PI428914343	VIT_09s0002g05210	Vitvi09g00440	F-box family protein		0.612986	1.52942	13.7335	1.97702	0.0958431	0.35211	-4.98328
371	66	0	CUST_29718_PI428914343	VIT_00s2507g00010	Vitvi18g03400	F-box family protein		0.513858	1.42786	8.35409	3.9789	0.00742444	0.0982967	-2.32919
508	42	0	CUST_28688_PI428914343	VIT_00s0391g00040	Vitvi07g03046	F-box family protein		0.451756	1.3677	11.5342	3.59826	0.011564	0.12138	-2.7987
52	70	0	CUST_4136_PI428914343	VIT_07s0129g01000	Vitvi07g01671	F-box family protein		0.284276	1.2178	9.81806	1.19857	0.276265	0.590077	-5.96526
488	57	0	CUST_1462_PI428914343	VIT_08s0032g00190	Vitvi08g02008	F-box family protein		0.210382	1.15699	8.33114	1.33629	0.230308	0.543355	-5.80778
516	39	0	CUST_16917_PI428914343	VIT_16s0100g01270	Vitvi16g01003	F-box family protein		0.20114	1.14961	11.6187	2.30181	0.0613314	0.27968	-4.53689
135	81	0	CUST_26801_PI428914343	VIT_01s0010g01030	Vitvi01g01354	F-box family protein		0.162816	1.11947	8.93835	1.26899	0.251844	0.56511	-5.88595
35	59	0	CUST_22619_PI428914343	VIT_12s0059g02140	Vitvi12g02405	F-box family protein		0.158264	1.11594	8.81837	1.11453	0.308055	0.620894	-6.05627
498	84	0	CUST_12252_PI428914343	VIT_19s0015g01910	Vitvi19g00930	F-box family protein		0.146144	1.10661	9.46414	1.11056	0.309629	0.621996	-6.06046
529	10	0	CUST_13106_PI428914343	VIT_18s0001g00600	Vitvi18g00147	F-box family protein		0.144293	1.10519	9.27836	0.852931	0.426708	0.715054	-6.30988
226	12	0	CUST_7032_PI428914343	VIT_05s0062g00020	Vitvi05g02100	F-box family protein		0.140879	1.10258	9.31506	0.917485	0.394573	0.691075	-6.25189
494	55	0	CUST_9258_PI428914343	VIT_03s0038g02910	Vitvi03g01414	F-box family protein		0.122088	1.08831	8.5904	1.52614	0.178258	0.482132	-5.57652
386	64	0	CUST_5607_PI428914343	VIT_06s0009g03680	Vitvi06g01256	F-box family protein		0.0974407	1.06987	7.7783	1.52815	0.177771	0.481559	-5.57399
166	20	0	CUST_20818_PI428914343	VIT_13s0019g00390	Vitvi13g01953	F-box family protein		0.0803514	1.05728	8.49671	0.454078	0.665873	0.861647	-6.58788
122	70	0	CUST_2328_PI428914343	VIT_08s0007g02850	Vitvi08g01416	F-box family protein		0.0675353	1.04792	7.93075	1.19159	0.278793	0.592173	-5.97297
127	45	0	CUST_19631_PI428914343	VIT_14s0083g00810	Vitvi14g01313	F-box family protein		0.0646674	1.04584	10.2527	0.58931	0.577337	0.814583	-6.51034
324	23	0	CUST_29617_PI428914343	VIT_00s2015g00020	Vitvi18g03398	F-box family protein		0.0361738	1.02539	8.02561	0.322176	0.758343	0.907626	-6.64529
462	24	0	CUST_12427_PI428914343	VIT_19s0093g00500	Vitvi19g01351	F-box family protein		0.0262106	1.01833	9.46143	0.305729	0.77023	0.912326	-6.65113
55	38	0	CUST_14969_PI428914343	VIT_18s0089g01000	Vitvi18g03265	F-box family protein		0.0230617	1.01611	7.8042	0.31901	0.760626	0.908366	-6.64643
63	47	0	CUST_27813_PI428914343	VIT_00s0214g00130	Vitvi04g01103	F-box family protein		0.0124979	1.0087	13.0329	0.164763	0.874588	0.955424	-6.68891
374	25	0	CUST_20821_PI428914343	VIT_13s0019g00420	Vitvi13g00258	F-box family protein		0.00908804	1.00632	7.95672	0.123751	0.905589	0.967351	-6.69569
429	67	0	CUST_10448_PI428914343	VIT_02s0025g01680	Vitvi02g00157	F-box family protein		0.0028886	1.002	8.65592	0.0294352	0.97748	0.991929	-6.704
358	34	0	CUST_25812_PI428914343	VIT_01s0011g01580	Vitvi01g01871	F-box family protein		-0.00974173	-1.00678	7.85105	-0.152667	0.883708	0.958936	-6.69111
492	59	0	CUST_1461_PI428914343	VIT_08s0032g00150	Vitvi08g02007	F-box family protein		-0.012068	-1.0084	7.85087	-0.20191	0.846717	0.944822	-6.68112
507	79	0	CUST_16579_PI428914343	VIT_16s0013g02090	Vitvi16g00518	F-box family protein		-0.0229896	-1.01606	8.19952	-0.247976	0.812493	0.930775	-6.66929
281	84	0	CUST_11294_PI428914343	VIT_02s0087g00090	Vitvi02g01648	F-box family protein		-0.0260404	-1.01821	7.87324	-0.434046	0.679559	0.868593	-6.59779
84	37	0	CUST_23162_PI428914343	VIT_12s0034g01430	Vitvi12g01841	F-box family protein		-0.0293268	-1.02054	7.92639	-0.402036	0.701708	0.88023	-6.61274
226	42	0	CUST_24792_PI428914343	VIT_10s0116g01290	Vitvi10g01624	F-box family protein		-0.0379924	-1.02668	8.23822	-0.414364	0.693138	0.876096	-6.60711
213	46	0	CUST_28514_PI428914343	VIT_00s0338g00010	Vitvi04g01519	F-box family protein		-0.0416806	-1.02931	8.05723	-0.456736	0.664067	0.860847	-6.58654
312	54	0	CUST_27448_PI428914343	VIT_00s0181g00160	Vitvi10g01750	F-box family protein		-0.0608959	-1.04311	9.73313	-0.469566	0.655387	0.856045	-6.57994
393	13	0	CUST_16523_PI428914343	VIT_16s0013g01430	Vitvi16g00429	F-box family protein		-0.0621683	-1.04403	8.71031	-0.896153	0.404983	0.698341	-6.27141
231	41	0	CUST_24794_PI428914343	VIT_10s0116g01310	Vitvi10g01626	F-box family protein		-0.0741247	-1.05272	10.4476	-0.291678	0.780439	0.91672	-6.65589
521	59	0	CUST_5526_PI428914343	VIT_06s0009g02700	Vitvi06g01165	F-box family protein		-0.0745832	-1.05306	13.5778	-0.611344	0.563594	0.805831	-6.496
363	26	0	CUST_24790_PI428914343	VIT_10s0116g01270	Vitvi10g01623	F-box family protein		-0.0789457	-1.05625	8.20097	-0.855133	0.425581	0.714167	-6.30796
442	28	0	CUST_29762_PI428914343	VIT_00s2668g00010	Vitvi04g02318	F-box family protein		-0.0806524	-1.0575	8.59279	-0.66151	0.533061	0.788608	-6.46163
390	40	0	CUST_18092_PI428914343	VIT_15s0048g01920	Vitvi15g00831	F-box family protein		-0.0968688	-1.06945	11.1016	-1.17049	0.286559	0.599499	-5.99613
525	46	0	CUST_19915_PI428914343	VIT_14s0171g00340	Vitvi14g02988	F-box family protein		-0.104148	-1.07486	8.94888	-0.894538	0.405779	0.698609	-6.27287
323	79	0	CUST_24797_PI428914343	VIT_10s0116g01390	Vitvi10g01634	F-box family protein		-0.105922	-1.07618	9.22621	-0.518744	0.622668	0.839856	-6.55309
17	57	0	CUST_9256_PI428914343	VIT_03s0038g02890	Vitvi03g00183	F-box family protein		-0.132568	-1.09624	8.06694	-1.97847	0.0956503	0.351592	-4.9813
69	49	0	CUST_24795_PI428914343	VIT_10s0116g01330	Vitvi10g01628	F-box family protein		-0.139034	-1.10117	10.443	-0.619322	0.558667	0.803328	-6.49069
35	60	0	CUST_6129_PI428914343	VIT_05s0020g00220	Vitvi05g00197	F-box family protein		-0.144261	-1.10516	8.11672	-2.19321	0.0711596	0.301892	-4.6869
326	61	0	CUST_10365_PI428914343	VIT_02s0025g00830	Vitvi02g00075	F-box family protein		-0.150987	-1.11033	10.9747	-1.16027	0.290389	0.603559	-6.00725
125	10	0	CUST_18338_PI428914343	VIT_15s0046g01540	Vitvi15g01033	F-box family protein		-0.157121	-1.11506	10.2248	-1.38966	0.214421	0.525299	-5.74428
262	83	0	CUST_29488_PI428914343	VIT_00s1386g00020	Vitvi10g02389	F-box family protein		-0.178558	-1.13175	9.85685	-0.902523	0.401852	0.696117	-6.26562
167	12	0	CUST_16849_PI428914343	VIT_16s0100g00510	Vitvi16g01861	F-box family protein		-0.179351	-1.13237	11.9878	-1.1816	0.282449	0.596047	-5.98397
188	35	0	CUST_29487_PI428914343	VIT_00s1386g00010	Vitvi10g02388	F-box family protein		-0.217978	-1.1631	11.9079	-1.06843	0.326762	0.636989	-6.10437
403	27	0	CUST_24796_PI428914343	VIT_10s0116g01360	Vitvi10g01632	F-box family protein		-0.222509	-1.16676	11.1682	-0.922907	0.39196	0.689036	-6.24687
255	46	0	CUST_5231_PI428914343	VIT_06s0004g07520	Vitvi06g00742	F-box family protein		-0.388821	-1.30932	9.01727	-2.12538	0.0781121	0.316526	-4.78031
330	54	0	CUST_7677_PI428914343	VIT_04s0008g01890	Vitvi04g00162	F-box family protein (FBL15)		0.0650983	1.04616	12.7131	0.80966	0.449309	0.730745	-6.34691
186	19	0	CUST_7801_PI428914343	VIT_04s0008g03190	Vitvi04g00281	F-box family protein (FBX13)		-0.372613	-1.2947	10.5689	-3.45616	0.0137226	0.132159	-2.9797
294	45	0	CUST_21752_PI428914343	VIT_13s0064g00010	Vitvi13g01640	F-box family protein / WD-40 repeat family protein		-0.156255	-1.11439	11.1234	-1.15421	0.292677	0.605784	-6.01381
112	74	0	CUST_13231_PI428914343	VIT_18s0001g02630	Vitvi18g00264	F-box only protein 9		0.0920045	1.06585	12.2963	0.478081	0.649658	0.853256	-6.57547
24	15	0	CUST_15021_PI428914343	VIT_17s0000g00940	Vitvi17g01609	F-box protein		0.255742	1.19395	8.18176	2.19392	0.0710902	0.301819	-4.68592
460	74	0	CUST_20816_PI428914343	VIT_13s0019g00360	Vitvi13g01951	F-box protein		0.235145	1.17703	9.69902	2.32602	0.0593393	0.274701	-4.5034
478	42	0	CUST_13657_PI428914343	VIT_18s0001g09030	Vitvi18g00653	F-box protein		0.0760114	1.0541	9.81194	0.584266	0.580512	0.816017	-6.51356
224	41	0	CUST_18868_PI428914343	VIT_14s0128g00770	Vitvi14g00235	F-box protein		0.0341402	1.02395	12.8392	0.272499	0.794452	0.923044	-6.66203
484	43	0	CUST_2728_PI428914343	VIT_08s0007g07030	Vitvi08g01779	F-box protein		0.0274609	1.01922	8.07308	0.267011	0.798478	0.924273	-6.66372
363	77	0	CUST_24392_PI428914343	VIT_11s0065g00730	Vitvi11g01567	F-box protein		-0.051595	-1.03641	9.55158	-0.513962	0.62581	0.841176	-6.55581
38	36	0	CUST_17090_PI428914343	VIT_16s0050g01810	Vitvi16g01162	F-box protein		-0.0855998	-1.06113	9.24458	-0.784557	0.462809	0.740085	-6.36768
527	29	0	CUST_3121_PI428914343	VIT_07s0151g00970	Vitvi07g02134	F-box protein		-0.158089	-1.11581	11.8882	-1.48409	0.188747	0.495291	-5.62898
176	17	0	CUST_776_PI428914343	VIT_09s0002g08660	Vitvi09g00793	F-box protein (FBL14)		-0.164622	-1.12087	8.80562	-0.990979	0.360286	0.663195	-6.18206
509	39	0	CUST_3026_PI428914343	VIT_07s0141g00330	Vitvi07g00040	F-box protein (FBL17)		0.323491	1.25136	8.82482	1.11112	0.309406	0.621879	-6.05987
203	76	0	CUST_24217_PI428914343	VIT_11s0037g00430	Vitvi11g00719	F-box protein (FBL19)		0.000486338	1.00034	13.9412	0.00435172	0.99667	0.998388	-6.70449
110	60	0	CUST_1669_PI428914343	VIT_08s0058g00700	Vitvi08g00794	F-box protein (FBL3)		-0.752147	-1.6843	9.78245	-2.85438	0.0293007	0.193345	-3.77655
383	28	0	CUST_6335_PI428914343	VIT_05s0020g02400	Vitvi05g00396	F-box protein (FBL4)		0.0699998	1.04972	10.3329	0.551426	0.601429	0.828501	-6.5339
482	20	0	CUST_13422_PI428914343	VIT_18s0001g06220	Vitvi18g00435	F-box protein (FBW2)		-0.0344229	-1.02415	7.79383	-0.568117	0.590743	0.823057	-6.52369
77	42	0	CUST_14351_PI428914343	VIT_18s0076g00350	Vitvi18g01301	F-box protein (FBX3)		0.0404544	1.02844	9.41979	0.324544	0.756638	0.906995	-6.64442
507	39	0	CUST_5446_PI428914343	VIT_06s0009g01760	Vitvi06g01071	F-box protein / WD-40 repeat		-0.0231022	-1.01614	11.3389	-0.238145	0.819762	0.934453	-6.67202
379	45	0	CUST_9870_PI428914343	VIT_03s0088g00330	Vitvi03g00718	F-box protein 7		0.0785105	1.05593	12.9107	0.583441	0.581031	0.81644	-6.51408
250	78	0	CUST_13723_PI428914343	VIT_18s0001g09700	Vitvi18g00720	F-box protein GID2		-0.0271497	-1.019	13.7948	-0.255506	0.806939	0.927897	-6.66714
224	18	0	CUST_22821_PI428914343	VIT_12s0057g00720	Vitvi12g00688	F-box protein GID2		-0.590512	-1.50578	9.37942	-1.55342	0.171749	0.473476	-5.54215
146	47	0	CUST_27814_PI428914343	VIT_00s0214g00150	Vitvi04g01104	F-box protein PP2-B1 (Protein phloem protein 2-like B1)		0.105498	1.07587	8.20259	1.01014	0.351747	0.657659	-6.16322
307	7	0	CUST_25831_PI428914343	VIT_01s0011g01780	Vitvi01g01883	F-box protein PP2-B12 (Protein phloem protein 2-like B12)		0.0702171	1.04987	10.5756	0.526679	0.617473	0.837112	-6.54853
381	77	0	CUST_27807_PI428914343	VIT_00s0214g00060	Vitvi04g01097	F-box protein PP2-B2		-0.0529829	-1.03741	9.36385	-0.308794	0.768009	0.911517	-6.65006
177	44	0	CUST_3808_PI428914343	VIT_07s0005g05660	Vitvi07g00803	F-box/kelch-repeat protein		-0.110965	-1.07995	11.784	-1.25811	0.255492	0.568903	-5.89838
521	24	0	CUST_22237_PI428914343	VIT_12s0028g02140	Vitvi12g02250	F-box/LRR-repeat MAX2		0.00245075	1.0017	8.46785	0.0248402	0.980995	0.993068	-6.70414
363	18	0	CUST_15118_PI428914343	VIT_17s0000g01250	Vitvi17g01345	F-box/LRR-repeat protein		0.119829	1.08661	10.2423	1.58174	0.165231	0.464484	-5.50622
388	10	0	CUST_25601_PI428914343	VIT_10s0071g00310	Vitvi10g01508	F-box/LRR-repeat protein 2		0.137172	1.09975	11.6438	0.800607	0.454145	0.73338	-6.35446
491	62	0	CUST_23583_PI428914343	VIT_11s0016g01180	Vitvi11g00085	F-box/LRR-repeat protein 20		0.0438805	1.03088	10.0444	0.488796	0.642487	0.84923	-6.56973
256	37	0	CUST_7680_PI428914343	VIT_04s0008g01920	Vitvi04g00165	F-box/LRR-repeat protein 20		0.005242	1.00364	7.83151	0.0820407	0.937306	0.978171	-6.70063
335	31	0	CUST_25263_PI428914343	VIT_10s0003g04300	Vitvi10g00878	F-box/LRR-repeat protein 20		-0.0317997	-1.02229	10.8419	-0.290859	0.781036	0.916863	-6.65616
293	31	0	CUST_24799_PI428914343	VIT_10s0116g01440	Vitvi10g00071	F-box-like		0.241269	1.18203	7.90035	2.47119	0.0487333	0.248554	-4.30259
116	25	0	CUST_19673_PI428914343	VIT_14s0068g00030	Vitvi14g01375	feronia receptor-like kinase		0.217848	1.163	10.7613	2.57247	0.0425304	0.232291	-4.16274
41	45	0	CUST_9397_PI428914343	VIT_03s0038g04340	Vitvi03g00284	feronia receptor-like kinase		0.129567	1.09397	7.93514	1.71381	0.137833	0.423257	-5.33545
303	24	0	CUST_19668_PI428914343	VIT_14s0083g01210	Vitvi14g01365	feronia receptor-like kinase		-0.0829707	-1.0592	10.23	-0.705861	0.506969	0.772206	-6.42932
445	64	0	CUST_19669_PI428914343	VIT_14s0083g01220	Vitvi14g01367	feronia receptor-like kinase		-0.127961	-1.09275	9.00738	-1.44563	0.198841	0.507352	-5.67637
202	5	0	CUST_19681_PI428914343	VIT_14s0068g00110	Vitvi14g01379; Vitvi14g02928	feronia receptor-like kinase		-0.263353	-1.20026	12.3451	-2.09557	0.0813838	0.323176	-4.82126
287	16	0	CUST_19683_PI428914343	VIT_14s0068g00130	Vitvi14g01380	feronia receptor-like kinase		-0.334703	-1.26112	12.7607	-2.81656	0.0307845	0.198381	-3.828
223	81	0	CUST_25321_PI428914343	VIT_10s0003g04990	Vitvi10g00946	feronia receptor-like kinase		-0.367105	-1.28976	11.9593	-4.42027	0.00456544	0.0775064	-1.81371
70	75	0	CUST_27079_PI428914343	VIT_01s0244g00090	Vitvi01g01751	feronia receptor-like kinase		-0.402	-1.32134	9.2394	-1.16184	0.289798	0.602995	-6.00555
132	37	0	CUST_19682_PI428914343	VIT_14s0068g00120	Vitvi14g01380	feronia receptor-like kinase		-0.415934	-1.33416	9.19778	-1.86104	0.112497	0.382262	-5.14002
362	26	0	CUST_1747_PI428914343	VIT_08s0040g00010	Vitvi08g00878	feronia receptor-like kinase		-0.426542	-1.34401	12.57	-2.44554	0.0504513	0.253292	-4.33805
372	63	0	CUST_19671_PI428914343	VIT_14s0068g00010	Vitvi14g01373	feronia receptor-like kinase		-0.533801	-1.44774	9.57871	-2.73527	0.0342546	0.210162	-3.93901
335	85	0	CUST_19679_PI428914343	VIT_14s0068g00090	Vitvi14g02927	feronia receptor-like kinase		-0.547371	-1.46142	10.1882	-2.71551	0.0351602	0.212919	-3.96607
498	6	0	CUST_19680_PI428914343	VIT_14s0068g00100	Vitvi14g02927	feronia receptor-like kinase		-0.557289	-1.4715	10.286	-2.42416	0.0519326	0.256593	-4.36763
469	17	0	CUST_21377_PI428914343	VIT_13s0147g00110	Vitvi13g00918	ferredoxin		0.527703	1.44163	13.1159	3.60722	0.0114411	0.120791	-2.7874
413	42	0	CUST_5812_PI428914343	VIT_06s0080g00410	Vitvi06g01487	ferredoxin		0.331661	1.25846	13.4601	2.10826	0.0799744	0.320057	-4.80384
19	46	0	CUST_2938_PI428914343	VIT_07s0141g00320	Vitvi07g02452	ferredoxin		0.0216633	1.01513	13.3392	0.224347	0.829996	0.939062	-6.67566
252	4	0	CUST_3947_PI428914343	VIT_07s0289g00020	Vitvi07g02445	ferredoxin		-0.0502878	-1.03547	13.7141	-0.474835	0.651839	0.854103	-6.57718
465	28	0	CUST_16060_PI428914343	VIT_17s0053g00600	Vitvi17g01204	ferredoxin		-0.341229	-1.26683	11.2184	-2.39471	0.0540474	0.261945	-4.40837
410	81	0	CUST_6439_PI428914343	VIT_05s0020g03490	Vitvi05g00505	ferredoxin		-0.350631	-1.27512	13.8969	-5.07286	0.00234146	0.0572925	-1.10831
137	54	0	CUST_379_PI428914343	VIT_09s0002g04010	Vitvi09g00328	Ferredoxin		-0.808091	-1.75089	10.5757	-5.45765	0.00162181	0.0484574	-0.722826
410	24	0	CUST_7905_PI428914343	VIT_04s0008g04240	Vitvi04g00366	ferredoxin		-0.925203	-1.89895	12.1652	-6.5236	0.000641621	0.0359377	0.23786
426	59	0	CUST_93_PI428914343	VIT_09s0002g01000	Vitvi09g00077	Ferredoxin 4Fe-4S, iron-sulfur binding		0.232518	1.17488	14.0696	1.27719	0.249128	0.562101	-5.87654
487	44	0	CUST_5976_PI428914343	VIT_05s0077g00960	Vitvi05g00128	Ferredoxin 4Fe-4S, iron-sulfur binding		-0.127999	-1.09278	8.40747	-1.41838	0.206292	0.515966	-5.7096
89	20	0	CUST_20139_PI428914343	VIT_14s0066g01900	Vitvi14g01826	ferredoxin thioredoxin reductase catalytic beta chain		-0.565353	-1.47975	10.4931	-3.44679	0.01388	0.132926	-2.99174
198	32	0	CUST_23291_PI428914343	VIT_12s0035g00270	Vitvi12g01968	ferredoxin, chloroplast (PETF)		-0.257364	-1.19529	17.1062	-3.0957	0.0214782	0.164806	-3.45165
282	65	0	CUST_25311_PI428914343	VIT_10s0003g04880	Vitvi10g00934	Ferredoxin:nadp+ Oxidoreductase PETH		0.18744	1.13874	13.1079	2.63571	0.0390867	0.223718	-4.07564
179	54	0	CUST_8744_PI428914343	VIT_04s0023g03510	Vitvi04g01468	Ferredoxin:nadp+ Oxidoreductase PETH		-0.671568	-1.5928	13.5627	-6.64544	0.000581489	0.0349655	0.33845
62	27	0	CUST_14180_PI428914343	VIT_18s0001g14450	Vitvi18g01130	Ferredoxin:nadp+ Oxidoreductase PETH		-1.0821	-2.11711	14.4347	-8.00502	0.000211998	0.0276667	1.35
29	12	0	CUST_10977_PI428914343	VIT_02s0012g00980	Vitvi02g00665	ferredoxin-6, chloroplast precursor		-0.470041	-1.38515	13.1108	-3.2363	0.0179927	0.150652	-3.26549
346	2	0	CUST_17758_PI428914343	VIT_15s0021g00880	Vitvi15g00500	ferredoxin-related		-0.0859175	-1.06136	8.72742	-0.303874	0.771575	0.912644	-6.65177
202	55	0	CUST_7679_PI428914343	VIT_04s0008g01910	Vitvi04g00164	ferredoxin-related		-0.80084	-1.74212	10.3699	-2.08657	0.0824	0.325138	-4.83362
233	70	0	CUST_25666_PI428914343	VIT_10s0071g01160	Vitvi10g01582	ferredoxin-thioredoxin reductase		-0.429319	-1.3466	14.6087	-4.04995	0.00685198	0.0947971	-2.2441
39	70	0	CUST_19995_PI428914343	VIT_14s0066g00380	Vitvi14g01681	ferric reductase defective 3		-0.145341	-1.10599	7.99002	-1.89412	0.107472	0.373236	-5.09554
114	21	0	CUST_21844_PI428914343	VIT_13s0064g00940	Vitvi13g01735	ferric reductase defective 3		-0.22827	-1.17143	8.46896	-0.551891	0.601129	0.828317	-6.53362
169	66	0	CUST_18374_PI428914343	VIT_15s0046g01900	Vitvi15g01069	ferric reduction oxidase 2		0.0157995	1.01101	10.7816	0.0947789	0.927603	0.975481	-6.69933
69	5	0	CUST_17016_PI428914343	VIT_16s0050g00980	Vitvi16g01090	ferric reduction oxidase 2		-0.191624	-1.14205	8.58999	-1.42218	0.205236	0.514835	-5.70498
442	54	0	CUST_17017_PI428914343	VIT_16s0050g00990	Vitvi16g01091	ferric reduction oxidase 4		-0.533106	-1.44704	9.66712	-2.30313	0.061221	0.279526	-4.53506
181	13	0	CUST_23464_PI428914343	VIT_12s0035g02150	Vitvi12g02162	ferric reduction oxidase 7 FRO7		-0.891883	-1.8556	12.2729	-5.96537	0.00102667	0.0404195	-0.2465
332	58	0	CUST_15878_PI428914343	VIT_17s0000g09160	Vitvi17g00904	ferric reduction oxidase 8 FRO8		0.138933	1.10109	12.4463	1.44705	0.198459	0.507236	-5.67463
259	26	0	CUST_5196_PI428914343	VIT_06s0004g07160	Vitvi06g01761	Ferritin		-0.000942508	-1.00065	7.88916	-0.0143046	0.989055	0.995593	-6.70438
374	5	0	CUST_20659_PI428914343	VIT_13s0067g01840	Vitvi13g00107	ferritin		-0.634768	-1.55269	15.4736	-5.12223	0.00223135	0.0561745	-1.05762
25	71	0	CUST_1644_PI428914343	VIT_08s0058g00430	Vitvi08g00763	ferritin		-0.955029	-1.93862	11.6186	-3.81647	0.00894539	0.10753	-2.52676
219	52	0	CUST_1645_PI428914343	VIT_08s0058g00440	Vitvi08g00764	ferritin		-0.982145	-1.9754	11.2909	-4.23199	0.00559797	0.0858803	-2.02977
2	35	0	CUST_1642_PI428914343	VIT_08s0058g00410	Vitvi08g00761	ferritin 1 (FER1)		-0.907283	-1.87551	11.5697	-3.34487	0.0157251	0.141251	-3.12351
304	20	0	CUST_4452_PI428914343	VIT_07s0031g03200	Vitvi07g02003	ferrochelatase II		-0.357843	-1.28151	13.6289	-2.97441	0.025081	0.177838	-3.61416
231	10	0	CUST_7570_PI428914343	VIT_04s0008g00800	Vitvi04g00065	Ferrochelatase-2		-0.144622	-1.10544	9.84703	-1.01204	0.350906	0.657047	-6.16133
150	58	0	CUST_18641_PI428914343	VIT_14s0060g01080	Vitvi14g00086	ferroportin		-0.0904547	-1.06471	13.2846	-1.10757	0.310819	0.622949	-6.06362
510	12	0	CUST_19107_PI428914343	VIT_14s0081g00120	Vitvi14g00495	fertility restorer		-0.0661282	-1.0469	7.90873	-0.708129	0.505657	0.771044	-6.42762
114	24	0	CUST_4917_PI428914343	VIT_06s0004g04290	Vitvi06g00425	fertility restorer		-0.0813209	-1.05799	8.36221	-1.01077	0.351466	0.657415	-6.16259
425	19	0	CUST_6575_PI428914343	VIT_05s0020g04920	Vitvi05g00656	fertility restorer		-0.0885687	-1.06331	8.42487	-1.03698	0.340055	0.648934	-6.1364
523	42	0	CUST_22815_PI428914343	VIT_12s0057g00650	Vitvi12g00682	fertility restorer homologue		-0.225807	-1.16943	8.76613	-1.60767	0.159469	0.455773	-5.47308
218	15	0	CUST_11473_PI428914343	VIT_19s0014g01100	Vitvi19g00089	Fertility restorer homologue A		-0.0762882	-1.0543	7.9339	-1.29935	0.241916	0.554244	-5.85096
60	72	0	CUST_21076_PI428914343	VIT_13s0019g03690	Vitvi13g00542	fertility restorer salt-inducible		-0.0535656	-1.03783	8.58122	-0.561888	0.594718	0.824841	-6.52753
323	83	0	CUST_22995_PI428914343	VIT_12s0055g00740	Vitvi12g01636	fertility restorer salt-inducible		-0.0974919	-1.06991	8.67088	-1.23257	0.26423	0.577591	-5.9273
60	67	0	CUST_11855_PI428914343	VIT_19s0014g05210	Vitvi19g00417	Fertilization-independent endosperm development protein		0.0381534	1.0268	10.1205	0.361228	0.730414	0.894282	-6.63023
482	47	0	CUST_23570_PI428914343	VIT_11s0016g01050	Vitvi11g01339	ferulate 5-hydroxylase		0.26344	1.20034	8.0583	2.22564	0.0680644	0.295594	-4.64215
360	67	0	CUST_15377_PI428914343	VIT_17s0000g03940	Vitvi17g00343	ferulate 5-hydroxylase		-0.00923192	-1.00642	9.12441	-0.03772	0.971145	0.989753	-6.70368
498	29	0	CUST_8692_PI428914343	VIT_04s0023g02900	Vitvi04g01412	Ferulate-5-hydroxylase		1.14032	2.20431	13.3358	4.88136	0.00283111	0.0622297	-1.30843
353	69	0	CUST_24871_PI428914343	VIT_10s0003g00110	Vitvi10g00486	FES1 (frigida-essential 1)		0.17701	1.13054	8.72479	2.26406	0.064577	0.287856	-4.58907
26	9	0	CUST_2004_PI428914343	VIT_08s0040g02870	Vitvi08g01114	Fe-S-cluster oxidoreductase		-0.0352779	-1.02475	9.04163	-0.52042	0.621568	0.839141	-6.55213
498	77	0	CUST_8677_PI428914343	VIT_04s0023g02750	Vitvi04g01396	FG-GAP repeat-containing protein		0.123812	1.08961	11.255	1.05816	0.331055	0.64105	-6.1149
76	61	0	CUST_1440_PI428914343	VIT_08s0056g01620	Vitvi08g00140	FH protein interacting protein FIP2		0.129256	1.09373	11.4371	0.779209	0.465722	0.742437	-6.37204
381	5	0	CUST_11706_PI428914343	VIT_19s0014g03520	Vitvi19g00291	fiber protein		0.182368	1.13475	11.6593	0.712918	0.502896	0.769075	-6.42401
320	39	0	CUST_28734_PI428914343	VIT_00s0404g00050	Vitvi10g00390	fiber protein		-0.522239	-1.43618	10.4108	-3.88052	0.0083076	0.103873	-2.44835
171	38	0	CUST_18222_PI428914343	VIT_15s0046g00270	Vitvi15g01569	fiber protein Fb11		0.0858146	1.06129	14.2069	0.799088	0.45496	0.734124	-6.35572
523	20	0	CUST_26002_PI428914343	VIT_01s0011g03560	Vitvi01g00292	fiber protein Fb34		0.497231	1.4115	11.9402	2.11567	0.0791631	0.318418	-4.79366
31	32	0	CUST_29520_PI428914343	VIT_00s1512g00010	Vitvi15g01771	Fibrillin-11		-0.354375	-1.27843	9.15817	-2.91217	0.0271802	0.185822	-3.69818
93	21	0	CUST_17870_PI428914343	VIT_15s0021g02260	Vitvi15g00616	Fibrillin-11		-0.477282	-1.39212	9.53267	-3.31765	0.0162626	0.143178	-3.15896
92	6	0	CUST_19865_PI428914343	VIT_14s0068g02130	Vitvi14g01553	fidgetin-like 1		0.200078	1.14876	8.45057	1.76022	0.129295	0.409807	-5.27436
135	40	0	CUST_18072_PI428914343	VIT_15s0048g01720	Vitvi15g00813	fidgetin-like 1		0.108577	1.07816	10.4547	0.969665	0.369979	0.672005	-6.20271
97	10	0	CUST_29478_PI428914343	VIT_00s1365g00010	Vitvi00g01102	fimbrin 1		-0.220176	-1.16488	8.48388	-1.37038	0.220041	0.53159	-5.76737
50	8	0	CUST_2953_PI428914343	VIT_07s0141g00720	Vitvi07g02455	fimbrin 1		-0.440387	-1.35697	9.85362	-1.4704	0.192283	0.499601	-5.64591
246	62	0	CUST_22467_PI428914343	VIT_12s0059g00560	Vitvi12g00361	Fimbrin 2		-0.101479	-1.07287	8.34353	-1.24581	0.259666	0.57322	-5.91235
426	68	0	CUST_12034_PI428914343	VIT_19s0090g01440	Vitvi19g00589	Fimbrin 2		-0.370981	-1.29323	12.176	-2.82027	0.0306354	0.197961	-3.82295
479	57	0	CUST_24192_PI428914343	VIT_11s0037g00130	Vitvi11g00692	fip1 motif-containing protein		0.127963	1.09275	12.1432	0.852565	0.426895	0.715054	-6.3102
301	41	0	CUST_5383_PI428914343	VIT_06s0009g01020	Vitvi06g00990	FK506-binding protein 4/5 TWD1 (twisted dwarf 1)		-0.048029	-1.03385	11.3069	-0.790774	0.459439	0.737644	-6.36259
42	11	0	CUST_10157_PI428914343	VIT_03s0017g01060	Vitvi03g01151	FK506-binding protein genes family (VvFKBP12)		0.331944	1.25871	14.7282	4.26751	0.00538456	0.0840566	-1.98857
364	38	0	CUST_25749_PI428914343	VIT_01s0011g00930	Vitvi01g00081	FK506-binding protein genes family (VvFKBP13)		-0.62359	-1.5407	13.6613	-7.24624	0.000365223	0.0313463	0.809506
239	56	0	CUST_28156_PI428914343	VIT_00s0260g00060	Vitvi07g02871	FK506-binding protein genes family (VvFKBP15)		0.15812	1.11583	13.655	1.88032	0.10954	0.376709	-5.11412
309	5	0	CUST_12175_PI428914343	VIT_19s0015g01100	Vitvi19g00732	FK506-binding protein genes family (VvFKBP16-1)		-0.35353	-1.27768	9.8589	-4.19425	0.00583514	0.087217	-2.07377
142	71	0	CUST_4258_PI428914343	VIT_07s0031g01150	Vitvi07g01793	FK506-binding protein genes family (VvFKBP16-2)		-0.802321	-1.7439	12.1861	-5.27816	0.00192037	0.0516892	-0.899922
135	76	0	CUST_7348_PI428914343	VIT_05s0094g00100	Vitvi05g01566	FK506-binding protein genes family (VvFKBP16-3)		-0.879823	-1.84015	12.7217	-5.27249	0.00193079	0.0517988	-0.905602
14	43	0	CUST_2476_PI428914343	VIT_08s0007g04340	Vitvi08g01556	FK506-binding protein genes family (VvFKBP16-4)		-0.870336	-1.82809	13.6437	-4.80846	0.00304729	0.0642807	-1.3861
100	63	0	CUST_25819_PI428914343	VIT_01s0011g01650	Vitvi01g01874	FK506-binding protein genes family (VvFKBP17-1)		-0.546433	-1.46047	10.979	-3.90807	0.00804901	0.102104	-2.41483
416	59	0	CUST_15239_PI428914343	VIT_17s0000g02530	Vitvi17g01370	FK506-binding protein genes family (VvFKBP17-2)		-0.446055	-1.36231	14.5352	-7.01631	0.000434705	0.0324874	0.633993
247	73	0	CUST_13017_PI428914343	VIT_18s0122g00900	Vitvi18g02483	FK506-binding protein genes family (VvFKBP18)		-0.658668	-1.57862	11.8033	-7.04166	0.000426341	0.0323593	0.653628
10	49	0	CUST_27156_PI428914343	VIT_01s0150g00200	Vitvi01g01780	FK506-binding protein genes family (VvFKBP19)		-0.411349	-1.32993	12.1006	-4.83562	0.00296463	0.0634708	-1.35706
473	72	0	CUST_20909_PI428914343	VIT_13s0019g01900	Vitvi13g00320	FK506-binding protein genes family (VvFKBP20-1)		0.212588	1.15877	11.5359	1.79659	0.122967	0.399366	-5.22613
40	61	0	CUST_17839_PI428914343	VIT_15s0021g01850	Vitvi15g00574; Vitvi15g00575	FK506-binding protein genes family (VvFKBP20-2)		-0.587269	-1.5024	10.9917	-2.84805	0.0295436	0.194506	-3.78516
451	16	0	CUST_21808_PI428914343	VIT_13s0064g00580	Vitvi13g01702	FK506-binding protein genes family (VvFKBP42)		0.149158	1.10892	11.6506	1.84715	0.114677	0.386695	-5.15865
62	64	0	CUST_16731_PI428914343	VIT_16s0022g01760	Vitvi16g00830	FK506-binding protein genes family (VvFKBP43-1)		0.0973023	1.06977	9.06406	0.96683	0.371284	0.673142	-6.20544
382	21	0	CUST_12426_PI428914343	VIT_19s0093g00480	Vitvi19g01349	FK506-binding protein genes family (VvFKBP43-2)		0.076075	1.05415	7.88553	1.39543	0.212764	0.524039	-5.73734
524	51	0	CUST_29217_PI428914343	VIT_00s0769g00010	Vitvi00g00922	FK506-binding protein genes family (VvFKBP62)		-0.11665	-1.08421	11.7303	-0.678396	0.523026	0.782072	-6.44954
44	49	0	CUST_13637_PI428914343	VIT_18s0001g08830	Vitvi18g00641	FK506-binding protein genes family (VvFKBP65)		0.283442	1.2171	10.2297	2.6547	0.0381117	0.221039	-4.04953
351	17	0	CUST_2195_PI428914343	VIT_08s0007g01460	Vitvi08g01288	FK506-binding protein genes family (VvFKBP72)		0.197201	1.14647	10.7035	2.19797	0.070697	0.300637	-4.68034
59	33	0	CUST_28157_PI428914343	VIT_00s0260g00070	Vitvi07g02869	FK506-binding protein genes family (VvFKBPa)		-0.302982	-1.23369	10.5977	-1.13681	0.299338	0.612079	-6.03255
79	18	0	CUST_29336_PI428914343	VIT_00s0958g00020	Vitvi00g01011	FK506-binding protein genes family (VvFKBPb)		0.0224723	1.0157	13.0257	0.342807	0.743535	0.900609	-6.63754
506	27	0	CUST_1814_PI428914343	VIT_08s0040g00790	Vitvi08g00941	FK506-binding protein genes family (VvFKBPc)		-0.567784	-1.48225	11.9678	-3.68364	0.0104495	0.115426	-2.69142
118	18	0	CUST_12011_PI428914343	VIT_19s0090g01210	Vitvi19g00569	FK506-binding protein genes family (VvTIG)		-0.386085	-1.30684	12.3652	-2.69175	0.0362836	0.216391	-3.99866
141	38	0	CUST_15856_PI428914343	VIT_17s0000g08940	Vitvi17g00883	FKBP12 interacting protein (FIP37)		0.0643446	1.04561	11.102	1.11692	0.30711	0.61988	-6.05374
277	79	0	CUST_9879_PI428914343	VIT_03s0088g00450	Vitvi03g00724	FKBP12-rapamycin complex-associated protein		0.127352	1.09229	11.3413	1.38505	0.215754	0.526569	-5.74982
372	4	0	CUST_18556_PI428914343	VIT_14s0060g00210	Vitvi14g00014	flap endonuclease 1a		-0.0075927	-1.00528	9.18002	-0.0605766	0.953681	0.985356	-6.70239
273	40	0	CUST_17307_PI428914343	VIT_16s0098g00860	Vitvi16g01336	Flavanone 3-hydroxylase		0.767415	1.70222	15.2652	5.04636	0.00240312	0.0579339	-1.13567
176	43	0	CUST_3605_PI428914343	VIT_07s0005g03150	Vitvi07g00587	flavanone 3-hydroxylase		-0.11098	-1.07996	7.92073	-1.3005	0.241548	0.554075	-5.84963
478	83	0	CUST_10574_PI428914343	VIT_02s0025g02970	Vitvi02g00271	Flavanone 3-hydroxylase (F3H)		-0.273311	-1.20858	8.97879	-3.30049	0.0166119	0.144935	-3.18136
30	58	0	CUST_8735_PI428914343	VIT_04s0023g03370	Vitvi04g01454	flavanone-3-hydroxylase 1 (F3H1) [Vitis vinifera]		0.180155	1.13301	11.9445	0.394685	0.706841	0.882857	-6.61602
249	72	0	CUST_14166_PI428914343	VIT_18s0001g14310	Vitvi18g01119	flavanone-3-hydroxylase 2 (F3H2) [Vitis vinifera]		0.0428514	1.03015	12.8989	0.177513	0.864997	0.952078	-6.68641
171	79	0	CUST_9286_PI428914343	VIT_03s0038g03190	Vitvi03g01432	Flavin containing monooxygenase 3		0.0891943	1.06378	7.96395	1.41196	0.208085	0.518378	-5.71739
506	17	0	CUST_3247_PI428914343	VIT_07s0104g01260	Vitvi07g00242	flavin-containing monooxygenase		1.62824	3.09135	9.2497	7.52785	0.000296873	0.0296593	1.01683
492	32	0	CUST_3246_PI428914343	VIT_07s0104g01250	Vitvi07g00241	flavin-containing monooxygenase		0.490989	1.40541	14.8013	2.43417	0.0512335	0.255024	-4.35378
101	54	0	CUST_15655_PI428914343	VIT_17s0000g06790	Vitvi17g00664	flavin-containing monooxygenase		0.0490761	1.0346	7.83971	0.688467	0.5171	0.777925	-6.4422
514	8	0	CUST_9283_PI428914343	VIT_03s0038g03160	Vitvi03g01429	flavin-containing monooxygenase 1		0.00288429	1.002	7.89639	0.0337742	0.974162	0.991158	-6.70384
386	46	0	CUST_13061_PI428914343	VIT_18s0122g01430	Vitvi18g00103	flavin-containing monooxygenase 1		-0.0209665	-1.01464	8.33294	-0.31717	0.761953	0.908932	-6.6471
405	85	0	CUST_9285_PI428914343	VIT_03s0038g03180	Vitvi03g01431	flavin-containing monooxygenase 1		-0.0672573	-1.04772	8.23423	-0.861442	0.422362	0.711472	-6.30242
363	32	0	CUST_10826_PI428914343	VIT_02s0154g00170	Vitvi02g00521	flavin-containing monooxygenase 3		0.282285	1.21612	9.38124	4.5788	0.0038607	0.0717218	-1.63619
514	48	0	CUST_27999_PI428914343	VIT_00s0233g00180	Vitvi02g01683	flavin-containing monooxygenase 3		-0.183741	-1.13583	9.82703	-2.06464	0.0849278	0.329799	-4.86367
48	52	0	CUST_10828_PI428914343	VIT_02s0154g00190	Vitvi02g00524	flavin-containing monooxygenase 3		-0.209046	-1.15592	9.80117	-1.63368	0.153885	0.447987	-5.43966
6	72	0	CUST_27993_PI428914343	VIT_00s0233g00120	Vitvi02g01690	flavin-containing monooxygenase family protein / FMO family protein		0.0271828	1.01902	7.79524	0.457384	0.663627	0.860557	-6.58621
383	17	0	CUST_19533_PI428914343	VIT_14s0006g03070	Vitvi14g01213	flavodoxin family protein		0.0263514	1.01843	11.8186	0.290472	0.781318	0.917033	-6.65629
528	32	0	CUST_11665_PI428914343	VIT_19s0014g03100	Vitvi19g01894	flavodoxin family protein		0.143658	1.1047	10.1762	1.2891	0.245231	0.558463	-5.86283
155	7	0	CUST_11667_PI428914343	VIT_19s0014g03120	Vitvi19g00254	flavodoxin family protein		0.0180283	1.01257	8.06831	0.277268	0.79096	0.921196	-6.66054
129	37	0	CUST_11666_PI428914343	VIT_19s0014g03110	Vitvi19g00253	flavodoxin family protein		-0.0456962	-1.03218	9.21148	-0.454306	0.665718	0.861647	-6.58777
49	3	0	CUST_13989_PI428914343	VIT_18s0001g12460	Vitvi18g00959	flavodoxin family protein / radical SAM domain-containing protein		0.28313	1.21683	11.087	2.2148	0.0690836	0.297543	-4.65711
462	75	0	CUST_28255_PI428914343	VIT_00s0271g00110	Vitvi10g02161	flavodoxin-like quinone reductase 1		1.32932	2.51283	9.65141	4.88234	0.00282832	0.0622297	-1.30739
145	7	0	CUST_830_PI428914343	VIT_09s0096g00060	Vitvi09g01765	flavodoxin-like quinone reductase 1		0.376468	1.29816	13.2035	2.02588	0.0895913	0.339481	-4.91668
72	9	0	CUST_8420_PI428914343	VIT_04s0023g00070	Vitvi04g02053	flavodoxin-like quinone reductase 1		0.344583	1.26978	12.3936	1.73225	0.134377	0.418342	-5.31124
522	32	0	CUST_11804_PI428914343	VIT_19s0014g04660	Vitvi19g00366	flavodoxin-like quinone reductase 1		0.267063	1.20336	12.2169	1.81728	0.119505	0.394086	-5.19858
51	15	0	CUST_5115_PI428914343	VIT_06s0004g06340	Vitvi06g00618	flavodoxin-like quinone reductase 1		0.0630757	1.04469	11.5103	0.499928	0.63508	0.845428	-6.56365
322	57	0	CUST_5755_PI428914343	VIT_06s0061g01430	Vitvi06g01417	flavonoid 1-2 rhamnosyltransferase		0.340123	1.26586	11.0527	2.37048	0.0558555	0.266409	-4.4419
320	44	0	CUST_21597_PI428914343	VIT_13s0047g01230	Vitvi13g01236	flavonoid 1-2 rhamnosyltransferase		0.228832	1.17189	9.69629	1.08829	0.318593	0.629584	-6.08382
514	36	0	CUST_2553_PI428914343	VIT_08s0007g05160	Vitvi08g01637	Flavonoid 3',5'-hydroxylase		0.192415	1.14268	8.30362	1.12834	0.302627	0.615823	-6.0416
66	71	0	CUST_5545_PI428914343	VIT_06s0009g02910	Vitvi06g01187	Flavonoid 3',5'-hydroxylase		0.00105125	1.00073	7.79002	0.0189133	0.985529	0.994933	-6.70429
40	33	0	CUST_7448_PI428914343	VIT_05s0094g01180	Vitvi05g01666	Flavonoid 3',5'-hydroxylase		-0.155605	-1.11389	8.06472	-1.46096	0.194758	0.502642	-5.65755
415	84	0	CUST_5550_PI428914343	VIT_06s0009g03000	Vitvi06g01894	Flavonoid 3',5'-hydroxylase		-0.609443	-1.52567	8.71642	-2.9289	0.026598	0.183714	-3.67556
516	9	0	CUST_5537_PI428914343	VIT_06s0009g02810	Vitvi06g01882	Flavonoid 3',5'-hydroxylase		-0.696081	-1.6201	9.26746	-2.19815	0.070679	0.300637	-4.68008
435	29	0	CUST_5539_PI428914343	VIT_06s0009g02830	Vitvi06g01884	Flavonoid 3',5'-hydroxylase		-0.749586	-1.68131	9.08914	-2.42789	0.0516709	0.255936	-4.36247
496	64	0	CUST_5551_PI428914343	VIT_06s0009g03010	Vitvi06g01895	Flavonoid 3',5'-hydroxylase (F3'5'H)		0.325176	1.25282	8.7182	0.979142	0.365644	0.667701	-6.19357
110	25	0	CUST_5546_PI428914343	VIT_06s0009g02920	Vitvi06g01187	Flavonoid 3',5'-hydroxylase (F3'5'H)		-0.797766	-1.73841	9.10553	-2.47935	0.0481998	0.247063	-4.29131
484	62	0	CUST_5559_PI428914343	VIT_06s0009g03110	Vitvi06g01199	Flavonoid 3',5'-hydroxylase [Vitis vinifera]		0.0103335	1.00719	7.88212	0.146495	0.88837	0.961289	-6.69217
357	41	0	CUST_5542_PI428914343	VIT_06s0009g02860	Vitvi06g01888	flavonoid 3',5'-hydroxylase f (F3'5'Hf) [Vitis vinifera]		0.11377	1.08205	9.62995	0.225082	0.82945	0.938811	-6.67547
399	12	0	CUST_5544_PI428914343	VIT_06s0009g02880	Vitvi06g01183	flavonoid 3',5'-hydroxylase i (F3'5'Hi) [Vitis vinifera]		-1.05792	-2.08193	11.3749	-2.18251	0.0722125	0.304422	-4.70165
386	34	0	CUST_5548_PI428914343	VIT_06s0009g02970	Vitvi06g01192	flavonoid 3',5'-hydroxylase j (F3'5'Hj) [Vitis vinifera]		-0.99876	-1.99828	11.3817	-2.19587	0.0709003	0.301228	-4.68323
169	30	0	CUST_5554_PI428914343	VIT_06s0009g03050	NA	flavonoid 3',5'-hydroxylase m (F3'5'Hm) [Vitis vinifera]		0.0272392	1.01906	7.97997	0.284221	0.785877	0.919	-6.65833
424	28	0	CUST_5553_PI428914343	VIT_06s0009g03040	Vitvi06g01194	flavonoid 3',5'-hydroxylase m (F3'5'Hm) [Vitis vinifera]		-0.0177302	-1.01237	7.90397	-0.25105	0.810224	0.929436	-6.66842
435	19	0	CUST_5540_PI428914343	VIT_06s0009g02840	Vitvi06g01885	Flavonoid 3',5'-hydroxylase(F3'5'H)		-0.998275	-1.99761	11.1276	-2.20427	0.0700878	0.299654	-4.67164
207	79	0	CUST_15692_PI428914343	VIT_17s0000g07210	Vitvi17g00700	Flavonoid 3'-hydroxylase b (F3'Hb) [Vitis vinifera]		0.411532	1.3301	13.553	2.51016	0.0462402	0.242386	-4.24874
313	32	0	CUST_7449_PI428914343	VIT_05s0094g01190	Vitvi05g01667	flavonoid 3-monooxygenase		0.77752	1.71418	9.50628	4.51323	0.00413613	0.0737271	-1.70913
243	49	0	CUST_11164_PI428914343	VIT_02s0109g00310	Vitvi02g00942	flavonoid 3-monooxygenase		0.460662	1.37617	8.10376	3.16779	0.0196068	0.156707	-3.35588
289	49	0	CUST_23564_PI428914343	VIT_11s0016g00980	Vitvi11g01334	flavonoid 3-monooxygenase		0.452221	1.36814	8.5069	2.12176	0.0785016	0.316975	-4.78528
128	35	0	CUST_10676_PI428914343	VIT_02s0025g04010	Vitvi02g01395; Vitvi02g01396	flavonoid 3-monooxygenase		0.320915	1.24912	12.5442	1.75331	0.130532	0.412181	-5.28348
22	70	0	CUST_4280_PI428914343	VIT_07s0031g01370	Vitvi07g01813	flavonoid 3-monooxygenase		0.320794	1.24902	9.87723	1.25507	0.256518	0.569976	-5.90184
504	3	0	CUST_23565_PI428914343	VIT_11s0016g01000	Vitvi11g01335	flavonoid 3-monooxygenase		0.308915	1.23878	8.27331	1.79238	0.123684	0.400608	-5.23173
450	71	0	CUST_101_PI428914343	VIT_09s0002g01090	Vitvi09g00086	flavonoid 3-monooxygenase		0.296289	1.22798	11.2532	0.804105	0.452272	0.732376	-6.35155
523	58	0	CUST_23567_PI428914343	VIT_11s0016g01020	Vitvi11g00074	flavonoid 3-monooxygenase		0.227121	1.1705	8.38403	1.72231	0.136231	0.420956	-5.32431
208	84	0	CUST_13898_PI428914343	VIT_18s0001g11520	Vitvi18g02720	flavonoid 3-monooxygenase		-0.0234039	-1.01635	7.86789	-0.383973	0.714351	0.886639	-6.6207
292	59	0	CUST_9595_PI428914343	VIT_03s0063g01690	Vitvi03g01524	flavonoid 3-monooxygenase		-0.0347891	-1.02441	14.159	-0.300076	0.774331	0.913956	-6.65307
416	11	0	CUST_2446_PI428914343	VIT_08s0007g04040	Vitvi08g01528	flavonoid 3-monooxygenase		-0.123398	-1.0893	7.87302	-1.77048	0.127478	0.406936	-5.26078
402	82	0	CUST_15374_PI428914343	VIT_17s0000g03910	Vitvi17g01414	flavonoid 3-monooxygenase		-0.130661	-1.0948	8.25145	-1.56052	0.170093	0.471605	-5.53317
274	26	0	CUST_29008_PI428914343	VIT_00s0555g00020	Vitvi02g01427	flavonoid 3-monooxygenase		-0.36614	-1.2889	12.3583	-2.56633	0.0428819	0.233388	-4.17121
520	76	0	CUST_13889_PI428914343	VIT_18s0001g11430	Vitvi18g02712	flavonoid 3-monooxygenase		-0.624293	-1.54146	13.2461	-2.06552	0.0848248	0.329616	-4.86246
84	30	0	CUST_24645_PI428914343	VIT_11s0052g01630	Vitvi11g01294	Flavonoid 3-O-glucosyltransferase		-0.321626	-1.24974	9.40868	-2.37608	0.0554318	0.265312	-4.43414
525	17	0	CUST_22299_PI428914343	VIT_12s0028g02780	Vitvi12g02275	flavonoid O-methyltransferase		0.128791	1.09338	10.5209	0.248031	0.812452	0.930769	-6.66928
220	2	0	CUST_23054_PI428914343	VIT_12s0034g00080	Vitvi12g02594	Flavonoid-glucosyltransferase		-0.0299202	-1.02096	12.8004	-0.152407	0.883905	0.95899	-6.69116
291	61	0	CUST_5121_PI428914343	VIT_06s0004g06400	Vitvi06g01744	Flavonoid-O-glucosyltransferase		-0.554283	-1.46844	9.19818	-3.58927	0.0116888	0.122045	-2.81007
516	33	0	CUST_11567_PI428914343	VIT_19s0014g02070	Vitvi19g00177	flavonol 3-O-glucosyltransferase		0.30519	1.23558	10.0949	1.00579	0.353672	0.659137	-6.16752
246	18	0	CUST_11562_PI428914343	VIT_19s0014g02000	Vitvi19g01854	flavonol 3-O-glucosyltransferase		0.0913109	1.06534	8.07071	0.693261	0.514294	0.776294	-6.43868
507	29	0	CUST_24646_PI428914343	VIT_11s0052g01640	Vitvi11g01694	flavonol 3-O-glucosyltransferase		-0.2012	-1.14965	9.14769	-1.6275	0.155193	0.449993	-5.44761
125	17	0	CUST_21350_PI428914343	VIT_13s0106g00550	Vitvi13g00864	flavonol 3-sulfotransferase		0.219546	1.16437	7.98418	2.68159	0.0367753	0.217438	-4.0126
522	65	0	CUST_21627_PI428914343	VIT_13s0084g00380	Vitvi13g01368	flavonol sulfotransferase		0.146563	1.10693	8.01703	2.35757	0.0568445	0.269071	-4.45976
416	22	0	CUST_21618_PI428914343	VIT_13s0084g00230	NA	flavonol sulfotransferase		0.0719065	1.0511	8.43437	1.0826	0.320913	0.631211	-6.08973
361	11	0	CUST_13278_PI428914343	VIT_18s0001g03430	Vitvi18g02538	Flavonol synthase		0.489994	1.40444	12.8778	2.95423	0.0257416	0.180661	-3.64135
115	72	0	CUST_4158_PI428914343	VIT_07s0031g00100	Vitvi07g01696	flavonol synthase		0.344941	1.2701	10.98	2.82714	0.0303612	0.197353	-3.81359
246	57	0	CUST_21512_PI428914343	VIT_13s0047g00210	Vitvi13g01119	flavonol synthase		0.264832	1.2015	9.31222	1.15104	0.293882	0.606919	-6.01724
474	54	0	CUST_25088_PI428914343	VIT_10s0003g02430	Vitvi10g01831	flavonol synthase		-0.00968667	-1.00674	7.8191	-0.177668	0.86488	0.952078	-6.68638
380	53	0	CUST_10131_PI428914343	VIT_03s0017g00710	Vitvi03g01805	flavonol synthase		-0.342784	-1.2682	10.9494	-1.53824	0.175342	0.478737	-5.5613
179	49	0	CUST_13281_PI428914343	VIT_18s0001g03470	Vitvi18g02541	Flavonol synthase		0.154486	1.11303	8.01252	2.02354	0.0898817	0.340215	-4.91989
462	1	0	CUST_3050_PI428914343	VIT_07s0141g00800	Vitvi07g00018	FLK (flowering locus KH domain)		0.0795686	1.0567	11.0883	0.766488	0.472704	0.74812	-6.38231
41	31	0	CUST_19134_PI428914343	VIT_14s0081g00440	Vitvi14g00521	FLK (flowering locus KH domain)		-0.0633278	-1.04487	12.4785	-0.406888	0.698329	0.878026	-6.61054
104	11	0	CUST_20489_PI428914343	VIT_13s0019g00220	Vitvi13g01459	Flowering Locus Y FY		0.018451	1.01287	9.03456	0.127849	0.902482	0.966163	-6.6951
239	5	0	CUST_5952_PI428914343	VIT_05s0077g00710	Vitvi05g00147	flowering time control protein FCA		0.260719	1.19808	12.1221	1.88942	0.108172	0.374316	-5.10187
411	73	0	CUST_3472_PI428914343	VIT_07s0005g01730	Vitvi07g00435	flowering time control protein FCA		-0.00458545	-1.00318	8.7194	-0.0405195	0.969005	0.989523	-6.70355
258	1	0	CUST_26744_PI428914343	VIT_01s0010g00380	Vitvi01g01265	FLS2 (flagellin-sensitive 2)		0.0953139	1.0683	8.66655	0.413487	0.693746	0.876419	-6.60751
175	19	0	CUST_25134_PI428914343	VIT_10s0003g02910	Vitvi10g00742	FLS2 (flagellin-sensitive 2)		0.264161	1.20094	12.241	1.4263	0.2041	0.513579	-5.69998
380	69	0	CUST_25136_PI428914343	VIT_10s0003g02930	Vitvi10g00743	FLS2 (flagellin-sensitive 2)		0.108098	1.07781	8.22889	1.16561	0.288383	0.601341	-6.00145
493	6	0	CUST_22077_PI428914343	VIT_12s0142g00640	Vitvi12g02179	FLS2 (flagellin-sensitive 2)		-0.314964	-1.24398	9.33171	-3.8636	0.00847106	0.104917	-2.46901
109	12	0	CUST_80_PI428914343	VIT_09s0002g00870	Vitvi09g00062	FLU (fluorescent in blue light)		-0.266409	-1.20281	10.3351	-2.10633	0.0801867	0.320322	-4.80648
379	72	0	CUST_8662_PI428914343	VIT_04s0023g02600	Vitvi04g01381	folate transporter 1		-0.145788	-1.10633	8.10121	-2.25467	0.0654121	0.289899	-4.60205
346	7	0	CUST_27853_PI428914343	VIT_00s0218g00210	Vitvi07g02566	Folate-biopterin transporter		-0.189732	-1.14055	8.27449	-2.38787	0.0545516	0.263409	-4.41783
255	10	0	CUST_16182_PI428914343	VIT_16s0039g00720	Vitvi16g00034	Folate-biopterin transporter		-0.234696	-1.17666	10.7228	-1.88404	0.108979	0.375676	-5.10911
355	27	0	CUST_2625_PI428914343	VIT_08s0007g05910	Vitvi08g01692; Vitvi08g01693; Vitvi08g01694	folylpolyglutamate synthase		-0.0385749	-1.0271	9.69692	-0.439219	0.676011	0.86712	-6.59527
345	37	0	CUST_15063_PI428914343	VIT_17s0000g00520	Vitvi17g01324	Forever young oxidoreductase		0.195673	1.14526	11.6172	1.26428	0.253419	0.566503	-5.89134
474	38	0	CUST_14089_PI428914343	VIT_18s0001g13500	Vitvi18g01045	forkhead-associated domain-containing protein		0.166016	1.12196	11.1707	1.6976	0.140944	0.428484	-5.35667
367	66	0	CUST_17985_PI428914343	VIT_15s0048g00730	Vitvi15g00726	forkhead-associated domain-containing protein		0.0843558	1.06021	10.9199	0.939923	0.383847	0.682919	-6.23099
491	51	0	CUST_14501_PI428914343	VIT_18s0072g00830	Vitvi18g01661	forkhead-associated domain-containing protein		0.0577735	1.04086	7.96578	0.58996	0.576929	0.814358	-6.50992
44	45	0	CUST_11378_PI428914343	VIT_19s0014g00010	Vitvi19g00001	forkhead-associated domain-containing protein		0.0314232	1.02202	10.6813	0.264421	0.80038	0.925021	-6.6645
96	6	0	CUST_6600_PI428914343	VIT_05s0049g00130	Vitvi05g01917	forkhead-associated domain-containing protein		0.0205046	1.01431	8.00399	0.252085	0.809461	0.928953	-6.66812
308	55	0	CUST_22632_PI428914343	VIT_12s0059g02300	Vitvi12g00521	forkhead-associated domain-containing protein		0.00708383	1.00492	11.1658	0.0894192	0.931684	0.976443	-6.6999
348	39	0	CUST_8685_PI428914343	VIT_04s0023g02830	Vitvi04g01406	forkhead-associated domain-containing protein		-0.032217	-1.02258	9.77055	-0.274414	0.79305	0.92241	-6.66144
414	74	0	CUST_27479_PI428914343	VIT_00s0184g00030	Vitvi07g01060	forkhead-associated domain-containing protein		-0.0338941	-1.02377	11.0953	-0.493076	0.639634	0.847563	-6.56741
371	16	0	CUST_27605_PI428914343	VIT_00s0194g00090	Vitvi10g00221	forkhead-associated domain-containing protein		-0.0677458	-1.04808	8.27077	-0.849415	0.428512	0.716402	-6.31295
31	70	0	CUST_5437_PI428914343	VIT_06s0009g01670	Vitvi06g01061	forkhead-associated domain-containing protein		-0.1676	-1.12319	12.878	-1.07047	0.325915	0.635983	-6.10227
432	16	0	CUST_17984_PI428914343	VIT_15s0048g00720	Vitvi15g00726	forkhead-associated domain-containing protein		-0.302535	-1.23331	8.55968	-2.15091	0.0754169	0.310786	-4.74519
279	37	0	CUST_4074_PI428914343	VIT_07s0129g00310	Vitvi07g01609	Formamidase		-0.0305188	-1.02138	12.9602	-0.18168	0.861868	0.950457	-6.68555
37	68	0	CUST_4072_PI428914343	VIT_07s0129g00290	Vitvi07g01607	formamidase, putative / formamide amidohydrolase, putative		0.390118	1.3105	11.4047	1.6423	0.152073	0.444743	-5.42852
474	43	0	CUST_4073_PI428914343	VIT_07s0129g00300	Vitvi07g01608	formamidase, putative / formamide amidohydrolase, putative		-0.124549	-1.09017	10.0512	-0.828755	0.43923	0.723544	-6.33076
343	28	0	CUST_4075_PI428914343	VIT_07s0129g00320	Vitvi07g01609	formamidase, putative / formamide amidohydrolase, putative		-0.134756	-1.09791	8.2991	-1.31898	0.235684	0.548469	-5.8281
364	53	0	CUST_684_PI428914343	VIT_09s0002g07520	Vitvi09g00655	formamidopyrimidine-DNA glycosylase		0.18853	1.1396	9.82799	0.865299	0.420404	0.709819	-6.29902
413	54	0	CUST_8387_PI428914343	VIT_04s0043g00730	Vitvi04g01015	formamidopyrimidine-DNA glycosylase 1		-0.091079	-1.06517	9.33467	-1.20456	0.274111	0.588103	-5.95862
355	12	0	CUST_20084_PI428914343	VIT_14s0066g01320	Vitvi14g01773	formate dehydrogenase (FDH)		0.459165	1.37475	15.6871	3.32305	0.0161543	0.142801	-3.15192
327	25	0	CUST_15725_PI428914343	VIT_17s0000g07570	Vitvi17g00731	formin 8		0.021468	1.01499	7.83688	0.24184	0.817027	0.932904	-6.67101
401	9	0	CUST_20243_PI428914343	VIT_14s0108g00290	Vitvi14g01917	formin 8		-0.0391924	-1.02754	7.81554	-0.592221	0.57551	0.813753	-6.50847
430	66	0	CUST_26538_PI428914343	VIT_01s0026g00950	Vitvi01g00858	formin 8		-0.122071	-1.0883	8.27909	-0.926674	0.390153	0.687656	-6.24338
92	55	0	CUST_11839_PI428914343	VIT_19s0014g05040	Vitvi19g00402	formin homology 2 domain-containing protein 5		0.0410375	1.02885	9.30635	0.444123	0.672657	0.865595	-6.59286
310	58	0	CUST_27935_PI428914343	VIT_00s0227g00200	Vitvi07g02490	formin protein AHF1		-0.0253738	-1.01774	10.8285	-0.144906	0.889571	0.961946	-6.69243
421	46	0	CUST_27396_PI428914343	VIT_00s0174g00330	Vitvi07g01213	formin protein AHF1		-0.0875909	-1.06259	7.90396	-1.38123	0.216862	0.528015	-5.7544
479	43	0	CUST_7423_PI428914343	VIT_05s0094g00920	Vitvi05g01638	formin protein AHF1		-0.177324	-1.13078	12.1105	-1.72754	0.135251	0.419515	-5.31743
484	38	0	CUST_8118_PI428914343	VIT_04s0008g06530	Vitvi04g00586	formin-2		0.0471634	1.03323	8.48813	0.261868	0.802257	0.925678	-6.66526
64	5	0	CUST_15640_PI428914343	VIT_17s0000g06640	Vitvi17g00646	formin-2		-0.0207377	-1.01448	7.89928	-0.342683	0.743624	0.900633	-6.63759
390	56	0	CUST_9523_PI428914343	VIT_03s0063g00890	Vitvi03g00472	formin-binding protein		0.000868302	1.0006	10.2259	0.00961412	0.992644	0.996785	-6.70444
501	32	0	CUST_11281_PI428914343	VIT_02s0033g01360	Vitvi02g01177	forminy 2 domain-containing protein		-0.2194	-1.16425	9.64547	-3.89046	0.00821328	0.103187	-2.43625
207	4	0	CUST_27955_PI428914343	VIT_00s0229g00160	Vitvi02g00572	formyltetrahydrofolate deformylase		-0.477423	-1.39225	10.7065	-4.31252	0.0051272	0.0821049	-1.93666
11	23	0	CUST_7334_PI428914343	VIT_05s0102g01160	Vitvi05g01542	FPA (FPA)		-0.0856906	-1.0612	8.73322	-0.841294	0.432702	0.719172	-6.31999
379	30	0	CUST_6242_PI428914343	VIT_05s0020g01420	Vitvi05g00310	FPF1 (flowering promoting factor 1)		0.420875	1.33874	9.05173	1.34873	0.226514	0.539366	-5.7931
296	67	0	CUST_7744_PI428914343	VIT_04s0008g02610	Vitvi04g00226	FPF1 (flowering promoting factor 1)		0.0404836	1.02846	8.03555	0.39494	0.706662	0.88272	-6.61591
149	52	0	CUST_21837_PI428914343	VIT_13s0064g00870	Vitvi13g02503	FRA10AC1		0.317214	1.24592	11.4393	3.49065	0.0131605	0.129452	-2.9355
410	21	0	CUST_22715_PI428914343	VIT_12s0134g00410	Vitvi12g02442	frataxin protein		-0.00058992	-1.00041	10.5139	-0.00381513	0.997081	0.998493	-6.70449
399	74	0	CUST_11382_PI428914343	VIT_19s0014g00060	Vitvi19g00003	FRIGIDA protein		0.0115418	1.00803	11.7734	0.127042	0.903094	0.966263	-6.69522
326	60	0	CUST_11380_PI428914343	VIT_19s0014g00030	Vitvi19g00003	FRIGIDA protein		-0.424469	-1.34208	9.01592	-3.51407	0.0127933	0.127723	-2.90557
509	42	0	CUST_12056_PI428914343	VIT_19s0090g01710	Vitvi19g00616	FRIGIDA-like 2		0.0285498	1.01999	8.79719	0.235386	0.821805	0.935605	-6.67276
74	49	0	CUST_15085_PI428914343	VIT_17s0000g00850	Vitvi17g01330	FRIGIDA-like 2		-0.104409	-1.07505	9.33082	-0.580033	0.583183	0.817751	-6.51624
332	43	0	CUST_22654_PI428914343	VIT_12s0059g02520	Vitvi12g00544	fringe		0.310868	1.24045	11.0509	2.12235	0.0784381	0.316914	-4.78447
402	42	0	CUST_10600_PI428914343	VIT_02s0025g03230	Vitvi02g00293	Fringe protein		0.0117949	1.00821	8.70601	0.0693763	0.946964	0.982849	-6.70173
346	52	0	CUST_18376_PI428914343	VIT_15s0046g01930	Vitvi15g01071	fringe protein		-0.155346	-1.11369	13.4464	-1.40068	0.211268	0.522665	-5.73102
100	66	0	CUST_10305_PI428914343	VIT_02s0025g00210	Vitvi02g00017	fringe protein		-0.195256	-1.14493	9.85851	-0.684461	0.519451	0.779132	-6.44513
448	57	0	CUST_22655_PI428914343	VIT_12s0059g02530	Vitvi12g00545	fringe-related protein		0.524974	1.43891	8.67102	5.35541	0.00178481	0.0500916	-0.823136
381	17	0	CUST_4856_PI428914343	VIT_06s0004g03680	Vitvi06g00371	fringe-related protein		-0.222143	-1.16646	8.02406	-2.48857	0.0476046	0.245552	-4.27857
88	16	0	CUST_20928_PI428914343	VIT_13s0019g02110	Vitvi13g01996	fringe-related protein		-0.25608	-1.19423	8.10328	-3.12608	0.0206666	0.161463	-3.4112
230	70	0	CUST_286_PI428914343	VIT_09s0002g03030	Vitvi09g00253	FRK1 (FLG22-induced receptor-like kinase 1)		-0.537018	-1.45097	10.1639	-1.20865	0.272649	0.586435	-5.95408
32	7	0	CUST_284_PI428914343	VIT_09s0002g03010	Vitvi09g01556	FRK1 (FLG22-induced receptor-like kinase 1)		0.438654	1.35534	10.7949	0.826207	0.440565	0.724594	-6.33293
437	47	0	CUST_26901_PI428914343	VIT_01s0010g02210	Vitvi01g01504	FRK1 (FLG22-induced receptor-like kinase 1)		0.281046	1.21508	9.81059	3.72969	0.00989842	0.112327	-2.63403
197	21	0	CUST_285_PI428914343	VIT_09s0002g03020	Vitvi09g01557	FRK1 (FLG22-induced receptor-like kinase 1)		0.170243	1.12525	10.7075	0.423173	0.687044	0.872718	-6.60299
236	85	0	CUST_292_PI428914343	VIT_09s0002g03120	Vitvi09g01560	FRK1 (FLG22-induced receptor-like kinase 1)		0.110856	1.07987	8.4346	0.953314	0.377553	0.678878	-6.21834
358	60	0	CUST_271_PI428914343	VIT_09s0002g02880	Vitvi09g00243	FRK1 (FLG22-induced receptor-like kinase 1)		0.0587759	1.04158	7.78428	0.93895	0.384307	0.683273	-6.2319
258	51	0	CUST_3875_PI428914343	VIT_07s0005g06500	Vitvi07g00924	FRK1 (FLG22-induced receptor-like kinase 1)		0.0414986	1.02918	9.0499	0.134656	0.897325	0.965194	-6.69408
397	13	0	CUST_272_PI428914343	VIT_09s0002g02890	Vitvi09g00244	FRK1 (FLG22-induced receptor-like kinase 1)		0.0397852	1.02796	7.94916	0.512103	0.627033	0.84187	-6.55686
318	72	0	CUST_282_PI428914343	VIT_09s0002g02990	Vitvi09g01555	FRK1 (FLG22-induced receptor-like kinase 1)		0.0310025	1.02172	12.1822	0.0841699	0.935683	0.977579	-6.70042
421	65	0	CUST_2030_PI428914343	VIT_08s0040g03140	Vitvi08g01142	FRK1 (FLG22-induced receptor-like kinase 1)		-0.062237	-1.04408	11.8511	-0.275138	0.792519	0.922272	-6.66121
277	78	0	CUST_289_PI428914343	VIT_09s0002g03070	Vitvi09g00258	FRK1 (FLG22-induced receptor-like kinase 1)		-0.0732731	-1.0521	8.91435	-0.309365	0.767596	0.911517	-6.64986
336	55	0	CUST_260_PI428914343	VIT_09s0002g02760	Vitvi09g00233	FRK1 (FLG22-induced receptor-like kinase 1)		-0.174161	-1.12831	9.15479	-0.565041	0.592705	0.824341	-6.5256
398	28	0	CUST_262_PI428914343	VIT_09s0002g02780	Vitvi09g01551	FRK1 (FLG22-induced receptor-like kinase 1)		-0.215792	-1.16134	8.13853	-1.28832	0.245485	0.558749	-5.86373
442	32	0	CUST_281_PI428914343	VIT_09s0002g02980	Vitvi09g00249	FRK1 (FLG22-induced receptor-like kinase 1)		-0.348548	-1.27328	9.3672	-2.32738	0.0592295	0.274407	-4.50152
512	12	0	CUST_293_PI428914343	VIT_09s0002g03130	Vitvi09g00261	FRK1 (FLG22-induced receptor-like kinase 1)		-0.480876	-1.39559	9.47237	-2.19964	0.0705344	0.300358	-4.67802
26	58	0	CUST_18954_PI428914343	VIT_14s0030g00720	Vitvi14g02605	FRL2 (FRIGIDA like 2)		-0.0229922	-1.01606	8.0525	-0.292625	0.779749	0.916421	-6.65558
504	8	0	CUST_2213_PI428914343	VIT_08s0007g01640	Vitvi08g01307; Vitvi08g02233	Fructokinase		-0.10352	-1.07439	10.8688	-0.614154	0.561856	0.804844	-6.49414
341	68	0	CUST_18034_PI428914343	VIT_15s0048g01260	Vitvi15g00775	fructokinase 1		-0.0276792	-1.01937	8.25165	-0.145575	0.889065	0.961677	-6.69232
487	12	0	CUST_7292_PI428914343	VIT_05s0102g00710	Vitvi05g01516	fructokinase-1		-0.408533	-1.32734	12.6642	-1.44752	0.198331	0.507129	-5.67405
159	70	0	CUST_16783_PI428914343	VIT_16s0022g02340	Vitvi16g00895	fructokinase-2		0.15486	1.11331	11.7413	1.82591	0.118089	0.391589	-5.18706
1	48	0	CUST_25689_PI428914343	VIT_01s0011g00240	Vitvi01g00025	Fructokinase-2		-0.127463	-1.09237	9.86115	-0.900618	0.402786	0.696679	-6.26735
144	68	0	CUST_19381_PI428914343	VIT_14s0006g01410	Vitvi14g00950	fructokinase-2		-0.430269	-1.34748	11.3893	-4.08874	0.00656035	0.092606	-2.19798
211	65	0	CUST_18081_PI428914343	VIT_15s0048g01810	Vitvi15g00821	fructosamine kinase		-0.221503	-1.16595	8.80918	-2.51209	0.0461206	0.242174	-4.24608
22	14	0	CUST_2208_PI428914343	VIT_08s0007g01590	Vitvi08g02231	fructose 1,6-bisphosphatase		-0.372041	-1.29418	12.2186	-4.72295	0.00332505	0.0664427	-1.47825
415	70	0	CUST_2206_PI428914343	VIT_08s0007g01570	Vitvi08g01301	fructose 1,6-bisphosphatase		-0.517837	-1.43181	15.2047	-5.0499	0.00239478	0.0578558	-1.13201
237	20	0	CUST_9007_PI428914343	VIT_03s0038g00370	Vitvi03g00996	fructose-1,6-bisphosphatase, chloroplast precursor		-0.53395	-1.44789	11.3822	-5.95849	0.00103284	0.0404195	-0.252719
408	56	0	CUST_14495_PI428914343	VIT_18s0072g00770	Vitvi18g01657	fructose-1,6-bisphosphatase, cytosolic		-0.609408	-1.52563	14.3848	-7.14322	0.00039464	0.0317618	0.731576
124	77	0	CUST_19779_PI428914343	VIT_14s0068g01230	Vitvi14g01476	fructose-2,6-bisphosphatase		0.535151	1.44909	9.94687	1.32059	0.235181	0.54803	-5.82622
181	39	0	CUST_5172_PI428914343	VIT_06s0004g06920	Vitvi06g00676	fructose-6-phosphate-2-kinase		-0.395374	-1.31528	13.1408	-5.29616	0.00188778	0.0514098	-0.881958
176	55	0	CUST_2425_PI428914343	VIT_08s0007g03830	Vitvi08g01506	fructose-bisphosphate aldolase cytoplasmic isozyme		0.434524	1.35147	15.904	7.13722	0.000396434	0.0318084	0.727006
25	66	0	CUST_26079_PI428914343	VIT_01s0011g04350	Vitvi01g00360	fructose-bisphosphate aldolase, chloroplast precursor		0.504574	1.4187	12.7876	3.31194	0.0163779	0.144047	-3.16641
127	5	0	CUST_9073_PI428914343	VIT_03s0038g00670	Vitvi03g00048	fructose-bisphosphate aldolase, chloroplast precursor		-0.211727	-1.15807	16.6357	-2.70494	0.0356552	0.214448	-3.98056
351	61	0	CUST_8701_PI428914343	VIT_04s0023g03010	Vitvi04g01421	fructose-bisphosphate aldolase, chloroplast precursor		-0.248675	-1.18812	17.429	-3.8468	0.00863689	0.106014	-2.48956
398	7	0	CUST_12235_PI428914343	VIT_19s0015g01720	Vitvi19g00904	fructose-bisphosphate aldolase, cytoplasmic isozyme 1		-1.03377	-2.04737	12.7786	-6.69184	0.000560309	0.0349655	0.376298
520	68	0	CUST_14688_PI428914343	VIT_18s0041g00140	Vitvi18g01952	FtsH protease		0.00246177	1.00171	10.363	0.0113766	0.991295	0.996545	-6.70442
261	76	0	CUST_8419_PI428914343	VIT_04s0023g00060	Vitvi04g01115	FtsH protease		-0.0185396	-1.01293	10.1258	-0.115619	0.91176	0.969828	-6.69681
73	3	0	CUST_19086_PI428914343	VIT_14s0030g02190	Vitvi14g00472	FtsH protease		-0.12734	-1.09228	10.4742	-0.734814	0.490401	0.76076	-6.40727
313	55	0	CUST_17508_PI428914343	VIT_15s0024g01460	Vitvi15g00148	FtsH protease		-0.554832	-1.469	10.4643	-5.6236	0.00139208	0.0457468	-0.563206
255	66	0	CUST_22188_PI428914343	VIT_12s0028g01600	Vitvi12g00141	FtsH protease (VAR2)		-0.461386	-1.37686	14.0546	-3.02204	0.0235933	0.172526	-3.55014
318	43	0	CUST_12646_PI428914343	VIT_19s0085g00490	Vitvi19g01702	FtsH protease 12		-0.0733312	-1.05214	9.47359	-0.396299	0.705712	0.882332	-6.61531
139	78	0	CUST_27581_PI428914343	VIT_00s0192g00120	Vitvi17g01705	FtsH protease 4 ftsh4		-0.0145446	-1.01013	7.80954	-0.266038	0.799192	0.924679	-6.66401
78	7	0	CUST_17171_PI428914343	VIT_16s0050g02630	Vitvi16g01229	FtsH protease that is localized to the chloroplast		-0.319633	-1.24801	11.7076	-2.28285	0.0629401	0.284045	-4.56311
495	74	0	CUST_7606_PI428914343	VIT_04s0008g01170	Vitvi04g00098	FtsH protease that is localized to the mitochondrion		0.204829	1.15255	12.0498	2.25945	0.0649858	0.288793	-4.59545
420	35	0	CUST_4988_PI428914343	VIT_06s0004g05030	Vitvi06g00496	FtsH protease that is localized to the mitochondrion		0.0689701	1.04897	10.4242	0.545388	0.605321	0.830546	-6.53753
203	16	0	CUST_2108_PI428914343	VIT_08s0007g00550	Vitvi08g01218	ftsh3 (FtsH protease 3)		0.108286	1.07795	8.38734	1.36256	0.22236	0.533687	-5.77669
495	13	0	CUST_2109_PI428914343	VIT_08s0007g00560	Vitvi08g01219	ftsh3 (FtsH protease 3)		-0.0412941	-1.02904	7.86378	-0.747618	0.483193	0.755692	-6.39728
443	63	0	CUST_2243_PI428914343	VIT_08s0007g01960	Vitvi08g01339	FtsJ-like methyltransferase		0.0136081	1.00948	9.98307	0.222309	0.831511	0.939404	-6.67618
493	3	0	CUST_9424_PI428914343	VIT_03s0038g04610	Vitvi03g00308	FtsJ-like methyltransferase family		-0.117326	-1.08472	10.1318	-0.934755	0.386297	0.684717	-6.23584
87	30	0	CUST_29189_PI428914343	VIT_00s0733g00010	Vitvi00g00903	F-type H+-transporting ATPase alpha chain		0.00307671	1.00213	8.607	0.0242463	0.981449	0.993148	-6.70416
176	83	0	CUST_25462_PI428914343	VIT_10s0092g00780	Vitvi10g01962	F-type H+-transporting ATPase alpha chain		-0.112759	-1.08129	13.3969	-0.845155	0.430706	0.717801	-6.31665
175	45	0	CUST_8033_PI428914343	VIT_04s0008g05590	Vitvi04g00496	F-type H+-transporting ATPase b chain CfoII		-1.04964	-2.07001	14.1455	-9.60408	7.68531e-05	0.023375	2.3211
469	50	0	CUST_21090_PI428914343	VIT_13s0019g03860	Vitvi13g00561	F-type H+-transporting ATPase d chain		0.0667729	1.04737	13.3121	0.463611	0.659409	0.858278	-6.58302
110	70	0	CUST_16539_PI428914343	VIT_16s0013g01640	Vitvi16g01693	F-type H+-transporting ATPase epsilon chain		0.0869082	1.06209	9.86354	0.836715	0.435078	0.721233	-6.32394
283	36	0	CUST_233_PI428914343	VIT_09s0002g02480	Vitvi09g00209	F-type H+-transporting ATPase g chain		0.0611767	1.04332	10.8444	0.847094	0.429707	0.717238	-6.31496
186	17	0	CUST_16175_PI428914343	VIT_16s0039g00550	Vitvi16g01490	F-type H+-transporting ATPase oligomycin sensitivity		-0.056746	-1.04012	7.95326	-0.687906	0.517429	0.778016	-6.44262
143	65	0	CUST_21847_PI428914343	VIT_13s0064g00970	Vitvi13g01738	F-type H+-transporting ATPase oligomycin sensitivity conferral		0.0968642	1.06945	13.5094	1.12079	0.305586	0.618144	-6.04964
477	46	0	CUST_16176_PI428914343	VIT_16s0039g00560	Vitvi16g00027	F-type H+-transporting ATPase oligomycin sensitivity conferral		-0.297454	-1.22897	9.2358	-2.68365	0.0366748	0.217275	-4.00976
98	74	0	CUST_28059_PI428914343	VIT_00s0246g00220	Vitvi09g02105	F-type H+-transporting ATPase subunit 8		-0.181752	-1.13426	12.0225	-0.87632	0.414846	0.705797	-6.28924
518	6	0	CUST_27125_PI428914343	VIT_01s0146g00390	Vitvi01g01732	F-type H+-transporting ATPase subunit 8		-0.34696	-1.27188	12.1944	-2.45025	0.0501309	0.252314	-4.33153
105	13	0	CUST_19261_PI428914343	VIT_14s0036g01270	Vitvi14g02754	F-type H+-transporting ATPase subunit a		-0.117536	-1.08488	10.063	-1.09112	0.317441	0.628325	-6.08087
376	82	0	CUST_22942_PI428914343	VIT_12s0055g00090	Vitvi12g01703	F-type H+-transporting ATPase subunit c		-0.814887	-1.75916	11.2651	-2.89207	0.0278982	0.188318	-3.7254
141	35	0	CUST_18698_PI428914343	VIT_14s0060g01700	Vitvi14g00138	fumarase		0.132102	1.09589	7.91806	1.92476	0.103016	0.364283	-5.05416
306	57	0	CUST_18697_PI428914343	VIT_14s0060g01690	Vitvi14g00138	fumarase		0.0313074	1.02194	7.89506	0.569942	0.589582	0.822534	-6.52256
339	43	0	CUST_3389_PI428914343	VIT_07s0005g00880	Vitvi07g00362	fumarate hydratase		0.127555	1.09244	11.1892	1.00487	0.354079	0.659329	-6.16843
529	73	0	CUST_20200_PI428914343	VIT_14s0066g02530	Vitvi14g01886	Fumarate reductase/succinate dehydrogenase flavoprotein		-0.308199	-1.23816	9.99642	-1.83399	0.116779	0.389666	-5.17626
408	45	0	CUST_27537_PI428914343	VIT_00s0187g00340	Vitvi10g00177	fumarylacetoacetase		0.392903	1.31303	13.8928	3.70991	0.0101311	0.113929	-2.65864
129	60	0	CUST_27533_PI428914343	VIT_00s0187g00300	Vitvi10g00184	fumarylacetoacetase		0.374188	1.29611	11.7152	2.16809	0.0736575	0.307135	-4.72153
378	22	0	CUST_6081_PI428914343	VIT_05s0077g02040	Vitvi05g00035	fumarylacetoacetate hydrolase		0.12529	1.09073	10.5204	1.26221	0.25411	0.567326	-5.8937
382	57	0	CUST_10283_PI428914343	VIT_02s0234g00120	Vitvi02g01779	FUS5		0.0477338	1.03364	7.91167	0.769936	0.470804	0.746218	-6.37954
41	52	0	CUST_200_PI428914343	VIT_09s0002g02150	Vitvi09g00180	FVE gene		0.206954	1.15425	11.3234	1.24625	0.259516	0.57313	-5.91185
252	41	0	CUST_23681_PI428914343	VIT_11s0016g02170	Vitvi11g00174	FVE gene		0.0811551	1.05786	12.135	0.614444	0.561676	0.804777	-6.49395
321	80	0	CUST_26183_PI428914343	VIT_01s0011g05430	Vitvi01g01988	Fw2.2 ORFX		0.806827	1.74936	8.6473	5.14505	0.00218246	0.0555317	-1.03432
38	52	0	CUST_25971_PI428914343	VIT_01s0011g03250	Vitvi01g00262	Fw2.2 ORFX		0.402175	1.3215	8.70454	2.66984	0.037353	0.218803	-4.02873
94	28	0	CUST_9492_PI428914343	VIT_03s0063g00570	Vitvi03g01565	Fw2.2 ORFX		0.268183	1.20429	8.12471	2.7875	0.0319796	0.202884	-3.86763
122	57	0	CUST_15379_PI428914343	VIT_17s0000g03960	Vitvi17g00347	Fw2.2 ORFX		0.224047	1.16801	10.2657	0.698538	0.511218	0.774869	-6.43478
499	23	0	CUST_9490_PI428914343	VIT_03s0063g00550	Vitvi03g01567	Fw2.2 ORFX		0.0025774	1.00179	11.8517	0.0146605	0.988782	0.995483	-6.70437
508	49	0	CUST_4961_PI428914343	VIT_06s0004g04740	Vitvi06g00467	G protein beta subunit-like		0.436292	1.35312	10.2166	5.92587	0.00106272	0.040879	-0.282298
133	85	0	CUST_2832_PI428914343	VIT_08s0007g08080	Vitvi08g01870	G protein beta subunit-like		0.116935	1.08443	9.28865	1.19722	0.276753	0.590362	-5.96676
346	80	0	CUST_7798_PI428914343	VIT_04s0008g03160	Vitvi04g01835	G protein protein gamma subunit (AGG2)		0.659314	1.57933	11.0106	5.07581	0.00233472	0.0572925	-1.10527
40	45	0	CUST_15271_PI428914343	VIT_17s0000g02860	Vitvi17g00250	G1 to S phase transition protein		-0.0118492	-1.00825	12.2287	-0.167755	0.872335	0.954594	-6.68834
364	34	0	CUST_13163_PI428914343	VIT_18s0001g01390	Vitvi18g00204	GA 20-oxidase		0.0839757	1.05993	8.96813	0.32005	0.759876	0.907915	-6.64606
153	11	0	CUST_10122_PI428914343	VIT_03s0017g00620	Vitvi03g01085	GA 20-oxidase		0.080934	1.0577	8.36841	0.938497	0.384522	0.683562	-6.23233
522	52	0	CUST_12377_PI428914343	VIT_19s0140g00140	Vitvi19g01432	GA 20-oxidase 2		0.344001	1.26927	8.76267	1.85574	0.113323	0.383813	-5.14713
187	75	0	CUST_8958_PI428914343	VIT_04s0044g01650	Vitvi04g01731	GA 20-oxidase 2		-0.0529922	-1.03741	7.97292	-0.781425	0.464514	0.741549	-6.37024
178	53	0	CUST_25189_PI428914343	VIT_10s0003g03490	Vitvi10g00796	GA 2-oxidase		-0.171853	-1.1265	7.94888	-2.43517	0.0511638	0.254995	-4.35239
114	46	0	CUST_29522_PI428914343	VIT_00s1525g00010	Vitvi02g01826	GAE3 (UDP-D- glcucuronate 4-epimerase 3)		0.14936	1.10908	10.2012	1.12694	0.303175	0.616437	-6.0431
77	15	0	CUST_17947_PI428914343	VIT_15s0048g00340	Vitvi15g00687	GAE3 (UDP-D- glcucuronate 4-epimerase 3)		0.0188573	1.01316	11.4032	0.127119	0.903035	0.966263	-6.69521
238	53	0	CUST_17946_PI428914343	VIT_15s0048g00330	Vitvi15g01489	GAE3 (UDP-D- glcucuronate 4-epimerase 3)		-0.112509	-1.08111	9.9359	-0.654685	0.537152	0.7917	-6.46645
247	7	0	CUST_29650_PI428914343	VIT_00s2240g00010	Vitvi02g01841	GAE3 (UDP-D- glcucuronate 4-epimerase 3)		-0.247531	-1.18717	8.26832	-3.21979	0.0183678	0.152349	-3.28721
204	85	0	CUST_27014_PI428914343	VIT_01s0010g03390	Vitvi01g01629	Gag-pol polyprotein		0.268918	1.2049	9.49872	2.48511	0.0478269	0.246116	-4.28335
316	41	0	CUST_1160_PI428914343	VIT_09s0054g00270	Vitvi09g01952	Gag-pol polyprotein		0.233044	1.17531	8.47217	2.23816	0.0669073	0.292756	-4.62486
496	65	0	CUST_5521_PI428914343	VIT_06s0009g02650	Vitvi06g01872	Gag-pol polyprotein		0.219832	1.1646	8.06787	2.82234	0.0305525	0.197751	-3.82013
340	40	0	CUST_8073_PI428914343	VIT_04s0008g06010	Vitvi04g01915	Gag-pol polyprotein		0.171831	1.12649	8.97075	1.61084	0.158779	0.454644	-5.46903
125	78	0	CUST_1684_PI428914343	VIT_08s0058g00850	Vitvi08g00810	Gag-pol polyprotein		0.141214	1.10283	12.6569	0.629755	0.552265	0.800271	-6.48366
55	13	0	CUST_29323_PI428914343	VIT_00s0922g00010	Vitvi00g02084	Gag-pol polyprotein		0.0804506	1.05735	8.2688	1.13985	0.298166	0.611543	-6.02929
169	81	0	CUST_17448_PI428914343	VIT_15s0024g00710	Vitvi15g01234	Gag-pol polyprotein		0.0668267	1.04741	8.09077	1.00805	0.352669	0.658488	-6.16529
284	19	0	CUST_14364_PI428914343	VIT_18s0086g00270	Vitvi18g02868	Gag-pol polyprotein		0.0652404	1.04626	8.17571	1.02239	0.34637	0.653413	-6.15104
515	50	0	CUST_17935_PI428914343	VIT_15s0048g00200	Vitvi15g00675	Gag-pol polyprotein		0.0495769	1.03496	8.27616	0.751849	0.480827	0.753926	-6.39395
503	65	0	CUST_22968_PI428914343	VIT_12s0055g00470	Vitvi12g02581	Gag-pol polyprotein		0.027534	1.01927	8.27352	0.372681	0.722306	0.890391	-6.6255
361	2	0	CUST_14411_PI428914343	VIT_18s0157g00030	Vitvi18g02932	Gag-pol polyprotein		0.0208709	1.01457	8.35793	0.270102	0.79621	0.923658	-6.66277
175	11	0	CUST_29032_PI428914343	VIT_00s0568g00020	Vitvi10g01719	Gag-pol polyprotein		0.0144751	1.01008	8.23028	0.196619	0.850672	0.946611	-6.68232
322	72	0	CUST_25523_PI428914343	VIT_10s0042g00780	Vitvi10g02014	Gag-pol polyprotein		-0.00882655	-1.00614	7.84295	-0.158271	0.879481	0.957168	-6.69011
273	9	0	CUST_16042_PI428914343	VIT_17s0053g00270	Vitvi17g01640	Gag-pol polyprotein		-0.0320271	-1.02245	8.68402	-0.340306	0.745324	0.901148	-6.6385
107	29	0	CUST_29771_PI428914343	VIT_00s2733g00010	Vitvi18g03403	Gag-pol polyprotein		-0.0398707	-1.02802	7.91925	-0.538022	0.610089	0.833073	-6.5419
198	12	0	CUST_28878_PI428914343	VIT_00s0476g00020	Vitvi19g02363	Gag-pol polyprotein		-0.0547754	-1.0387	9.35929	-0.385551	0.713242	0.88599	-6.62002
48	79	0	CUST_17503_PI428914343	VIT_15s0024g01380	Vitvi15g01273	Gag-pol polyprotein		-0.0888736	-1.06354	8.50336	-0.924779	0.391061	0.688126	-6.24514
176	35	0	CUST_12689_PI428914343	VIT_19s0085g00960	Vitvi19g02354	Gag-pol polyprotein		-0.110933	-1.07993	8.37701	-1.29813	0.242309	0.554707	-5.85238
153	66	0	CUST_9878_PI428914343	VIT_03s0088g00420	Vitvi03g01640	Gag-pol polyprotein		-0.128728	-1.09333	8.92309	-0.909886	0.398257	0.693141	-6.25888
132	23	0	CUST_27921_PI428914343	VIT_00s0227g00030	Vitvi07g02494	Gag-pol polyprotein		-0.242589	-1.18311	9.58953	-1.51538	0.180888	0.485678	-5.59
343	12	0	CUST_19272_PI428914343	VIT_14s0036g01410	NA	Gag-pol polyprotein		-0.289017	-1.22181	9.47839	-2.64727	0.0384902	0.222298	-4.05975
112	17	0	CUST_29257_PI428914343	VIT_00s0823g00010	Vitvi07g02626	Gag-pol polyprotein		-0.300238	-1.23135	8.40664	-4.96134	0.0026137	0.0600761	-1.22417
358	38	0	CUST_17663_PI428914343	VIT_15s0107g00090	Vitvi15g01307	Gag-pol polyprotein		-0.481144	-1.39585	8.49408	-7.28098	0.000355878	0.0313463	0.835532
436	61	0	CUST_7209_PI428914343	VIT_05s0165g00090	Vitvi05g02157	GAG-POL precursor [Vitis vinifera]		0.0756455	1.05383	7.83112	1.19992	0.275778	0.58987	-5.96376
301	9	0	CUST_16186_PI428914343	VIT_16s0039g00800	Vitvi16g00038	GAG-POL precursor [Vitis vinifera]		-0.309993	-1.2397	9.36681	-1.22556	0.266673	0.580025	-5.93518
203	62	0	CUST_23920_PI428914343	VIT_11s0016g04630	Vitvi11g00409	GAI protein.		-0.192759	-1.14295	12.4475	-1.41682	0.206726	0.516729	-5.71149
172	43	0	CUST_5928_PI428914343	VIT_05s0077g00430	Vitvi05g00170	Galactinol synthase		0.912306	1.88205	8.87824	2.73257	0.034377	0.210585	-3.94271
211	15	0	CUST_6137_PI428914343	VIT_05s0020g00330	Vitvi05g00204	Galactinol synthase		0.788886	1.72774	8.49196	3.0979	0.0214182	0.164583	-3.44871
435	52	0	CUST_20182_PI428914343	VIT_14s0066g02350	Vitvi14g01868	Galactinol synthase		0.760092	1.6936	8.51023	3.89396	0.00818035	0.102995	-2.43199
283	11	0	CUST_18613_PI428914343	VIT_14s0060g00790	Vitvi14g00065	Galactinol synthase		0.498861	1.4131	8.88784	4.67328	0.00349951	0.0683925	-1.5323
346	14	0	CUST_18615_PI428914343	VIT_14s0060g00810	Vitvi14g02461	Galactinol synthase		0.375673	1.29744	9.22506	2.82121	0.0305978	0.197909	-3.82167
474	15	0	CUST_18608_PI428914343	VIT_14s0060g00730	Vitvi14g02457	Galactinol synthase		0.266993	1.2033	8.18634	3.10971	0.0210998	0.163142	-3.43299
35	32	0	CUST_18611_PI428914343	VIT_14s0060g00760	Vitvi14g00063	Galactinol synthase		0.205083	1.15275	7.97156	3.12928	0.0205833	0.160956	-3.40696
288	83	0	CUST_3496_PI428914343	VIT_07s0005g01970	Vitvi07g00457	Galactinol synthase		0.0874836	1.06252	7.96227	1.12685	0.303211	0.616437	-6.0432
468	81	0	CUST_18614_PI428914343	VIT_14s0060g00800	Vitvi14g02460	Galactinol synthase		0.0158278	1.01103	7.80997	0.260013	0.803621	0.926081	-6.66581
133	43	0	CUST_26413_PI428914343	VIT_01s0127g00470	Vitvi01g00714	Galactinol synthase		-0.511647	-1.42568	15.5514	-2.06045	0.0854197	0.330476	-4.86941
324	17	0	CUST_18609_PI428914343	VIT_14s0060g00740	Vitvi14g02458	Galactinol synthase [Vitis riparia]		0.0590304	1.04177	8.4323	0.795614	0.456828	0.735355	-6.3586
414	72	0	CUST_5965_PI428914343	VIT_05s0077g00840	Vitvi05g00139	Galactinol-raffinose galactosyltransferase		0.0297405	1.02083	7.84282	0.466009	0.657787	0.857125	-6.58178
75	26	0	CUST_24328_PI428914343	VIT_11s0078g00420	Vitvi11g01055	Galactokinase		-0.095704	-1.06859	8.38108	-1.13843	0.298715	0.611706	-6.03082
514	17	0	CUST_5950_PI428914343	VIT_05s0077g00690	Vitvi05g00149	Galactokinase (GAL1)		0.132985	1.09656	12.3048	1.05001	0.334498	0.643484	-6.12322
331	19	0	CUST_7766_PI428914343	VIT_04s0008g02830	Vitvi04g00249	Galactokinase like protein		0.405406	1.32446	11.2781	2.38509	0.0547581	0.263777	-4.42168
57	36	0	CUST_24355_PI428914343	VIT_11s0065g00300	Vitvi11g00919	Galactokinase like protein		-0.0324184	-1.02273	7.98218	-0.446846	0.670797	0.864555	-6.5915
450	81	0	CUST_2772_PI428914343	VIT_08s0007g07470	Vitvi08g01820	Galactose mutarotase		-1.13174	-2.19123	11.5473	-5.53288	0.00151269	0.0469758	-0.649979
411	47	0	CUST_8758_PI428914343	VIT_04s0023g03650	Vitvi04g01481	Galactose mutarotase-like		0.218872	1.16382	10.9198	0.694944	0.513311	0.775822	-6.43744
153	71	0	CUST_2768_PI428914343	VIT_08s0007g07430	Vitvi08g01815	Galactose-1-phosphate uridyl transferase		-0.128476	-1.09314	9.26124	-1.28274	0.247305	0.561036	-5.87016
116	35	0	CUST_25832_PI428914343	VIT_01s0011g01790	Vitvi01g01884	Galactose-binding like		0.198237	1.1473	9.21947	2.93629	0.0263449	0.182835	-3.66557
255	19	0	CUST_15620_PI428914343	VIT_17s0000g06440	Vitvi17g00627	Galactoside 2-alpha-L-fucosyltransferase		0.00365878	1.00254	10.0089	0.0207443	0.984128	0.994277	-6.70425
410	36	0	CUST_15618_PI428914343	VIT_17s0000g06420	Vitvi17g00624	Galactosyl transferase GMA12/MNN10		0.172145	1.12673	11.0884	1.35141	0.225704	0.538171	-5.78993
254	69	0	CUST_15635_PI428914343	VIT_17s0000g06590	Vitvi17g00642	Galactosyl transferase GMA12/MNN10		-0.10957	-1.07891	13.332	-0.906661	0.399829	0.694582	-6.26184
451	65	0	CUST_3317_PI428914343	VIT_07s0005g00150	Vitvi07g00299	Galactosyl transferase GMA12/MNN10		-0.251656	-1.19057	11.9865	-1.72411	0.135893	0.420656	-5.32194
103	16	0	CUST_15520_PI428914343	VIT_17s0000g05410	Vitvi17g00511	Galactosyltransferase		0.222776	1.16698	9.17832	2.26946	0.064102	0.286438	-4.58161
32	14	0	CUST_21720_PI428914343	VIT_13s0158g00110	Vitvi13g02456	Galactosyltransferase		0.0184824	1.01289	7.81859	0.316236	0.762628	0.909292	-6.64743
401	63	0	CUST_25245_PI428914343	VIT_10s0003g04120	Vitvi10g00858	Galactosyltransferase		-0.210623	-1.15719	11.6544	-1.81378	0.120084	0.395249	-5.20325
461	54	0	CUST_11512_PI428914343	VIT_19s0014g01490	Vitvi19g00123	Galactosyltransferase family protein		0.181211	1.13384	9.89763	2.60001	0.0409925	0.228088	-4.12478
169	16	0	CUST_6144_PI428914343	VIT_05s0020g00400	Vitvi05g00209	Galactosyltransferase family protein		0.107537	1.07739	12.2708	1.17444	0.285092	0.598056	-5.99181
526	45	0	CUST_24824_PI428914343	VIT_10s0116g01710	Vitvi10g00092	Galactosyltransferase family protein		-0.102504	-1.07364	7.87513	-1.52781	0.177853	0.481583	-5.57442
453	59	0	CUST_26276_PI428914343	VIT_01s0011g06470	Vitvi01g00557	Galacturonic acid reductase		-0.00944941	-1.00657	11.5145	-0.0501506	0.961644	0.987404	-6.70305
26	62	0	CUST_8516_PI428914343	VIT_04s0023g01120	Vitvi04g01222	Galacturonosyltransferase		0.00554168	1.00385	9.37472	0.0195489	0.985043	0.994779	-6.70428
117	67	0	CUST_5238_PI428914343	VIT_06s0004g07590	Vitvi06g00750	Galacturonosyltransferase 1		-0.158708	-1.11629	8.35868	-2.04063	0.0877871	0.335512	-4.89653
112	64	0	CUST_11111_PI428914343	VIT_02s0012g02590	Vitvi02g01531	Galacturonosyltransferase 1		-0.221002	-1.16554	8.62205	-1.62144	0.156489	0.451796	-5.45541
472	81	0	CUST_6943_PI428914343	VIT_05s0029g00520	Vitvi05g02052	Galacturonosyltransferase 1		-0.276593	-1.21133	8.321	-3.03637	0.0231647	0.171066	-3.53093
54	71	0	CUST_22616_PI428914343	VIT_12s0059g02110	Vitvi12g00502	Galacturonosyltransferase 10		-0.153583	-1.11233	9.53027	-1.5448	0.173783	0.476639	-5.55305
181	40	0	CUST_22064_PI428914343	VIT_12s0142g00340	Vitvi12g00020	Galacturonosyltransferase 15		0.00395496	1.00275	12.3255	0.0361329	0.972359	0.990445	-6.70375
122	24	0	CUST_22782_PI428914343	VIT_12s0057g00310	Vitvi12g02472	Gamete expressed1 (GEX1)		0.106949	1.07695	8.0513	0.916156	0.395215	0.691097	-6.25312
432	1	0	CUST_6082_PI428914343	VIT_05s0077g02050	Vitvi05g00034	Gamete expressed2 (GEX2)		0.0214535	1.01498	8.24717	0.26298	0.80144	0.925285	-6.66493
276	44	0	CUST_10523_PI428914343	VIT_02s0025g02440	Vitvi02g00214	GAMM1 protein		0.0975635	1.06996	12.6547	1.03252	0.341979	0.650839	-6.1409
371	76	0	CUST_15117_PI428914343	VIT_17s0000g01240	Vitvi17g00099	Gamma carbonic anhydrase-like 2 (gamma CAL2)		-0.149258	-1.109	12.4953	-1.2444	0.260148	0.573553	-5.91394
477	55	0	CUST_27927_PI428914343	VIT_00s0227g00110	Vitvi07g01221	Gamma hydroxybutyrate dehydrogenase-like protein		-0.317895	-1.24651	11.0758	-4.28377	0.00528996	0.083305	-1.96979
91	20	0	CUST_12715_PI428914343	VIT_19s0085g01240	Vitvi19g01783	Gamma hydroxybutyrate dehydrogenase-like protein		-0.372882	-1.29494	11.85	-3.05227	0.0226988	0.169115	-3.50963
481	39	0	CUST_5191_PI428914343	VIT_06s0004g07110	Vitvi06g01759	Gamma interferon responsive lysosomal thiol reductase family protein		0.205389	1.153	13.3935	2.17794	0.0726677	0.305486	-4.70796
486	66	0	CUST_5192_PI428914343	VIT_06s0004g07120	Vitvi06g01760	Gamma interferon responsive lysosomal thiol reductase family protein		0.15861	1.11621	10.0053	1.34645	0.227206	0.539787	-5.7958
23	21	0	CUST_21872_PI428914343	VIT_13s0064g01250	Vitvi13g01759	Gamma response 1		-0.115247	-1.08316	8.17001	-0.993736	0.359047	0.662546	-6.17936
433	52	0	CUST_10215_PI428914343	VIT_03s0017g01760	Vitvi03g01237	Gamma-aminobutyrate transaminase subunit isozyme 1		0.577523	1.49228	13.8009	4.773	0.00315915	0.0652951	-1.42417
188	51	0	CUST_8212_PI428914343	VIT_04s0069g00300	Vitvi04g01955	Gamma-aminobutyrate transaminase subunit precursor isozyme 3		0.0141059	1.00983	7.84372	0.188939	0.856423	0.948812	-6.68402
494	42	0	CUST_10211_PI428914343	VIT_03s0017g01720	Vitvi03g01233	Gamma-aminobutyrate transaminase subunit precursor isozyme 3		-0.319189	-1.24763	8.26835	-5.39435	0.00172061	0.0496207	-0.784746
228	8	0	CUST_21279_PI428914343	VIT_13s0074g00570	Vitvi13g00766	Gamma-aminobutyric acid transporter		0.998804	1.99834	11.0493	4.14084	0.00619031	0.089485	-2.13642
45	7	0	CUST_11463_PI428914343	VIT_19s0014g00980	Vitvi19g00073	Gamma-glutamyl hydrolase precursor		0.17963	1.13259	12.3772	1.3299	0.232279	0.545429	-5.8153
523	36	0	CUST_10630_PI428914343	VIT_02s0025g03530	Vitvi02g00326	Gamma-glutamylcysteine synthetase		0.074706	1.05315	11.6999	0.46647	0.657476	0.857052	-6.58155
135	83	0	CUST_23743_PI428914343	VIT_11s0016g02830	Vitvi11g00234	Gamma-glutamyltranspeptidase		0.113377	1.08176	10.8823	0.955749	0.376418	0.677586	-6.21602
461	30	0	CUST_22014_PI428914343	VIT_12s0142g00530	Vitvi12g02551	Gamma-glutamyltranspeptidase		-0.112584	-1.08116	9.0296	-0.872183	0.416926	0.707627	-6.29293
444	18	0	CUST_7247_PI428914343	VIT_05s0102g00220	Vitvi05g01481	Gamma-secretase subunit APH-1B		0.190958	1.14152	10.4291	2.00026	0.0928165	0.346	-4.95164
48	37	0	CUST_25411_PI428914343	VIT_10s0092g00120	Vitvi10g01099	Gamma-soluble NSF attachment protein (GSNAP)		0.0980014	1.07029	11.1958	1.53899	0.175164	0.478493	-5.56036
390	74	0	CUST_26883_PI428914343	VIT_01s0010g02030	Vitvi01g01476	Gamma-thionin precursor		0.725668	1.65367	12.7365	3.73277	0.00986271	0.112156	-2.6302
384	30	0	CUST_25431_PI428914343	VIT_10s0092g00350	Vitvi10g01135	GARP complex component (Vps54)		-0.258944	-1.1966	9.34891	-3.60984	0.0114054	0.120587	-2.7841
450	48	0	CUST_20128_PI428914343	VIT_14s0066g01790	Vitvi14g01819	GASA like		1.01484	2.02068	10.6312	1.3857	0.215565	0.526359	-5.74904
171	85	0	CUST_14526_PI428914343	VIT_18s0072g01110	Vitvi18g01691	GASA like		-0.398909	-1.31851	9.47387	-3.14813	0.020099	0.158975	-3.38194
98	16	0	CUST_15597_PI428914343	VIT_17s0000g06210	Vitvi17g00601	GASA like		-0.522902	-1.43684	12.5432	-0.992391	0.359651	0.662803	-6.18068
428	10	0	CUST_2620_PI428914343	VIT_08s0007g05860	Vitvi08g01686	GASA like		-1.11309	-2.16308	12.1746	-3.56611	0.0120173	0.123609	-2.83939
37	4	0	CUST_20285_PI428914343	VIT_14s0108g00740	Vitvi14g03084	GASA4		1.1182	2.17076	12.1644	1.54629	0.173428	0.476057	-5.55115
119	65	0	CUST_17197_PI428914343	VIT_16s0148g00090	Vitvi16g02001	GASA4		0.553066	1.4672	9.44194	1.27529	0.249756	0.562704	-5.87873
66	9	0	CUST_13699_PI428914343	VIT_18s0001g09460	Vitvi18g00691	GASA5		0.0303688	1.02127	7.91266	0.455231	0.665089	0.861266	-6.5873
140	28	0	CUST_6829_PI428914343	VIT_05s0051g00450	Vitvi05g00938	GATA transcription factor 1		-0.343641	-1.26896	12.9783	-2.37136	0.0557882	0.266238	-4.44067
80	80	0	CUST_4764_PI428914343	VIT_06s0004g02740	Vitvi06g00271	GATA transcription factor 10		-0.214671	-1.16044	8.26272	-2.13369	0.0772239	0.314649	-4.76888
419	40	0	CUST_21142_PI428914343	VIT_13s0019g04390	Vitvi13g00614	GATA transcription factor 10		-0.681183	-1.60345	13.5849	-2.28748	0.0625426	0.282983	-4.5567
63	58	0	CUST_7809_PI428914343	VIT_04s0008g03270	Vitvi04g00289	GATA transcription factor 11		-0.0174259	-1.01215	8.71552	-0.130369	0.900573	0.965904	-6.69473
40	62	0	CUST_355_PI428914343	VIT_09s0002g03750	Vitvi09g00311	GATA transcription factor 11		-0.17815	-1.13143	8.44452	-1.77939	0.12592	0.404482	-5.24897
516	74	0	CUST_2780_PI428914343	VIT_08s0007g07550	Vitvi08g01831	GATA transcription factor 11		-0.470245	-1.38534	12.0321	-2.64826	0.0384394	0.222054	-4.05838
337	22	0	CUST_9058_PI428914343	VIT_03s0038g00490	Vitvi03g00037	GATA transcription factor 12		-0.26077	-1.19812	11.246	-1.75231	0.130714	0.412433	-5.28481
368	38	0	CUST_8690_PI428914343	VIT_04s0023g02880	Vitvi04g01410	GATA transcription factor 14		-0.0331201	-1.02322	10.5058	-0.141765	0.891946	0.963001	-6.69295
25	13	0	CUST_18682_PI428914343	VIT_14s0060g01520	Vitvi14g00123	GATA transcription factor 16		0.53203	1.44596	9.09656	2.90114	0.0275716	0.186992	-3.71311
5	68	0	CUST_6024_PI428914343	VIT_05s0077g01450	Vitvi05g00077	GATA transcription factor 16		-0.110435	-1.07955	10.1194	-0.591108	0.576208	0.814212	-6.50919
21	24	0	CUST_17893_PI428914343	VIT_15s0021g02510	Vitvi15g00636	GATA transcription factor 2		0.187187	1.13854	8.84852	1.15834	0.291115	0.604209	-6.00934
374	41	0	CUST_23685_PI428914343	VIT_11s0016g02210	Vitvi11g00180	GATA transcription factor 24		-0.0363393	-1.02551	13.9306	-0.452889	0.666681	0.861944	-6.58848
173	2	0	CUST_9012_PI428914343	VIT_03s0038g00580	Vitvi03g01766	GATA transcription factor 25		0.110982	1.07996	8.90313	1.00422	0.354368	0.659382	-6.16907
239	83	0	CUST_29688_PI428914343	VIT_00s2393g00010	Vitvi00g01332	GATA transcription factor 28		-0.148201	-1.10819	8.56501	-1.16605	0.288218	0.60119	-6.00097
275	44	0	CUST_28331_PI428914343	VIT_00s0287g00040	Vitvi02g01795	GATA transcription factor 28		-0.208166	-1.15522	10.2485	-1.28234	0.247436	0.561111	-5.87062
334	15	0	CUST_19973_PI428914343	VIT_14s0066g00150	Vitvi14g02998	GATA transcription factor 6		-0.0339795	-1.02383	9.99269	-0.318876	0.760722	0.908366	-6.64648
484	77	0	CUST_9079_PI428914343	VIT_03s0038g00740	Vitvi03g00052	GC1 (GIANT chloroplast 1)		-0.457954	-1.37359	9.80428	-4.20702	0.00575361	0.0866919	-2.05885
164	46	0	CUST_6461_PI428914343	VIT_05s0020g03710	Vitvi05g01893	GCN5 N-acetyltransferase (GNAT)		0.608981	1.52518	14.2695	3.52267	0.0126614	0.126989	-2.89462
295	8	0	CUST_21156_PI428914343	VIT_13s0019g04540	Vitvi13g00631	GCN5 N-acetyltransferase (GNAT)		0.59829	1.51392	12.7937	2.97321	0.0251197	0.178016	-3.61578
206	33	0	CUST_19017_PI428914343	VIT_14s0030g01420	Vitvi14g02641	GCN5 N-acetyltransferase (GNAT)		0.486238	1.40079	9.6941	1.29051	0.244772	0.558002	-5.8612
258	13	0	CUST_19016_PI428914343	VIT_14s0030g01410	Vitvi14g02640	GCN5 N-acetyltransferase (GNAT)		0.473698	1.38866	9.41959	4.01937	0.00709208	0.0962176	-2.28062
227	2	0	CUST_16264_PI428914343	VIT_16s0039g01810	Vitvi16g00111	GCN5 N-acetyltransferase (GNAT)		0.296963	1.22856	11.8656	3.44821	0.0138561	0.132926	-2.98992
130	41	0	CUST_3124_PI428914343	VIT_07s0151g01030	Vitvi07g00126	GCN5 N-acetyltransferase (GNAT)		0.211148	1.15761	11.6671	1.30913	0.238793	0.551363	-5.83959
284	36	0	CUST_15015_PI428914343	VIT_17s0000g00600	Vitvi17g01073	GCN5 N-acetyltransferase (GNAT)		0.149652	1.1093	8.6657	2.16263	0.0742119	0.307925	-4.72905
254	78	0	CUST_6458_PI428914343	VIT_05s0020g03680	Vitvi05g00523	GCN5 N-acetyltransferase (GNAT)		0.098337	1.07054	8.72542	0.674806	0.525149	0.783103	-6.45213
474	23	0	CUST_2624_PI428914343	VIT_08s0007g05900	Vitvi08g01691	GCN5 N-acetyltransferase (GNAT)		0.0856017	1.06113	7.79167	1.23475	0.263474	0.577048	-5.92485
179	26	0	CUST_21753_PI428914343	VIT_13s0064g00020	Vitvi13g01641	GCN5 N-acetyltransferase (GNAT)		0.0834162	1.05952	12.2586	0.917917	0.394364	0.691049	-6.25149
243	67	0	CUST_19762_PI428914343	VIT_14s0068g01050	Vitvi14g01459	GCN5 N-acetyltransferase (GNAT)		0.0767611	1.05465	11.2115	0.509156	0.628976	0.843223	-6.55852
46	22	0	CUST_22795_PI428914343	VIT_12s0057g00440	Vitvi12g00651	GCN5 N-acetyltransferase (GNAT)		0.0574969	1.04066	10.9866	0.486744	0.643857	0.849715	-6.57084
379	62	0	CUST_2990_PI428914343	VIT_07s0151g00510	NA	GCN5 N-acetyltransferase (GNAT)		0.0343026	1.02406	9.71038	0.457382	0.663629	0.860557	-6.58621
159	27	0	CUST_5463_PI428914343	VIT_06s0009g01940	Vitvi06g01092	GCN5 N-acetyltransferase (GNAT)		0.0229287	1.01602	11.7898	0.125496	0.904265	0.966883	-6.69545
165	56	0	CUST_19018_PI428914343	VIT_14s0030g01430	Vitvi14g02643	GCN5 N-acetyltransferase (GNAT)		-0.00949009	-1.0066	8.0062	-0.0942042	0.928041	0.97552	-6.69939
347	16	0	CUST_29258_PI428914343	VIT_00s0823g00020	Vitvi07g01569	GCN5 N-acetyltransferase (GNAT)		-0.028775	-1.02015	10.2278	-0.270838	0.79567	0.923471	-6.66255
372	43	0	CUST_20557_PI428914343	VIT_13s0067g00120	Vitvi13g01879	GCN5 N-acetyltransferase (GNAT)		-0.101779	-1.0731	8.11698	-1.70397	0.139713	0.426726	-5.34834
384	76	0	CUST_29141_PI428914343	VIT_00s0670g00020	Vitvi07g01567	GCN5 N-acetyltransferase (GNAT)		-0.110475	-1.07958	8.8808	-0.929709	0.388701	0.686477	-6.24055
167	56	0	CUST_7950_PI428914343	VIT_04s0008g04740	Vitvi04g00414	GCN5 N-acetyltransferase (GNAT)		-0.215271	-1.16092	10.3116	-1.49452	0.186092	0.492257	-5.61602
287	30	0	CUST_14780_PI428914343	VIT_18s0041g01220	Vitvi18g02063	GCN5 N-acetyltransferase (GNAT)		-0.275821	-1.21068	13.7286	-2.53683	0.0446118	0.237736	-4.21191
306	58	0	CUST_22429_PI428914343	VIT_12s0059g00170	Vitvi12g00340	GCN5 N-acetyltransferase (GNAT)		-0.279538	-1.21381	9.79364	-2.08273	0.0828367	0.326054	-4.83888
252	30	0	CUST_23581_PI428914343	VIT_11s0016g01160	Vitvi11g01341; Vitvi11g00083	GCN5 N-acetyltransferase (GNAT)		-0.319927	-1.24827	12.1648	-3.06903	0.0222191	0.167465	-3.48723
155	58	0	CUST_21139_PI428914343	VIT_13s0019g04360	Vitvi13g00612	GCN5 N-acetyltransferase (GNAT)		-0.383914	-1.30488	12.2538	-2.45741	0.0496487	0.250707	-4.32164
187	16	0	CUST_24294_PI428914343	VIT_11s0037g01280	Vitvi11g00847	GCN5 N-acetyltransferase (GNAT)		-0.519439	-1.4334	12.3097	-6.79485	0.000516389	0.0340232	0.459408
171	47	0	CUST_26505_PI428914343	VIT_01s0026g00590	Vitvi01g00818	GCN5 N-acetyltransferase (GNAT)		-0.687493	-1.61048	11.0804	-5.704	0.0012943	0.044371	-0.487266
438	45	0	CUST_5255_PI428914343	VIT_06s0004g07760	Vitvi06g00770	GCN5L1		0.0355227	1.02493	10.4486	0.345217	0.741813	0.900274	-6.6366
480	81	0	CUST_7694_PI428914343	VIT_04s0008g02080	Vitvi04g00181	GCR1 (G-protein-coupled receptor 1)		-0.019629	-1.0137	9.02263	-0.205177	0.844276	0.94387	-6.68036
145	65	0	CUST_29179_PI428914343	VIT_00s0710g00010	Vitvi00g02022	GCR2-like 1 ABA receptor		0.428235	1.34559	11.1446	1.47759	0.190418	0.497329	-5.63702
456	21	0	CUST_4009_PI428914343	VIT_07s0191g00080	Vitvi07g01499	GCR2-like 1 ABA receptor		0.399612	1.31915	11.8782	1.66822	0.146756	0.43721	-5.39495
176	68	0	CUST_10684_PI428914343	VIT_02s0025g04090	Vitvi02g00378	GCS1/HAP2 (generative cell-specific 1)		0.29359	1.22569	9.66194	2.39289	0.0541807	0.262396	-4.41088
421	28	0	CUST_19857_PI428914343	VIT_14s0068g02040	Vitvi14g01546	Gda-1		0.201046	1.14953	13.3879	1.68794	0.14283	0.431444	-5.36928
430	72	0	CUST_10452_PI428914343	VIT_02s0025g01720	Vitvi02g00161	GDA2		0.296646	1.22829	14.3609	2.20134	0.0703705	0.300127	-4.67569
137	74	0	CUST_14977_PI428914343	VIT_18s0089g01080	Vitvi18g02401	GDA2		0.0608441	1.04308	7.87952	0.771653	0.46986	0.745851	-6.37815
425	58	0	CUST_8715_PI428914343	VIT_04s0023g03170	Vitvi04g02147	GDP-D-mannose-4,6-dehydratase (MUR1)		-0.350037	-1.27459	11.91	-1.21172	0.271555	0.585338	-5.95066
515	33	0	CUST_24262_PI428914343	VIT_11s0037g00930	Vitvi11g00809	GDP-L-fucose synthase.		-0.28393	-1.21751	11.9525	-2.27966	0.0632151	0.284501	-4.56752
147	31	0	CUST_12292_PI428914343	VIT_19s0015g02370	Vitvi19g00993	GDP-mannose 3,5-epimerase 1		-0.181196	-1.13382	8.08138	-2.34052	0.0581783	0.272085	-4.48334
328	42	0	CUST_19085_PI428914343	VIT_14s0030g02180	Vitvi14g00471	GDP-mannose 3,5-epimerase 1		-0.317993	-1.2466	16.7823	-1.8351	0.116601	0.389312	-5.17478
284	65	0	CUST_6534_PI428914343	VIT_05s0020g04510	Vitvi05g00614	GDP-mannose 3,5-epimerase 1		-0.431204	-1.34836	14.1928	-3.35788	0.0154753	0.140357	-3.10662
41	22	0	CUST_12290_PI428914343	VIT_19s0015g02350	NA	GDP-mannose 3,5-epimerase 1		-0.585527	-1.50059	8.64684	-3.11629	0.0209246	0.16238	-3.42423
508	77	0	CUST_11688_PI428914343	VIT_19s0014g03340	NA	GDP-mannose 3,5-epimerase 1		-1.13606	-2.1978	12.3507	-3.03681	0.0231517	0.171066	-3.53034
451	79	0	CUST_19140_PI428914343	VIT_14s0081g00510	Vitvi14g02692	GDP-mannose 3,5-epimerase 1		-1.17999	-2.26575	12.4042	-3.01577	0.0237833	0.173238	-3.55854
249	70	0	CUST_20950_PI428914343	VIT_13s0019g02330	Vitvi13g00352	GDP-mannose pyrophosphorylase (GMP1)		-0.253271	-1.19191	15.5358	-3.19331	0.0189877	0.15482	-3.32214
16	58	0	CUST_5108_PI428914343	VIT_06s0004g06270	Vitvi06g00610	GDP-mannose transporter		-0.156186	-1.11434	7.84777	-1.66424	0.14756	0.438333	-5.40012
224	84	0	CUST_16616_PI428914343	VIT_16s0022g00370	Vitvi16g00659	GDP-mannose transporter (GONST1)		0.181044	1.1337	8.04573	1.84372	0.11522	0.387646	-5.16324
9	17	0	CUST_8935_PI428914343	VIT_04s0044g01330	Vitvi04g01695	GDP-mannose transporter (GONST1)		-0.209742	-1.15648	9.25507	-2.33703	0.0584562	0.272616	-4.48818
397	23	0	CUST_13475_PI428914343	VIT_18s0001g07130	Vitvi18g00492	GEM-like 1		-0.152868	-1.11178	12.0918	-1.87358	0.110564	0.3786	-5.12317
225	8	0	CUST_19792_PI428914343	VIT_14s0068g01360	Vitvi14g01485	GEM-like protein 5		0.513844	1.42785	9.71792	2.12224	0.07845	0.316914	-4.78463
346	3	0	CUST_26866_PI428914343	VIT_01s0010g01840	Vitvi01g01459	GEM-like protein 5		0.202051	1.15033	10.8067	0.849105	0.428672	0.716425	-6.31322
201	71	0	CUST_27127_PI428914343	VIT_01s0146g00410	Vitvi01g01734	GEM-like protein 5		-0.228885	-1.17193	9.82988	-1.71612	0.137397	0.422464	-5.33243
287	38	0	CUST_8434_PI428914343	VIT_04s0023g00230	Vitvi04g02060	GEM-like protein 7		0.123828	1.08962	8.14741	1.32848	0.232719	0.545745	-5.81696
141	71	0	CUST_18094_PI428914343	VIT_15s0048g01940	Vitvi15g00833	Generic methyltransferase		-0.0942805	-1.06753	8.36895	-1.30868	0.238935	0.551618	-5.84011
443	70	0	CUST_11095_PI428914343	VIT_02s0012g02380	Vitvi02g00807	Geraniol 10-hydroxylase		0.497628	1.41189	12.3198	2.43863	0.0509252	0.254374	-4.34761
341	48	0	CUST_10762_PI428914343	VIT_02s0025g04880	Vitvi02g01415	Geraniol 10-hydroxylase		0.135669	1.0986	9.6051	0.857848	0.424193	0.712883	-6.30558
380	26	0	CUST_9975_PI428914343	VIT_03s0097g00460	Vitvi03g01703	Geraniol 10-hydroxylase		0.114066	1.08227	11.8774	0.309047	0.767826	0.911517	-6.64998
418	83	0	CUST_18055_PI428914343	VIT_15s0048g01490	Vitvi15g00795	Geraniol 10-hydroxylase		0.0011706	1.00081	7.81651	0.0214645	0.983577	0.993913	-6.70423
346	44	0	CUST_18056_PI428914343	VIT_15s0048g01500	Vitvi15g00796	Geraniol 10-hydroxylase		-0.0952238	-1.06823	7.94631	-1.53085	0.177118	0.480887	-5.5706
519	28	0	CUST_18057_PI428914343	VIT_15s0048g01530	Vitvi15g01514	Geraniol 10-hydroxylase		-0.235338	-1.17718	10.665	-1.44467	0.199099	0.507783	-5.67755
469	62	0	CUST_18063_PI428914343	VIT_15s0048g01610	Vitvi15g00808	Geraniol 10-hydroxylase		-0.831626	-1.77969	10.381	-5.49997	0.00155936	0.0473315	-0.681747
119	49	0	CUST_18062_PI428914343	VIT_15s0048g01600	Vitvi15g00805	Geraniol 10-hydroxylase		-0.931742	-1.90758	10.699	-5.61993	0.00139674	0.0457468	-0.566697
128	7	0	CUST_5557_PI428914343	VIT_06s0009g03090	Vitvi06g01196	Geranyl diphosphate synthase		-0.0204719	-1.01429	9.33371	-0.14585	0.888858	0.961572	-6.69228
502	4	0	CUST_28301_PI428914343	VIT_00s0283g00050	Vitvi17g00003	Geranyl diphosphate synthase		-0.0689771	-1.04897	9.19795	-0.655856	0.536449	0.791066	-6.46562
467	41	0	CUST_9996_PI428914343	VIT_03s0132g00010	Vitvi03g00905	Geranyl diphosphate synthase [Vitis vinifera]		-0.101962	-1.07323	9.23536	-0.968652	0.370445	0.672332	-6.20369
492	68	0	CUST_17460_PI428914343	VIT_15s0024g00850	Vitvi15g00079	Geranylgeranyl diphosphate synthase		0.126269	1.09147	10.4169	1.04212	0.337853	0.646468	-6.13121
272	47	0	CUST_6224_PI428914343	VIT_05s0020g01240	Vitvi05g00289	Geranylgeranyl pyrophosphate synthase		0.534119	1.44806	9.11582	3.69828	0.0102707	0.114661	-2.67314
33	6	0	CUST_8525_PI428914343	VIT_04s0023g01210	Vitvi04g01230	Geranylgeranyl pyrophosphate synthetase 1, chloroplast precursor		-0.148096	-1.10811	14.1464	-2.00366	0.0923816	0.345105	-4.94701
216	65	0	CUST_13943_PI428914343	VIT_18s0001g12000	Vitvi18g00922	Geranylgeranyl pyrophosphate synthetase 1, chloroplast precursor		-0.714386	-1.64078	13.1762	-5.8227	0.00116394	0.0426401	-0.376773
154	29	0	CUST_9272_PI428914343	VIT_03s0038g03050	Vitvi03g01420; Vitvi03g01421; Vitvi03g01422; Vitvi03g01423	Geranylgeranyl pyrophosphate synthetase, chloroplast precursor		0.000185893	1.00013	9.03099	0.00125755	0.999038	0.999427	-6.7045
528	19	0	CUST_5444_PI428914343	VIT_06s0009g01740	Vitvi06g01069	Geranylgeranyl reductase		0.957991	1.9426	10.4187	3.90321	0.00809394	0.102525	-2.42073
357	73	0	CUST_15604_PI428914343	VIT_17s0000g06280	Vitvi17g00608	Geranylgeranyl reductase		-0.811982	-1.75562	14.9014	-6.14046	0.00088282	0.0392144	-0.0903099
32	74	0	CUST_22690_PI428914343	VIT_12s0134g00150	Vitvi12g00585	Geranylgeranyl transferase type-2 beta subunit.		0.177752	1.13112	10.8335	2.35398	0.0571229	0.269727	-4.46473
379	85	0	CUST_17412_PI428914343	VIT_15s0024g00080	Vitvi15g01220	Geranylgeranyl transferase type-2 beta subunit.		0.158039	1.11577	10.2621	1.60969	0.159029	0.455011	-5.4705
314	63	0	CUST_27850_PI428914343	VIT_00s0218g00180	Vitvi07g02565	Geranylgeranyl transferase type-2 beta subunit.		0.0240327	1.0168	10.1143	0.224652	0.82977	0.93897	-6.67558
64	48	0	CUST_19815_PI428914343	VIT_14s0068g01590	Vitvi14g01509	Geranylgeranylated protein ATGP4		0.171135	1.12594	11.9022	1.35647	0.22418	0.535857	-5.78393
252	43	0	CUST_15088_PI428914343	VIT_17s0000g00890	Vitvi17g01331	Geranylgeranylated protein ATGP4		0.01129	1.00786	11.7947	0.135451	0.896723	0.964973	-6.69395
530	58	0	CUST_20886_PI428914343	VIT_13s0019g01470	Vitvi13g00302	Geranylgeranyltransferase type I beta subunit		0.127018	1.09203	10.8592	0.998292	0.357007	0.661003	-6.1749
55	52	0	CUST_11823_PI428914343	VIT_19s0014g04850	Vitvi19g00384	Germacrene-D synthase		-0.428772	-1.34609	7.96827	-2.39814	0.0537965	0.261262	-4.40362
263	13	0	CUST_11829_PI428914343	VIT_19s0014g04930	Vitvi19g00391	Germacrene-D synthase (VvTPS28)		-0.774373	-1.71045	8.6906	-2.54176	0.0443176	0.236894	-4.2051
331	58	0	CUST_18849_PI428914343	VIT_14s0128g00570	Vitvi14g02553	Germin		1.27411	2.41849	8.43098	3.20193	0.0187835	0.153769	-3.31076
498	43	0	CUST_18859_PI428914343	VIT_14s0128g00680	Vitvi14g02543	Germin		0.747255	1.6786	8.09987	3.01291	0.0238707	0.17373	-3.56239
57	57	0	CUST_18789_PI428914343	VIT_14s0060g02710	Vitvi14g02528	Germin		0.268889	1.20488	7.87921	2.68463	0.0366274	0.2171	-4.00843
414	7	0	CUST_2386_PI428914343	VIT_08s0007g03430	Vitvi08g01471	Germin		-0.0846377	-1.06042	9.88256	-0.185093	0.859307	0.949394	-6.68484
440	53	0	CUST_15515_PI428914343	VIT_17s0000g05360	Vitvi17g01451	Germin		-0.334995	-1.26137	8.79175	-1.5178	0.180295	0.485129	-5.58698
128	70	0	CUST_18860_PI428914343	VIT_14s0128g00690	Vitvi14g02542	Germin protein 3		0.0117657	1.00819	7.92569	0.206676	0.843157	0.943345	-6.68
374	45	0	CUST_22485_PI428914343	VIT_12s0059g00740	Vitvi12g00379	Germin1		3.06527	8.37022	10.0433	5.84131	0.00114489	0.0422384	-0.359629
129	54	0	CUST_120_PI428914343	VIT_09s0002g01320	Vitvi09g01513	Germin-like protein		4.10824	17.2467	10.2249	7.64915	0.000272064	0.0294066	1.10363
514	35	0	CUST_25347_PI428914343	VIT_10s0003g05260	Vitvi10g01928	Germin-like protein		-0.0345416	-1.02423	7.81293	-0.509849	0.628519	0.843211	-6.55813
403	83	0	CUST_25350_PI428914343	VIT_10s0003g05300	Vitvi10g01003	Germin-like protein		-0.361504	-1.28476	8.90341	-1.32719	0.233121	0.546245	-5.81848
357	78	0	CUST_18551_PI428914343	VIT_14s0060g00120	Vitvi14g02435	Germin-like protein 2 [Vitis vinifera]		-0.118173	-1.08536	11.1532	-0.438461	0.676531	0.867197	-6.59564
79	83	0	CUST_3536_PI428914343	VIT_07s0005g02380	Vitvi07g00505	Germin-like protein 2 [Vitis vinifera]		-0.240616	-1.1815	9.33774	-0.753591	0.479855	0.753096	-6.39258
286	51	0	CUST_18846_PI428914343	VIT_14s0128g00540	Vitvi14g02555	Germin-like protein 3 [Vitis vinifera]		1.25922	2.39366	8.45673	3.16634	0.0196428	0.156745	-3.35781
382	66	0	CUST_18851_PI428914343	VIT_14s0128g00600	Vitvi14g02551	Germin-like protein 3 [Vitis vinifera]		1.06292	2.08916	8.38743	3.18474	0.0191932	0.155525	-3.33346
126	8	0	CUST_18852_PI428914343	VIT_14s0128g00610	Vitvi14g02550	Germin-like protein 3 [Vitis vinifera]		0.656748	1.57653	8.0648	3.08579	0.0217503	0.165722	-3.46486
196	7	0	CUST_18855_PI428914343	VIT_14s0128g00640	Vitvi14g02547	Germin-like protein 3 [Vitis vinifera]		0.454131	1.36996	7.98896	2.75656	0.033307	0.207481	-3.90989
118	70	0	CUST_18857_PI428914343	VIT_14s0128g00660	Vitvi14g02545	Germin-like protein 3 [Vitis vinifera]		0.427036	1.34447	7.91967	2.92342	0.026787	0.184629	-3.68296
55	73	0	CUST_18888_PI428914343	VIT_14s0128g01010	Vitvi14g02533	Germin-like protein 3 [Vitis vinifera]		0.35819	1.28182	7.95958	2.68901	0.0364152	0.21667	-4.00241
37	31	0	CUST_18886_PI428914343	VIT_14s0128g00990	Vitvi14g02534	Germin-like protein 3 [Vitis vinifera]		0.155045	1.11346	7.93116	1.94733	0.0998545	0.359418	-5.02359
166	39	0	CUST_18858_PI428914343	VIT_14s0128g00670	Vitvi14g02544	Germin-like protein 3 [Vitis vinifera]		0.147058	1.10731	7.83642	1.20589	0.273636	0.587657	-5.95715
295	43	0	CUST_19472_PI428914343	VIT_14s0006g02400	Vitvi14g01106	Germin-like protein 3 [Vitis vinifera]		0.0923564	1.06611	7.77245	1.34143	0.228734	0.541497	-5.80173
308	41	0	CUST_17405_PI428914343	VIT_16s0098g01910	Vitvi16g01419	Germin-like protein subfamily 3 member 4		-0.237404	-1.17887	9.45654	-0.988532	0.361389	0.66401	-6.18445
28	18	0	CUST_23094_PI428914343	VIT_12s0034g00640	Vitvi12g01779	GH3-like protein		-0.0158096	-1.01102	7.86808	-0.253025	0.808767	0.928744	-6.66785
340	17	0	CUST_22592_PI428914343	VIT_12s0059g01870	Vitvi12g00480	GH3-like protein		-0.238628	-1.17987	11.6307	-2.26617	0.0643916	0.287421	-4.58617
127	83	0	CUST_18206_PI428914343	VIT_15s0046g00110	Vitvi15g00932	GHMP kinase		0.0592754	1.04194	11.835	0.413358	0.693835	0.876419	-6.60757
335	72	0	CUST_8992_PI428914343	VIT_04s0044g02010	Vitvi04g01759	Gibberellin 20 oxidase 2		0.0450185	1.0317	9.96461	0.368741	0.725091	0.891786	-6.62714
47	48	0	CUST_9556_PI428914343	VIT_03s0063g01280	Vitvi03g00437	Gibberellin 20 oxidase 2		-0.0176904	-1.01234	7.80696	-0.305985	0.770044	0.912247	-6.65104
376	74	0	CUST_9562_PI428914343	VIT_03s0063g01340	Vitvi03g01538	Gibberellin 20 oxidase 2		-0.121907	-1.08817	12.5101	-0.796497	0.456352	0.735077	-6.35787
240	18	0	CUST_9557_PI428914343	VIT_03s0063g01290	Vitvi03g00435	Gibberellin 20 oxidase 2		-0.37104	-1.29328	8.49206	-1.78709	0.124591	0.402162	-5.23876
427	44	0	CUST_9549_PI428914343	VIT_03s0063g01180	Vitvi03g00442	Gibberellin 20 oxidase 2		-0.55428	-1.46844	10.6671	-2.10221	0.0806433	0.32149	-4.81214
457	49	0	CUST_13451_PI428914343	VIT_18s0001g06690	Vitvi18g00466	Gibberellin 20 oxidase 2		-0.566759	-1.48119	12.2487	-2.62082	0.0398703	0.225107	-4.09614
309	58	0	CUST_28364_PI428914343	VIT_00s0299g00050	Vitvi02g01722	Gibberellin 20-oxidase		0.201891	1.1502	9.89494	2.76665	0.0328679	0.205781	-3.8961
170	31	0	CUST_29642_PI428914343	VIT_00s2197g00010	Vitvi02g01840	Gibberellin 20-oxidase		0.131424	1.09537	9.33628	1.38344	0.216221	0.527189	-5.75175
241	57	0	CUST_10621_PI428914343	VIT_02s0025g03440	Vitvi02g00316	Gibberellin 20-oxidase		0.0598665	1.04237	7.8571	0.888638	0.408699	0.700764	-6.2782
131	58	0	CUST_18436_PI428914343	VIT_15s0046g02550	Vitvi15g01123	Gibberellin 20-oxidase		0.0562992	1.0398	7.82009	0.945978	0.380991	0.68162	-6.22528
86	81	0	CUST_28363_PI428914343	VIT_00s0299g00040	Vitvi02g01722	Gibberellin 20-oxidase		0.0497897	1.03511	8.73835	0.474321	0.652184	0.854155	-6.57745
272	31	0	CUST_16983_PI428914343	VIT_16s0050g00640	Vitvi16g01058	Gibberellin 20-oxidase		-0.434772	-1.3517	8.20632	-3.56849	0.0119831	0.123309	-2.83638
230	47	0	CUST_12376_PI428914343	VIT_19s0140g00120	Vitvi19g02230	Gibberellin 2-beta-dioxygenase 1		1.05242	2.07401	10.6676	2.80251	0.031356	0.200818	-3.84715
24	42	0	CUST_3491_PI428914343	VIT_07s0005g01920	Vitvi07g00453	Gibberellin 2-beta-dioxygenase 2		0.000657618	1.00046	7.82082	0.0112372	0.991402	0.996545	-6.70442
448	27	0	CUST_11872_PI428914343	VIT_19s0177g00030	Vitvi19g00432	Gibberellin 2-beta-dioxygenase 7		-0.0724534	-1.0515	7.9419	-0.653051	0.538135	0.792266	-6.46759
305	44	0	CUST_24739_PI428914343	VIT_10s0116g00410	Vitvi10g00020	Gibberellin 2-beta-dioxygenase 7		-0.201839	-1.15016	8.07309	-2.52416	0.0453778	0.240078	-4.2294
401	11	0	CUST_5159_PI428914343	VIT_06s0004g06790	Vitvi06g00659	Gibberellin 2-beta-dioxygenase 7		-0.331292	-1.25814	10.3075	-1.67381	0.145632	0.43535	-5.38769
347	75	0	CUST_5934_PI428914343	VIT_05s0077g00520	Vitvi05g00163	Gibberellin 2-oxidase		1.04476	2.06303	8.72868	3.91929	0.00794627	0.10144	-2.40121
75	80	0	CUST_16780_PI428914343	VIT_16s0022g02310	Vitvi16g00890	Gibberellin 3-beta-dioxygenase.		-0.978476	-1.97038	10.0954	-4.54955	0.00398091	0.0727258	-1.66864
130	20	0	CUST_495_PI428914343	VIT_09s0002g05270	Vitvi09g00448	Gibberellin 3beta-hydroxylase3		0.935272	1.91225	10.9794	3.58666	0.0117254	0.122045	-2.81337
494	27	0	CUST_7969_PI428914343	VIT_04s0008g04940	Vitvi04g00435	Gibberellin 3beta-hydroxylase3		0.428735	1.34605	9.47952	1.68032	0.144335	0.433492	-5.37921
409	85	0	CUST_23780_PI428914343	VIT_11s0016g03200	Vitvi11g00271	Gibberellin oxidase		-0.10567	-1.07599	11.9841	-0.703028	0.508609	0.773156	-6.43143
74	21	0	CUST_18927_PI428914343	VIT_14s0030g00440	Vitvi14g00322	Gibberellin receptor GID1L1		-0.161512	-1.11846	10.9684	-0.756264	0.478367	0.752026	-6.39046
512	72	0	CUST_3216_PI428914343	VIT_07s0104g00930	Vitvi07g00217	Gibberellin receptor GID1L2		0.918774	1.89051	13.8213	3.27126	0.0172257	0.147087	-3.2196
218	60	0	CUST_18043_PI428914343	VIT_15s0048g01350	Vitvi15g01508	Gibberellin receptor GID1L3		0.350524	1.27502	12.0663	1.74096	0.132774	0.416004	-5.29977
407	1	0	CUST_18045_PI428914343	VIT_15s0048g01390	Vitvi15g00789	Gibberellin receptor GID1L3		0.098892	1.07095	9.89438	0.599386	0.571027	0.810958	-6.50384
56	3	0	CUST_2334_PI428914343	VIT_08s0007g02910	Vitvi08g01422	Gibberellin signal transduction protein (SPINDLY)		0.0892863	1.06384	11.7549	0.830776	0.438173	0.722862	-6.32903
31	35	0	CUST_14162_PI428914343	VIT_18s0001g14270	Vitvi18g02797	Gibberellin-regulated protein 1 (GASA1)		0.562844	1.47718	9.91628	2.319	0.0599096	0.276084	-4.51311
469	16	0	CUST_9000_PI428914343	VIT_03s0038g00120	NA	Gibberellin-regulated protein 4 (GASA4)		0.89148	1.85508	9.51177	2.06201	0.0852363	0.330251	-4.86727
116	83	0	CUST_29440_PI428914343	VIT_00s1317g00010	Vitvi16g02146	Gibberellin-regulated protein 4 (GASA4)		0.805625	1.7479	9.41157	2.11061	0.0797158	0.319731	-4.80061
315	38	0	CUST_9722_PI428914343	VIT_03s0180g00290	Vitvi03g01584	Gibberellin-regulated protein 4 (GASA4)		0.44915	1.36524	8.9876	5.89622	0.00109075	0.0415293	-0.309306
193	30	0	CUST_27567_PI428914343	VIT_00s0189g00060	Vitvi07g01084	Gibberellin-regulated protein 4 (GASA4)		0.403281	1.32251	9.12996	0.979293	0.365576	0.66765	-6.19342
315	16	0	CUST_27568_PI428914343	VIT_00s0189g00070	Vitvi07g01086	Gibberellin-regulated protein 4 (GASA4)		0.377677	1.29925	9.1172	0.926894	0.390047	0.68759	-6.24317
117	2	0	CUST_29360_PI428914343	VIT_00s1008g00020	Vitvi18g03333	GID1C (GA insensitive DWARF1C)		-0.0756779	-1.05386	7.96129	-0.785427	0.462337	0.739831	-6.36697
372	30	0	CUST_18172_PI428914343	VIT_15s0048g02770	Vitvi15g00903	GIF3 (GRF1- interacting factor 3)		0.412136	1.33065	13.1947	4.14045	0.00619301	0.089485	-2.13688
43	18	0	CUST_14410_PI428914343	VIT_18s0157g00020	Vitvi18g01553	GIGANTEA protein		0.59867	1.51432	12.0944	3.02579	0.0234803	0.17226	-3.54511
291	4	0	CUST_410_PI428914343	VIT_09s0002g04340	Vitvi09g00363	Glabra2		0.140531	1.10231	13.2158	1.0816	0.321324	0.631851	-6.09077
103	38	0	CUST_27674_PI428914343	VIT_00s0199g00260	Vitvi07g01466	GLABRA2 expression modulator		0.176366	1.13003	10.6872	2.05179	0.0864463	0.332477	-4.88127
80	10	0	CUST_29654_PI428914343	VIT_00s2249g00010	Vitvi07g03155	GLABRA2 expression modulator		0.0540088	1.03815	8.66149	0.495798	0.637823	0.846622	-6.56592
172	62	0	CUST_7902_PI428914343	VIT_04s0008g04210	Vitvi04g00362	GLB3 (2-on-2 hemoglobin like gene 3)		-0.62422	-1.54138	11.4252	-4.90048	0.00277734	0.0617745	-1.2882
89	82	0	CUST_18592_PI428914343	VIT_14s0060g00570	Vitvi14g00050	Global transcription factor group C 102		0.136478	1.09922	9.37959	0.722172	0.497589	0.765479	-6.41699
146	15	0	CUST_11528_PI428914343	VIT_19s0014g01650	Vitvi19g01842	Global transcription factor group E 4		0.386426	1.30715	9.61395	2.45239	0.0499867	0.251782	-4.32859
307	19	0	CUST_15172_PI428914343	VIT_17s0000g01830	Vitvi17g00153	Global transcription factor group E8		-0.0743185	-1.05286	9.95317	-0.67509	0.524981	0.783103	-6.45193
504	61	0	CUST_3630_PI428914343	VIT_07s0005g03410	Vitvi07g02268	Globulin 11S		-0.698714	-1.62306	9.41906	-2.68513	0.0366033	0.2171	-4.00775
213	80	0	CUST_3631_PI428914343	VIT_07s0005g03420	Vitvi07g02269	Globulin isoform 3 11S		-0.592168	-1.50751	9.40721	-3.89376	0.00818225	0.102995	-2.43223
185	52	0	CUST_23204_PI428914343	VIT_12s0034g01930	Vitvi12g01878	Globulin-like protein		1.26311	2.40012	11.7246	5.09883	0.00228281	0.0567598	-1.08161
279	30	0	CUST_17254_PI428914343	VIT_16s0098g00290	Vitvi16g01282	GLT1 (NADH-dependent glutamate synthase 1 gene)		0.266849	1.20318	15.6071	1.74345	0.132319	0.415227	-5.29649
415	66	0	CUST_6706_PI428914343	VIT_05s0049g01330	Vitvi05g00779	GLTP1 (glycolipid transfer protein 1)		-0.0383968	-1.02697	11.6567	-0.275055	0.79258	0.922302	-6.66124
427	66	0	CUST_14294_PI428914343	VIT_18s0001g15700	Vitvi18g01251	GLTP3 (glycolipid transfer protein 3)		-0.0785661	-1.05597	9.00291	-0.369539	0.724527	0.891561	-6.62681
38	72	0	CUST_11986_PI428914343	VIT_19s0090g00920	Vitvi19g00538	Glucan (1,4-alpha-), branching enzyme 1		-0.0603842	-1.04274	8.66878	-0.832917	0.437056	0.722453	-6.3272
68	79	0	CUST_29011_PI428914343	VIT_00s0556g00020	Vitvi00g01963	Glucan 1,3-beta-glucosidase		0.0843019	1.06017	8.15658	0.778569	0.466072	0.742768	-6.37256
299	62	0	CUST_29310_PI428914343	VIT_00s0895g00010	Vitvi00g02077	Glucan 1,3-beta-glucosidase		-0.0260043	-1.01819	8.09422	-0.32059	0.759487	0.907724	-6.64586
347	53	0	CUST_28577_PI428914343	VIT_00s0357g00080	Vitvi07g02538	Glucan 1,3-beta-glucosidase		-0.142934	-1.10415	8.5343	-1.88342	0.109072	0.375765	-5.10995
344	66	0	CUST_13357_PI428914343	VIT_18s0001g05030	Vitvi18g02570	Glucan 1,3-beta-glucosidase precursor		0.956063	1.94001	11.9378	4.5837	0.00384097	0.0715073	-1.63077
3	39	0	CUST_17370_PI428914343	VIT_16s0098g01560	Vitvi16g01389	Glucan endo-1,3-beta-D-glucosidase		-0.236685	-1.17828	10.3096	-0.843411	0.431607	0.718349	-6.31816
165	14	0	CUST_25267_PI428914343	VIT_10s0003g04340	Vitvi10g00881	Glucan endo-1,3-beta-glucosidase		0.192373	1.14264	8.05009	0.91655	0.395025	0.691097	-6.25275
483	43	0	CUST_22277_PI428914343	VIT_12s0028g02540	Vitvi12g00221	Glucan endo-1,3-beta-glucosidase 1 precursor		0.0947142	1.06785	7.86033	1.55524	0.171325	0.473176	-5.53986
130	84	0	CUST_15697_PI428914343	VIT_17s0000g07260	Vitvi17g01511	Glucan endo-1,3-beta-glucosidase 3 precursor		0.138094	1.10045	10.1473	0.357969	0.732729	0.89561	-6.63155
192	10	0	CUST_25713_PI428914343	VIT_01s0011g00570	Vitvi01g00051	Glucan endo-1,3-beta-glucosidase 3 precursor		0.0350618	1.0246	12.2182	0.25554	0.806914	0.927897	-6.66713
162	55	0	CUST_24817_PI428914343	VIT_10s0116g01640	Vitvi10g00085	Glucan endo-1,3-beta-glucosidase 3 precursor		-0.0753409	-1.05361	10.2442	-0.576658	0.585319	0.819363	-6.51837
296	10	0	CUST_22819_PI428914343	VIT_12s0057g00700	Vitvi12g00686	Glucan endo-1,3-beta-glucosidase 3 precursor		-0.111754	-1.08054	9.47683	-0.924821	0.391041	0.688126	-6.2451
524	39	0	CUST_19313_PI428914343	VIT_14s0006g00520	Vitvi14g00821	Glucan endo-1,3-beta-glucosidase 3 precursor		-0.149607	-1.10927	9.58111	-0.488528	0.642665	0.84923	-6.56988
148	21	0	CUST_23756_PI428914343	VIT_11s0016g02960	Vitvi11g00249	Glucan endo-1,3-beta-glucosidase 4 precursor		0.350261	1.27479	11.699	0.98237	0.364177	0.666744	-6.19044
194	69	0	CUST_6912_PI428914343	VIT_05s0029g00190	Vitvi05g01080	Glucan endo-1,3-beta-glucosidase 4 precursor		0.0199884	1.01395	7.86334	0.265424	0.799644	0.924844	-6.6642
137	24	0	CUST_11385_PI428914343	VIT_19s0014g00090	Vitvi19g00008	Glucan endo-1,3-beta-glucosidase 4 precursor		-0.0805374	-1.05741	8.97455	-0.20299	0.845909	0.944404	-6.68087
199	45	0	CUST_4572_PI428914343	VIT_06s0004g00720	Vitvi06g00074	Glucan endo-1,3-beta-glucosidase 4 precursor		-0.129587	-1.09398	10.2075	-0.664153	0.531483	0.787697	-6.45976
336	11	0	CUST_29227_PI428914343	VIT_00s0780g00020	Vitvi10g00213	Glucan endo-1,3-beta-glucosidase 5 precursor		0.194792	1.14456	8.20932	2.61123	0.0403832	0.226578	-4.10933
176	46	0	CUST_2781_PI428914343	VIT_08s0007g07560	Vitvi08g01832	Glucan endo-1,3-beta-glucosidase 5 precursor		-0.147164	-1.10739	11.2542	-1.04063	0.338492	0.647217	-6.13272
237	1	0	CUST_913_PI428914343	VIT_09s0070g00310	Vitvi09g00997	Glucan endo-1,3-beta-glucosidase 6 precursor		-0.0428734	-1.03016	11.2187	-0.450411	0.668368	0.862993	-6.58973
377	45	0	CUST_13024_PI428914343	VIT_18s0122g00980	Vitvi18g00070	Glucan endo-1,3-beta-glucosidase 7 precursor		1.14836	2.21661	9.91864	1.88756	0.10845	0.374858	-5.10437
14	21	0	CUST_11999_PI428914343	VIT_19s0090g01070	Vitvi19g00557	Glucan endo-1,3-beta-glucosidase 7 precursor		0.512374	1.4264	11.8262	1.40371	0.210409	0.52157	-5.72737
22	10	0	CUST_4066_PI428914343	VIT_07s0129g00230	Vitvi07g01600	Glucan endo-1,3-beta-glucosidase 7 precursor		0.114524	1.08262	8.36257	0.408205	0.697413	0.877627	-6.60994
408	36	0	CUST_10556_PI428914343	VIT_02s0025g02770	Vitvi02g00248	Glucan endo-1,3-beta-glucosidase 7 precursor		0.069789	1.04956	12.8305	0.699851	0.510454	0.774564	-6.4338
222	53	0	CUST_24012_PI428914343	VIT_11s0016g05560	Vitvi11g00487	Glucan endo-1,3-beta-glucosidase 7 precursor		0.0208013	1.01452	10.2802	0.128088	0.9023	0.966155	-6.69507
464	55	0	CUST_13982_PI428914343	VIT_18s0001g12390	Vitvi18g00955	Glucan endo-1,3-beta-glucosidase 7 precursor		-0.117673	-1.08498	9.5864	-0.79441	0.457476	0.735975	-6.35959
163	34	0	CUST_9673_PI428914343	VIT_03s0063g02490	Vitvi03g00340	Glucan endo-1,3-beta-glucosidase 7 precursor		-0.141056	-1.10271	14.7556	-1.02535	0.345083	0.652518	-6.14809
82	37	0	CUST_22543_PI428914343	VIT_12s0059g01320	Vitvi12g00440	Glucan endo-1,3-beta-glucosidase 7 precursor		-0.255884	-1.19407	12.7984	-1.07208	0.325249	0.635317	-6.10062
389	62	0	CUST_5813_PI428914343	VIT_06s0080g00420	Vitvi06g01489	Glucan endo-1,3-beta-glucosidase 7 precursor		-0.712817	-1.639	12.7326	-9.07021	0.000105952	0.025506	2.01966
255	18	0	CUST_2634_PI428914343	VIT_08s0007g06000	Vitvi08g02333	Glucan endo-1,3-beta-glucosidase GII precursor		0.129012	1.09354	12.6867	0.555392	0.59888	0.827348	-6.5315
80	50	0	CUST_20870_PI428914343	VIT_13s0019g01180	Vitvi13g00292	Glucan endo-1,3-beta-glucosidase precursor		0.163676	1.12014	10.747	0.625267	0.555013	0.801274	-6.4867
490	30	0	CUST_12675_PI428914343	VIT_19s0085g00810	Vitvi19g01732	Glucan endo-1,3-beta-glucosidase precursor		-0.13177	-1.09564	8.21823	-2.10961	0.0798256	0.319798	-4.80198
450	28	0	CUST_10260_PI428914343	VIT_03s0017g02240	Vitvi03g01300	Glucan endo-1,3-beta-glucosidase precursor		-0.241886	-1.18254	8.65313	-3.13378	0.0204664	0.160713	-3.40097
214	72	0	CUST_5629_PI428914343	VIT_06s0061g00100	Vitvi06g01280	Glucan endo-1,3-beta-glucosidase, acidic isoform precursor		-0.0380374	-1.02672	8.05572	-0.558991	0.596572	0.826121	-6.52931
193	57	0	CUST_18579_PI428914343	VIT_14s0060g00440	Vitvi14g00040	Glucan endo-1,3-beta-glucosidase-related		0.45638	1.37209	11.2165	2.29603	0.0618174	0.280624	-4.54489
210	26	0	CUST_24885_PI428914343	VIT_10s0003g00250	Vitvi10g00494	Glucan phosphorylase		-0.390193	-1.31057	8.99259	-4.01385	0.00713639	0.0964013	-2.28723
471	76	0	CUST_2375_PI428914343	VIT_08s0007g03320	Vitvi08g01460	Glucosamine 6-phosphate N-acetyltransferase		0.0328337	1.02302	8.78899	0.332682	0.750788	0.904249	-6.6414
508	37	0	CUST_11896_PI428914343	VIT_19s0177g00300	Vitvi19g00457	Glucose 6 phosphate/phosphate translocator-like protein		0.19555	1.14516	10.6992	2.05438	0.0861382	0.33185	-4.87772
346	1	0	CUST_17506_PI428914343	VIT_15s0024g01440	Vitvi15g00144	Glucose 6 phosphate/phosphate translocator-like protein		-0.0945878	-1.06776	9.15826	-0.878005	0.414001	0.705478	-6.28774
40	17	0	CUST_15737_PI428914343	VIT_17s0000g07700	Vitvi17g00740	Glucose inhibited division protein B		-0.348847	-1.27354	9.82545	-5.30171	0.00187785	0.0513904	-0.876427
411	70	0	CUST_23823_PI428914343	VIT_11s0016g03660	Vitvi11g01400	Glucose transporter 2 plastidic		0.0458781	1.03231	11.5307	0.386701	0.712435	0.885841	-6.61952
524	23	0	CUST_22892_PI428914343	VIT_12s0057g01480	Vitvi12g00770	Glucose-1-phosphate adenylyltransferase small subunit, chloroplast		-0.547261	-1.46131	10.6776	-4.29075	0.00524991	0.0829461	-1.96173
382	43	0	CUST_27094_PI428914343	VIT_01s0146g00060	Vitvi01g01700	Glucose-6-phosphate 1-dehydrogenase 2, chloroplast precursor		0.118172	1.08536	10.785	1.25381	0.256943	0.570581	-5.90327
236	11	0	CUST_22838_PI428914343	VIT_12s0057g00940	Vitvi12g00711	Glucose-6-phosphate 1-dehydrogenase 2, chloroplast precursor		-0.1421	-1.10351	11.1115	-1.55522	0.171329	0.473176	-5.53988
288	39	0	CUST_19930_PI428914343	VIT_14s0171g00490	Vitvi14g01605	Glucose-6-phosphate 1-dehydrogenase, cytoplasmic isoform		0.417382	1.3355	13.0166	5.51637	0.00153591	0.0471606	-0.665902
361	70	0	CUST_18599_PI428914343	VIT_14s0060g00640	Vitvi14g00057	Glucose-6-phosphate dehydrogenase		0.351138	1.27557	10.745	2.33811	0.0583697	0.272616	-4.48667
383	52	0	CUST_16374_PI428914343	VIT_16s0115g00040	Vitvi16g01718	Glucose-6-phosphate isomerase		-0.0657871	-1.04666	7.82644	-1.07107	0.325666	0.635705	-6.10165
172	71	0	CUST_13489_PI428914343	VIT_18s0001g07280	Vitvi18g00504	Glucose-6-phosphate isomerase		-0.257269	-1.19521	13.1955	-2.97332	0.0251161	0.178016	-3.61563
445	65	0	CUST_13980_PI428914343	VIT_18s0001g12370	Vitvi18g00953	Glucose-6-phosphate isomerase, cytosolic (PGIC)		0.210331	1.15695	11.6542	2.25172	0.0656763	0.290609	-4.60612
357	46	0	CUST_24757_PI428914343	VIT_10s0116g00760	Vitvi10g00037	Glucose-6-phosphate/phosphate translocator		0.53233	1.44626	10.6775	3.29054	0.016818	0.14575	-3.19436
482	54	0	CUST_4327_PI428914343	VIT_07s0031g01860	Vitvi07g01862	Glucose-6-phosphate/phosphate translocator		-0.00642825	-1.00447	10.8706	-0.0576667	0.955903	0.985983	-6.70258
185	56	0	CUST_14433_PI428914343	VIT_18s0072g00080	Vitvi18g01602	Glucose-6-phosphate/phosphate translocator		-0.120388	-1.08703	11.8402	-1.19155	0.278808	0.592173	-5.97302
504	76	0	CUST_5275_PI428914343	VIT_06s0004g07960	Vitvi06g00789	Glucose-6-phosphate/phosphate translocator		-0.248339	-1.18784	11.3047	-1.49625	0.185656	0.491669	-5.61387
64	56	0	CUST_13251_PI428914343	VIT_18s0001g02970	Vitvi18g00280	Glucose-6-phosphate/phosphate translocator related		0.0655684	1.0465	12.2911	0.658438	0.5349	0.789937	-6.46381
228	51	0	CUST_24528_PI428914343	VIT_11s0052g00430	Vitvi11g01185	Glucose-6-phosphate/phosphate-tranlocator		-0.0311878	-1.02185	8.12597	-0.341023	0.744811	0.900944	-6.63823
283	73	0	CUST_20732_PI428914343	VIT_13s0067g02970	Vitvi13g00175	Glucose-6-phosphate/phosphate-translocator		0.119244	1.08617	12.7318	1.82387	0.118423	0.392237	-5.18979
35	2	0	CUST_27549_PI428914343	VIT_00s0188g00110	Vitvi10g02000	Glucose-inhibited division family A		-0.286334	-1.21954	9.78433	-3.34161	0.0157886	0.141481	-3.12776
338	38	0	CUST_8962_PI428914343	VIT_04s0044g01690	Vitvi04g01735	Glucose-inhibited division family A		-0.379553	-1.30094	11.4108	-3.28269	0.0169827	0.146001	-3.20463
165	30	0	CUST_10730_PI428914343	VIT_02s0025g04550	Vitvi02g00416	Glucose-methanol-choline (GMC) oxidoreductase		-0.296484	-1.22815	15.4751	-3.84346	0.00867027	0.106164	-2.49365
27	73	0	CUST_16822_PI428914343	VIT_16s0100g00230	Vitvi16g01854	Glucose-methanol-choline (GMC) oxidoreductase family protein		-0.0124085	-1.00864	7.89449	-0.211521	0.839543	0.941984	-6.67885
176	79	0	CUST_11191_PI428914343	VIT_02s0033g00240	Vitvi02g00995	Glucosyltransferase twi1		0.484116	1.39873	10.6769	3.65647	0.0107907	0.11716	-2.72544
90	55	0	CUST_7312_PI428914343	VIT_05s0102g00930	Vitvi05g01528	Glucosyltransferase-11		-0.279964	-1.21416	8.95205	-1.84856	0.114453	0.386589	-5.15676
243	16	0	CUST_21015_PI428914343	VIT_13s0019g03060	Vitvi13g02028	Glucosyltransferase-2		0.478925	1.3937	13.0883	1.50929	0.182394	0.487472	-5.59762
43	79	0	CUST_21021_PI428914343	VIT_13s0019g03120	Vitvi13g00487	Glucosyltransferase-2		0.465919	1.3812	12.9539	1.35326	0.225146	0.537232	-5.78774
30	22	0	CUST_21000_PI428914343	VIT_13s0019g02890	Vitvi13g00431	Glucosyltransferase-2		0.0701175	1.0498	11.5164	0.426838	0.684517	0.871235	-6.60125
458	84	0	CUST_21011_PI428914343	VIT_13s0019g03020	Vitvi13g00452	Glucosyltransferase-2		0.0532826	1.03762	8.42842	0.441864	0.674201	0.866367	-6.59397
286	32	0	CUST_21022_PI428914343	VIT_13s0019g03130	Vitvi13g00487	Glucosyltransferase-2		0.0290783	1.02036	8.64481	0.171813	0.869282	0.953444	-6.68755
112	67	0	CUST_15089_PI428914343	VIT_17s0000g00900	Vitvi17g00074	Glutamate 1-semialdehyde aminotransferase		-0.633757	-1.5516	13.2957	-3.48725	0.0132148	0.129558	-2.93985
246	23	0	CUST_1501_PI428914343	VIT_08s0032g00670	Vitvi08g00205	Glutamate carboxypeptidase (AMP1)		0.18342	1.13557	10.573	1.0344	0.341165	0.649947	-6.139
165	2	0	CUST_28311_PI428914343	VIT_00s0285g00060	Vitvi10g02361	Glutamate carboxypeptidase (AMP1)		0.0428899	1.03018	9.16909	0.339465	0.745926	0.90152	-6.63882
478	44	0	CUST_28566_PI428914343	VIT_00s0352g00020	Vitvi01g01054	Glutamate carboxypeptidase (AMP1)		0.0533959	1.0377	8.96016	0.468376	0.656189	0.856628	-6.58056
365	77	0	CUST_28471_PI428914343	VIT_00s0327g00020	Vitvi00g00444	Glutamate carboxypeptidase (AMP1)		0.0329152	1.02308	8.87439	0.381228	0.716281	0.888125	-6.62188
58	73	0	CUST_28312_PI428914343	VIT_00s0285g00070	Vitvi10g02361	Glutamate carboxypeptidase (AMP1)		0.00228186	1.00158	7.88668	0.0385241	0.97053	0.989598	-6.70364
108	8	0	CUST_28444_PI428914343	VIT_00s0319g00060	Vitvi00g00443	Glutamate carboxypeptidase (AMP1)		-0.00147025	-1.00102	8.84914	-0.0175673	0.986559	0.99508	-6.70432
358	46	0	CUST_24378_PI428914343	VIT_11s0065g00570	Vitvi11g01558	Glutamate carboxypeptidase (AMP1)		-0.0516956	-1.03648	8.04862	-0.762821	0.474729	0.749487	-6.38524
21	15	0	CUST_23761_PI428914343	VIT_11s0016g03010	Vitvi11g00255	Glutamate carboxypeptidase 2		0.117235	1.08465	9.18486	0.916124	0.395231	0.691097	-6.25314
360	53	0	CUST_26289_PI428914343	VIT_01s0011g06600	Vitvi01g00568	Glutamate decarboxylase		0.73383	1.66305	10.0053	2.72323	0.0348037	0.211958	-3.9555
465	85	0	CUST_26290_PI428914343	VIT_01s0011g06610	Vitvi01g02013	Glutamate decarboxylase		-0.0551555	-1.03897	8.16934	-0.560353	0.5957	0.825303	-6.52848
467	57	0	CUST_8316_PI428914343	VIT_04s0079g00600	Vitvi04g00870	Glutamate decarboxylase 1		0.0803864	1.0573	14.5836	1.09554	0.315649	0.626815	-6.07625
467	63	0	CUST_15019_PI428914343	VIT_17s0000g00920	Vitvi17g01086	Glutamate decarboxylase 1 (GAD 1)		-0.380522	-1.30181	14.4054	-2.37181	0.0557541	0.266173	-4.44005
153	67	0	CUST_2765_PI428914343	VIT_08s0007g07400	Vitvi08g01812	Glutamate dehydrogenase 1		-0.104784	-1.07533	13.2969	-0.914945	0.395802	0.69147	-6.25423
520	34	0	CUST_16350_PI428914343	VIT_16s0039g02720	Vitvi16g01559	Glutamate dehydrogenase 2 (GDH2)		0.269057	1.20502	9.21313	2.36305	0.056422	0.267846	-4.45217
409	25	0	CUST_22606_PI428914343	VIT_12s0059g02010	Vitvi12g00493	Glutamate formiminotransferase		0.037466	1.02631	8.75772	0.223609	0.830545	0.939159	-6.67584
347	60	0	CUST_22607_PI428914343	VIT_12s0059g02020	Vitvi12g00494	Glutamate formiminotransferase		-0.691345	-1.61479	11.0961	-6.99515	0.00044183	0.0325548	0.617554
428	37	0	CUST_2048_PI428914343	VIT_08s0040g03320	Vitvi08g01162	Glutamate N-acetyltransferase		0.0529036	1.03735	8.65311	0.279514	0.789317	0.920086	-6.65983
16	48	0	CUST_9357_PI428914343	VIT_03s0038g03920	Vitvi03g00246	Glutamate receptor 2 GLUR2		-0.172303	-1.12686	10.8119	-1.47875	0.190118	0.496995	-5.63559
341	31	0	CUST_8211_PI428914343	VIT_04s0069g00290	Vitvi04g00706	Glutamate receptor 2.1		-0.337183	-1.26329	10.987	-3.22157	0.0183271	0.152282	-3.28487
458	81	0	CUST_8208_PI428914343	VIT_04s0069g00260	Vitvi04g01953	Glutamate receptor 2.8		-0.0140954	-1.00982	7.89136	-0.225398	0.829215	0.938667	-6.67539
102	78	0	CUST_8233_PI428914343	VIT_04s0069g00560	Vitvi04g00716	Glutamate receptor 2.8		-0.025214	-1.01763	7.8336	-0.433272	0.68009	0.868808	-6.59816
289	41	0	CUST_8236_PI428914343	VIT_04s0069g00630	Vitvi04g01970	Glutamate receptor 2.8		-0.156844	-1.11485	8.60854	-1.65876	0.148675	0.439325	-5.40723
194	34	0	CUST_8209_PI428914343	VIT_04s0069g00270	Vitvi04g01954	Glutamate receptor 2.8		-0.294715	-1.22664	10.4197	-4.23026	0.00560857	0.0859156	-2.03178
180	58	0	CUST_8239_PI428914343	VIT_04s0069g00670	Vitvi04g00725	Glutamate receptor 2.8		-0.325691	-1.25326	10.0142	-2.58275	0.0419494	0.230928	-4.14857
469	10	0	CUST_8215_PI428914343	VIT_04s0069g00330	Vitvi04g00708; Vitvi04g00709; Vitvi04g00710	Glutamate receptor 2.8		-0.349933	-1.2745	10.8322	-4.78117	0.00313298	0.0651663	-1.41538
452	37	0	CUST_24583_PI428914343	VIT_11s0052g00990	Vitvi11g01660	Glutamate receptor 2.8		-0.364664	-1.28758	8.82503	-3.91568	0.00797916	0.10156	-2.40559
232	27	0	CUST_11538_PI428914343	VIT_19s0014g01760	Vitvi19g01846; Vitvi19g01847	Glutamate receptor 2.8		-0.550016	-1.4641	8.64877	-1.79919	0.122528	0.398546	-5.22268
460	21	0	CUST_24932_PI428914343	VIT_10s0003g00780	Vitvi10g01786	Glutamate receptor 3.4		-0.294307	-1.2263	8.15379	-2.09702	0.081222	0.322812	-4.81927
416	77	0	CUST_4357_PI428914343	VIT_07s0031g02170	Vitvi07g01890	Glutamate receptor GLR3.6		-0.357755	-1.28143	11.3145	-3.02544	0.0234908	0.17226	-3.54558
491	48	0	CUST_22628_PI428914343	VIT_12s0059g02260	Vitvi12g00516	Glutamate receptor GLR5		0.0186138	1.01299	10.0932	0.177546	0.864972	0.952078	-6.6864
153	31	0	CUST_13025_PI428914343	VIT_18s0122g00990	Vitvi18g00071	Glutamate receptor Ionotropic		-0.0508224	-1.03586	11.1219	-0.527196	0.617136	0.837045	-6.54823
22	68	0	CUST_8231_PI428914343	VIT_04s0069g00540	Vitvi04g01968	Glutamate receptor protein		0.253468	1.19207	9.52188	0.690266	0.516046	0.777328	-6.44088
380	42	0	CUST_24933_PI428914343	VIT_10s0003g00790	Vitvi10g01787	Glutamate receptor protein		0.166645	1.12245	9.3034	1.3178	0.236056	0.548852	-5.82948
10	76	0	CUST_8193_PI428914343	VIT_04s0069g00010	Vitvi04g00680	Glutamate receptor protein		0.0795508	1.05669	7.98356	0.86102	0.422577	0.711671	-6.30279
80	57	0	CUST_11545_PI428914343	VIT_19s0014g01830	Vitvi19g01850	Glutamate receptor protein		0.0278261	1.01947	7.95502	0.339448	0.745938	0.90152	-6.63883
409	42	0	CUST_8232_PI428914343	VIT_04s0069g00550	Vitvi04g00715	Glutamate receptor protein		0.0186133	1.01299	8.00314	0.157289	0.880221	0.957495	-6.69029
187	48	0	CUST_8202_PI428914343	VIT_04s0069g00170	Vitvi04g00696	Glutamate receptor protein		0.0117796	1.0082	7.83952	0.193695	0.852861	0.947702	-6.68297
276	68	0	CUST_8230_PI428914343	VIT_04s0069g00530	Vitvi04g01967	Glutamate receptor protein		0.010868	1.00756	7.93448	0.181309	0.862146	0.950603	-6.68563
509	64	0	CUST_8241_PI428914343	VIT_04s0069g00720	Vitvi04g00726	Glutamate receptor protein		-0.0105906	-1.00737	8.05674	-0.175268	0.866684	0.952595	-6.68686
8	12	0	CUST_24586_PI428914343	VIT_11s0052g01020	Vitvi11g01251	Glutamate receptor protein		-0.0215209	-1.01503	7.84855	-0.273439	0.793763	0.922448	-6.66174
178	82	0	CUST_6855_PI428914343	VIT_05s0051g00790	Vitvi05g00971	Glutamate receptor protein		-0.0584854	-1.04137	7.83468	-0.953205	0.377604	0.678878	-6.21844
45	65	0	CUST_8206_PI428914343	VIT_04s0069g00230	Vitvi04g00703	Glutamate receptor protein		-0.198957	-1.14787	8.64362	-1.74911	0.131291	0.413755	-5.28903
234	10	0	CUST_8242_PI428914343	VIT_04s0069g00730	NA	Glutamate receptor protein		-0.256635	-1.19469	12.2629	-2.14922	0.0755924	0.311136	-4.74752
70	70	0	CUST_24926_PI428914343	VIT_10s0003g00680	Vitvi10g01782	Glutamate receptor protein		-0.276357	-1.21113	8.2256	-2.78168	0.0322249	0.203766	-3.87557
280	76	0	CUST_8234_PI428914343	VIT_04s0069g00610	Vitvi04g01969	Glutamate receptor protein		-0.413531	-1.33194	9.00024	-2.52991	0.0450289	0.239027	-4.22147
247	75	0	CUST_22629_PI428914343	VIT_12s0059g02270	Vitvi12g00517	Glutamate receptor protein GLR3.4b		-0.181396	-1.13398	9.53676	-2.52993	0.0450271	0.239027	-4.22143
288	40	0	CUST_2563_PI428914343	VIT_08s0007g05260	Vitvi08g01646	Glutamate synthase (GLU1), ferredoxin-dependent		-0.648581	-1.56763	14.5226	-6.12769	0.000892498	0.0392354	-0.101572
236	64	0	CUST_22983_PI428914343	VIT_12s0055g00620	Vitvi12g02574	Glutamate synthase (NADH), chloroplast		-0.0547881	-1.03871	7.87574	-0.872827	0.416602	0.707325	-6.29235
397	68	0	CUST_19488_PI428914343	VIT_14s0006g02590	Vitvi14g01136	Glutamine amidotransferase		0.501211	1.4154	8.41846	4.341	0.00497151	0.0808202	-1.90398
43	62	0	CUST_9022_PI428914343	VIT_03s0038g01350	Vitvi03g01020	Glutamine amidotransferase class-I		0.0774655	1.05516	8.10641	0.50861	0.629336	0.843372	-6.55882
278	61	0	CUST_24259_PI428914343	VIT_11s0037g00890	Vitvi11g00805	Glutamine amidotransferase class-I domain-containing protein		-1.51524	-2.85846	10.1977	-11.5957	2.63415e-05	0.0198469	3.27998
134	68	0	CUST_17032_PI428914343	VIT_16s0050g01140	Vitvi16g01102	Glutamine cyclotransferase		0.117039	1.08451	9.6418	0.905553	0.40037	0.694968	-6.26285
262	65	0	CUST_8189_PI428914343	VIT_04s0008g07370	Vitvi04g00670	Glutamine dumper 2		-1.00798	-2.0111	10.7937	-4.5704	0.00389479	0.0720481	-1.6455
471	1	0	CUST_25870_PI428914343	VIT_01s0011g02200	Vitvi01g00175	Glutamine synthetase		0.614704	1.53124	14.6579	4.72098	0.00333179	0.0665129	-1.48038
62	35	0	CUST_25544_PI428914343	VIT_10s0042g01000	Vitvi10g01373	Glutamine synthetase		0.487619	1.40213	11.8498	1.779	0.12599	0.404655	-5.2495
463	43	0	CUST_2505_PI428914343	VIT_08s0007g04670	Vitvi08g01586	Glutamine synthetase		-0.0330702	-1.02319	9.34759	-0.362163	0.729751	0.894206	-6.62985
458	80	0	CUST_6343_PI428914343	VIT_05s0020g02480	Vitvi05g00403	Glutamine synthetase		-0.342203	-1.26769	15.3336	-1.92222	0.103378	0.364971	-5.05759
134	46	0	CUST_3185_PI428914343	VIT_07s0104g00610	Vitvi07g00187	Glutamine synthetase		-0.857293	-1.81164	11.675	-1.9256	0.102897	0.364056	-5.05302
422	70	0	CUST_16856_PI428914343	VIT_16s0100g00580	Vitvi16g01865	Glutamine synthetase B1 GLB1		-0.28938	-1.22211	8.49343	-3.50806	0.0128864	0.128173	-2.91324
415	20	0	CUST_9888_PI428914343	VIT_03s0088g00570	Vitvi03g01646	Glutamine synthetase B1 GLB1		-0.415553	-1.33381	9.91266	-2.75931	0.0331869	0.206998	-3.90613
217	15	0	CUST_15180_PI428914343	VIT_17s0000g01910	Vitvi17g00160	Glutamine synthetase cytosolic isozyme 1		-0.381452	-1.30265	15.7489	-4.85484	0.00290768	0.063222	-1.33659
239	25	0	CUST_19301_PI428914343	VIT_14s0006g00350	Vitvi14g00791	Glutamine synthetase cytosolic isozyme 2		0.740392	1.67063	15.2005	5.71644	0.00127988	0.0441659	-0.475591
422	72	0	CUST_10494_PI428914343	VIT_02s0025g02150	Vitvi02g00188	Glutamine-dependent NAD(+) synthetase		-0.205813	-1.15334	12.1071	-1.31768	0.236091	0.54888	-5.82961
123	76	0	CUST_21756_PI428914343	VIT_13s0064g00050	Vitvi13g01645	Glutamine-fructose-6-phosphate transaminase 2		0.16677	1.12254	10.1048	1.05166	0.333799	0.642991	-6.12154
66	51	0	CUST_23423_PI428914343	VIT_12s0035g01700	Vitvi12g02106	Glutamine-rich protein23		0.0757924	1.05394	8.36346	1.10537	0.3117	0.623471	-6.06594
261	70	0	CUST_26020_PI428914343	VIT_01s0011g03740	Vitvi01g00303	Glutaminyl-tRNA synthetase		0.156459	1.11455	10.4187	0.765083	0.473479	0.748461	-6.38343
405	71	0	CUST_17787_PI428914343	VIT_15s0021g01230	Vitvi15g00533	Glutaminyl-tRNA synthetase		-0.109042	-1.07851	11.1041	-1.20984	0.272225	0.586117	-5.95275
54	57	0	CUST_9995_PI428914343	VIT_03s0097g00710	Vitvi03g00862	Glutamyl-tRNA reductase 1		-0.298491	-1.22986	9.61223	-2.42166	0.0521084	0.257024	-4.37108
296	35	0	CUST_13567_PI428914343	VIT_18s0001g08110	Vitvi18g00573	Glutamyl-tRNA reductase, chloroplast precursor		-0.52569	-1.43962	15.8129	-4.04507	0.00688967	0.0947991	-2.24992
446	30	0	CUST_9373_PI428914343	VIT_03s0038g04080	Vitvi03g00260	Glutamyl-tRNA synthetase		-0.265551	-1.2021	11.8599	-1.53696	0.175649	0.479038	-5.56292
488	19	0	CUST_18550_PI428914343	VIT_14s0060g00110	Vitvi14g02434	Glutamyl-tRNA synthetase, cytoplasmic		0.309005	1.23885	12.4685	4.76969	0.00316984	0.0653279	-1.42774
265	58	0	CUST_6778_PI428914343	VIT_05s0049g02140	Vitvi05g01990	Glutamyl-tRNA(Gln) amidotransferase B		-0.449318	-1.36539	9.01867	-5.9714	0.00102129	0.0404195	-0.241059
382	52	0	CUST_6777_PI428914343	VIT_05s0049g02130	Vitvi05g01990	Glutamyl-tRNA(Gln) amidotransferase B		-0.489271	-1.40374	11.3799	-4.56859	0.00390218	0.0720527	-1.6475
485	8	0	CUST_24898_PI428914343	VIT_10s0003g00390	Vitvi10g00508	Glutaredoxin		0.790463	1.72963	12.5833	4.20373	0.00577453	0.0869069	-2.0627
24	38	0	CUST_22319_PI428914343	VIT_12s0028g03010	Vitvi12g00251	Glutaredoxin		0.766774	1.70146	9.28055	4.67078	0.00350854	0.0684362	-1.53502
16	41	0	CUST_7601_PI428914343	VIT_04s0008g01120	Vitvi04g01788	Glutaredoxin		0.415403	1.33367	9.09376	2.16952	0.0735123	0.306872	-4.71955
509	47	0	CUST_24535_PI428914343	VIT_11s0052g00500	Vitvi11g01646	Glutaredoxin		0.257742	1.19561	11.4807	1.96662	0.0972294	0.354506	-4.99742
115	6	0	CUST_20646_PI428914343	VIT_13s0067g01650	Vitvi13g00097	Glutaredoxin		0.248048	1.1876	8.5397	2.90838	0.0273141	0.18625	-3.70331
69	33	0	CUST_26854_PI428914343	VIT_01s0010g01680	Vitvi01g01436	Glutaredoxin		0.169671	1.1248	8.78398	0.866671	0.419709	0.709532	-6.29781
42	9	0	CUST_13331_PI428914343	VIT_18s0001g04600	Vitvi18g00351	Glutaredoxin		0.163934	1.12034	10.2477	1.86076	0.112541	0.382352	-5.1404
452	3	0	CUST_20492_PI428914343	VIT_13s0019g00340	Vitvi13g01462	Glutaredoxin		0.105686	1.07601	10.9221	0.667418	0.529536	0.786332	-6.45743
449	22	0	CUST_8682_PI428914343	VIT_04s0023g02800	Vitvi04g01401	Glutaredoxin		0.100888	1.07243	10.964	0.764851	0.473607	0.748615	-6.38362
213	18	0	CUST_25229_PI428914343	VIT_10s0003g03940	Vitvi10g00840	Glutaredoxin		0.100747	1.07233	8.05632	0.811438	0.448363	0.730024	-6.34542
110	9	0	CUST_15829_PI428914343	VIT_17s0000g08670	Vitvi17g00844	Glutaredoxin		-0.00108542	-1.00075	11.5329	-0.0109762	0.991601	0.996593	-6.70443
90	45	0	CUST_15218_PI428914343	VIT_17s0000g02320	Vitvi17g00199	Glutaredoxin		-0.0375517	-1.02637	9.4589	-0.37652	0.719597	0.889645	-6.62388
463	61	0	CUST_1535_PI428914343	VIT_08s0032g01030	Vitvi08g00261	Glutaredoxin		-0.0434303	-1.03056	9.95456	-0.221	0.832484	0.939867	-6.67651
306	30	0	CUST_20048_PI428914343	VIT_14s0066g00960	Vitvi14g01734	Glutaredoxin		-0.0481837	-1.03396	14.6292	-0.552344	0.600838	0.828317	-6.53335
161	41	0	CUST_14207_PI428914343	VIT_18s0001g14730	Vitvi18g01155	Glutaredoxin		-0.159476	-1.11688	11.0658	-1.36095	0.222839	0.534411	-5.7786
60	56	0	CUST_3260_PI428914343	VIT_07s0104g01400	Vitvi07g00256	Glutaredoxin		-0.306168	-1.23642	8.32486	-2.60822	0.0405457	0.226904	-4.11348
241	51	0	CUST_2589_PI428914343	VIT_08s0007g05530	Vitvi08g01668	Glutaredoxin		-0.366903	-1.28958	12.2463	-3.42952	0.014175	0.13432	-3.01396
132	28	0	CUST_3262_PI428914343	VIT_07s0104g01420	Vitvi07g00259	Glutaredoxin		-0.50806	-1.42214	8.60488	-1.76469	0.128501	0.408521	-5.26845
77	25	0	CUST_6273_PI428914343	VIT_05s0020g01750	Vitvi05g00342	Glutaredoxin		-0.614032	-1.53053	8.66885	-1.3932	0.213402	0.524227	-5.74002
341	52	0	CUST_13264_PI428914343	VIT_18s0001g03190	Vitvi18g00293	Glutaredoxin 2		-0.155754	-1.114	8.6363	-1.26711	0.252473	0.565705	-5.8881
226	68	0	CUST_20253_PI428914343	VIT_14s0108g00400	Vitvi14g01923	Glutaredoxin family		-0.141269	-1.10287	9.53576	-1.79318	0.123547	0.400483	-5.23066
70	42	0	CUST_10549_PI428914343	VIT_02s0025g02700	Vitvi02g00241	Glutaredoxin family protein		0.341774	1.26731	8.18609	1.57486	0.166793	0.466018	-5.51497
490	11	0	CUST_21459_PI428914343	VIT_13s0073g00520	Vitvi13g01048	Glutaredoxin family protein		0.0575247	1.04068	8.17931	0.385017	0.713618	0.886203	-6.62025
148	19	0	CUST_3754_PI428914343	VIT_07s0005g04860	Vitvi07g00733	Glutaredoxin protein		-0.0387825	-1.02725	12.9981	-0.327735	0.754342	0.905803	-6.64324
297	79	0	CUST_27108_PI428914343	VIT_01s0146g00220	Vitvi01g02287	Glutaredoxin-like		-0.188834	-1.13984	8.77264	-2.21414	0.0691459	0.297551	-4.65802
391	67	0	CUST_19813_PI428914343	VIT_14s0068g01570	Vitvi14g01507	Glutaredoxin-like		-0.346396	-1.27138	9.89158	-2.76202	0.0330686	0.206537	-3.90242
374	48	0	CUST_6274_PI428914343	VIT_05s0020g01760	Vitvi05g00343	Glutaredoxin-like protein		-1.05673	-2.0802	8.7041	-4.11784	0.00635067	0.0910716	-2.16353
333	54	0	CUST_1588_PI428914343	VIT_08s0105g00490	Vitvi08g00672	Glutaredoxin-related protein;		-0.361536	-1.28479	12.739	-4.54628	0.0039946	0.0727258	-1.67228
249	10	0	CUST_7238_PI428914343	VIT_05s0102g00120	Vitvi05g01469	Glutathione peroxidase		0.261501	1.19873	9.69033	1.10041	0.313687	0.625151	-6.07114
522	48	0	CUST_3158_PI428914343	VIT_07s0104g00320	Vitvi07g00160	Glutathione peroxidase 4		-0.0107238	-1.00746	12.5431	-0.102707	0.921571	0.973514	-6.69843
214	32	0	CUST_6860_PI428914343	VIT_05s0051g00870	Vitvi05g00979	Glutathione reductase		0.124685	1.09027	11.742	1.07684	0.323281	0.633632	-6.0957
147	68	0	CUST_3029_PI428914343	VIT_07s0141g00390	Vitvi07g00037	Glutathione reductase (NADPH)		-0.494831	-1.40916	12.7161	-3.76019	0.00955117	0.110691	-2.5962
364	29	0	CUST_3696_PI428914343	VIT_07s0005g04180	Vitvi07g00674	Glutathione S-transferase		-0.649713	-1.56886	11.0259	-4.86176	0.00288747	0.0629395	-1.32923
284	44	0	CUST_3305_PI428914343	VIT_07s0005g00030	Vitvi07g00286	Glutathione S-transferase (VvGST2)		0.598915	1.51458	15.2841	4.83591	0.00296376	0.0634708	-1.35675
69	85	0	CUST_22126_PI428914343	VIT_12s0028g00930	Vitvi12g00081	Glutathione S-transferase (VvGST3)		0.76683	1.70153	12.3925	3.38818	0.01491	0.137518	-3.06734
13	55	0	CUST_8324_PI428914343	VIT_04s0079g00690	Vitvi04g00880	Glutathione S-transferase (VvGST4)		0.036966	1.02595	10.5522	0.0569467	0.956453	0.9861	-6.70263
158	17	0	CUST_12309_PI428914343	VIT_19s0015g02610	Vitvi19g01021; Vitvi19g02147	Glutathione S-transferase (VvGST5)		0.617899	1.53464	8.89037	4.07309	0.00667628	0.0934858	-2.21655
532	41	0	CUST_10639_PI428914343	VIT_02s0025g03620	Vitvi02g00335	Glutathione S-transferase 1 GSTT1		0.0156491	1.01091	7.80296	0.289426	0.78208	0.917441	-6.65663
200	26	0	CUST_26664_PI428914343	VIT_01s0026g02370	Vitvi01g01007	Glutathione S-transferase 10 GSTU10		1.89068	3.7081	10.0737	3.85977	0.00850852	0.105079	-2.47368
409	67	0	CUST_26666_PI428914343	VIT_01s0026g02400	Vitvi01g02132	Glutathione S-transferase 10 GSTU10		1.68925	3.22489	9.55983	4.22363	0.0056495	0.0861656	-2.03949
233	1	0	CUST_26665_PI428914343	VIT_01s0026g02390	Vitvi01g02131	Glutathione S-transferase 10 GSTU10		1.64196	3.1209	10.0344	3.72368	0.00996848	0.112903	-2.6415
366	46	0	CUST_3301_PI428914343	VIT_07s0104g01820	Vitvi07g02190	Glutathione S-transferase 11 GSTF7		0.104046	1.07478	7.87929	0.970252	0.36971	0.671749	-6.20215
112	56	0	CUST_3299_PI428914343	VIT_07s0104g01800	Vitvi07g02188	Glutathione S-transferase 13 GSTF13		1.49141	2.81163	11.9434	2.92135	0.0268591	0.184712	-3.68577
120	80	0	CUST_3300_PI428914343	VIT_07s0104g01810	Vitvi07g02189	Glutathione S-transferase 13 GSTF13		1.04293	2.06041	10.2213	2.26372	0.0646077	0.287944	-4.58955
296	26	0	CUST_6681_PI428914343	VIT_05s0049g01070	Vitvi05g01959	Glutathione S-transferase 19 GSTU1		0.188751	1.13978	11.0686	1.28495	0.246582	0.560173	-5.86761
422	74	0	CUST_12329_PI428914343	VIT_19s0015g02880	Vitvi19g01048	Glutathione S-transferase 20 GSTU20		0.213978	1.15988	8.57894	1.29992	0.241735	0.554075	-5.8503
185	4	0	CUST_12400_PI428914343	VIT_19s0093g00110	Vitvi19g02189	Glutathione S-transferase 22 GSTU22		0.784052	1.72196	13.2767	2.00058	0.0927753	0.346	-4.95121
371	12	0	CUST_28028_PI428914343	VIT_00s0240g00010	Vitvi19g02378	Glutathione S-transferase 23 GSTU23		1.01211	2.01686	12.3322	5.61784	0.0013994	0.0457468	-0.568678
427	64	0	CUST_12418_PI428914343	VIT_19s0093g00390	Vitvi19g01336	Glutathione S-transferase 25 GSTU25		2.11422	4.32955	12.4646	6.53833	0.000633984	0.0358889	0.250116
173	52	0	CUST_12330_PI428914343	VIT_19s0015g02890	Vitvi19g02161	Glutathione S-transferase 25 GSTU25		1.62642	3.08745	13.6448	3.30265	0.0165674	0.144706	-3.17854
466	51	0	CUST_12316_PI428914343	VIT_19s0015g02730	Vitvi19g02152	Glutathione S-transferase 25 GSTU25		1.48781	2.80464	10.0399	3.65852	0.0107646	0.117122	-2.72287
362	84	0	CUST_12314_PI428914343	VIT_19s0015g02700	Vitvi19g02150	Glutathione S-transferase 25 GSTU25		1.29303	2.45042	11.9011	2.04767	0.0869381	0.333486	-4.8869
189	37	0	CUST_12404_PI428914343	VIT_19s0093g00150	Vitvi19g02192	Glutathione S-transferase 25 GSTU25		1.25285	2.38311	13.1921	1.94655	0.0999623	0.35946	-5.02465
279	1	0	CUST_12414_PI428914343	VIT_19s0093g00350	Vitvi19g02197	Glutathione S-transferase 25 GSTU25		0.651572	1.57088	12.0133	3.42143	0.0143156	0.134608	-3.02439
315	55	0	CUST_12307_PI428914343	VIT_19s0015g02590	Vitvi19g02145	Glutathione S-transferase 25 GSTU25		0.565971	1.48038	15.0311	4.49502	0.00421651	0.0742708	-1.72951
325	76	0	CUST_12419_PI428914343	VIT_19s0093g00400	Vitvi19g01338	Glutathione S-transferase 25 GSTU25		0.302539	1.23331	10.2323	2.54549	0.0440966	0.236599	-4.19996
411	59	0	CUST_12407_PI428914343	VIT_19s0093g00190	Vitvi19g01308	Glutathione S-transferase 25 GSTU25		0.00950146	1.00661	7.85588	0.143547	0.890599	0.96258	-6.69266
10	78	0	CUST_12312_PI428914343	VIT_19s0015g02680	Vitvi19g01032	Glutathione S-transferase 25 GSTU25		0.00374819	1.0026	7.93153	0.0437602	0.966528	0.989111	-6.70339
114	35	0	CUST_12476_PI428914343	VIT_19s0027g00460	Vitvi19g02257	Glutathione S-transferase 25 GSTU25		-0.227033	-1.17043	11.1742	-1.3596	0.223244	0.535036	-5.78021
233	83	0	CUST_15277_PI428914343	VIT_17s0000g02920	Vitvi17g01379	Glutathione S-transferase 25 GSTU7		0.91446	1.88486	9.27325	3.8085	0.00902857	0.108132	-2.53657
271	34	0	CUST_5049_PI428914343	VIT_06s0004g05670	Vitvi06g01724; Vitvi06g01725	Glutathione S-transferase 25 GSTU7		0.647902	1.56689	13.2701	3.82918	0.00881461	0.10704	-2.51115
13	67	0	CUST_16205_PI428914343	VIT_16s0039g01070	Vitvi16g01501	Glutathione S-transferase 25 GSTU7		0.592098	1.50744	12.8562	1.96437	0.0975317	0.355312	-5.00047
397	31	0	CUST_3756_PI428914343	VIT_07s0005g04880	Vitvi07g00735	Glutathione S-transferase 25 GSTU7		0.410443	1.32909	8.20156	3.97412	0.00746485	0.098665	-2.33494
397	84	0	CUST_1827_PI428914343	VIT_08s0040g00920	Vitvi08g00957	Glutathione S-transferase 25 GSTU7		0.374796	1.29666	8.14628	2.00751	0.0918921	0.344161	-4.94176
197	4	0	CUST_15280_PI428914343	VIT_17s0000g02950	Vitvi17g01382	Glutathione S-transferase 25 GSTU7		0.318953	1.24742	15.0761	2.79384	0.0317146	0.201889	-3.85897
308	43	0	CUST_15278_PI428914343	VIT_17s0000g02930	Vitvi17g01380	Glutathione S-transferase 25 GSTU7		0.302178	1.233	14.9251	3.1723	0.0194959	0.15659	-3.34991
124	29	0	CUST_6683_PI428914343	VIT_05s0049g01090	Vitvi05g01961	Glutathione S-transferase 25 GSTU7		0.228704	1.17178	10.5124	1.4361	0.201417	0.510114	-5.68802
82	52	0	CUST_3757_PI428914343	VIT_07s0005g04890	Vitvi07g00736	Glutathione S-transferase 25 GSTU7		0.228622	1.17172	13.2529	0.760843	0.475825	0.750356	-6.38682
310	69	0	CUST_6684_PI428914343	VIT_05s0049g01100	Vitvi05g01962	Glutathione S-transferase 25 GSTU7		0.193298	1.14337	11.2176	1.4707	0.192205	0.499504	-5.64554
237	9	0	CUST_6803_PI428914343	VIT_05s0051g00130	Vitvi05g02001	Glutathione S-transferase 25 GSTU7		0.146575	1.10694	8.10342	1.36749	0.220896	0.532286	-5.77082
204	15	0	CUST_5050_PI428914343	VIT_06s0004g05680	Vitvi06g01725	Glutathione S-transferase 25 GSTU7		0.0989348	1.07098	13.7975	0.706043	0.506863	0.772162	-6.42918
278	59	0	CUST_6686_PI428914343	VIT_05s0049g01120	Vitvi05g01963	Glutathione S-transferase 25 GSTU7		0.00918415	1.00639	9.27788	0.0784967	0.940007	0.97968	-6.70095
400	9	0	CUST_26572_PI428914343	VIT_01s0026g01340	Vitvi01g00889	Glutathione S-transferase 29 GSTU18		0.286458	1.21964	13.7883	2.15883	0.0745998	0.308967	-4.73428
53	14	0	CUST_26576_PI428914343	VIT_01s0026g01380	Vitvi01g00893	Glutathione S-transferase 29 GSTU18		0.0777003	1.05533	7.78384	1.19018	0.279309	0.592748	-5.97454
59	16	0	CUST_26575_PI428914343	VIT_01s0026g01370	Vitvi01g00892	Glutathione S-transferase 29 GSTU18		-0.0125858	-1.00876	8.15274	-0.173724	0.867845	0.952874	-6.68717
336	76	0	CUST_3302_PI428914343	VIT_07s0104g01830	Vitvi07g00283	Glutathione S-transferase 8 GSTF8		0.581029	1.49592	9.921	1.05235	0.333507	0.642807	-6.12083
212	80	0	CUST_3303_PI428914343	VIT_07s0005g00010	Vitvi07g00285	Glutathione S-transferase 8 GSTF8		-0.34298	-1.26837	13.3209	-2.1915	0.0713273	0.302237	-4.68926
244	34	0	CUST_13113_PI428914343	VIT_18s0001g00690	Vitvi18g00152	Glutathione S-transferase 8 GSTF8		-0.553881	-1.46803	12.4315	-6.42524	0.000695408	0.0361869	0.155353
353	36	0	CUST_12412_PI428914343	VIT_19s0093g00310	Vitvi19g01326	Glutathione S-transferase 8 GSTU19		0.972672	1.96247	14.1866	5.20871	0.00205234	0.0536269	-0.969712
343	69	0	CUST_28030_PI428914343	VIT_00s0240g00050	Vitvi19g02374	Glutathione S-transferase 8 GSTU19		0.631469	1.54914	14.0925	3.59876	0.0115571	0.121357	-2.79808
412	60	0	CUST_12408_PI428914343	VIT_19s0093g00220	Vitvi19g01311	Glutathione S-transferase 8 GSTU19		0.523257	1.4372	15.6024	5.22332	0.00202376	0.0534156	-0.954976
310	34	0	CUST_12405_PI428914343	VIT_19s0093g00160	Vitvi19g01305	Glutathione S-transferase 8 GSTU19		0.479256	1.39402	8.6059	2.20559	0.0699619	0.299312	-4.66983
340	22	0	CUST_2190_PI428914343	VIT_08s0007g01400	Vitvi08g02226	Glutathione S-transferase 8 GSTU8		1.75854	3.38356	13.7547	7.2658	0.000359927	0.0313463	0.824177
283	33	0	CUST_2191_PI428914343	VIT_08s0007g01410	Vitvi08g02227	Glutathione S-transferase 8 GSTU8		1.69014	3.22688	13.6204	6.02559	0.000974365	0.0398543	-0.192334
512	42	0	CUST_2192_PI428914343	VIT_08s0007g01420	Vitvi08g02228	Glutathione S-transferase 8 GSTU8		1.33337	2.5199	9.20569	6.55186	0.000627063	0.0357506	0.261347
321	57	0	CUST_27301_PI428914343	VIT_00s0153g00050	Vitvi15g01736	Glutathione S-transferase 8 GSTU8		0.418116	1.33618	14.3413	3.60787	0.0114322	0.120773	-2.78658
293	36	0	CUST_5052_PI428914343	VIT_06s0004g05700	Vitvi06g01727	Glutathione S-transferase 8 GSTU8		0.38787	1.30846	8.01355	3.87647	0.0083464	0.104159	-2.45329
81	25	0	CUST_17521_PI428914343	VIT_15s0024g01630	Vitvi15g00172	Glutathione S-transferase 8 GSTU8		0.351166	1.27559	12.8958	1.4951	0.185946	0.492037	-5.6153
50	65	0	CUST_6808_PI428914343	VIT_05s0051g00180	Vitvi05g00910	Glutathione S-transferase 8 GSTU8		0.242098	1.18271	8.30047	1.7317	0.134479	0.418559	-5.31196
505	31	0	CUST_27303_PI428914343	VIT_00s0153g00070	Vitvi15g01730	Glutathione S-transferase 8 GSTU8		0.147028	1.10729	7.80473	2.34351	0.0579428	0.271565	-4.47921
24	18	0	CUST_16201_PI428914343	VIT_16s0039g00990	Vitvi16g01499	Glutathione S-transferase 8 GSTU8		0.0852281	1.06086	13.1547	0.341739	0.744299	0.900758	-6.63795
121	50	0	CUST_17523_PI428914343	VIT_15s0024g01650	Vitvi15g00172	Glutathione S-transferase 8 GSTU8		0.07731	1.05505	8.75218	0.604909	0.567587	0.808637	-6.50024
386	30	0	CUST_16200_PI428914343	VIT_16s0039g00970	Vitvi16g01498	Glutathione S-transferase 8 GSTU8		0.0151313	1.01054	12.7302	0.0699546	0.946523	0.982679	-6.70168
370	8	0	CUST_17666_PI428914343	VIT_15s0107g00150	Vitvi15g00231	Glutathione S-transferase 8 GSTU8		-0.133339	-1.09683	7.95129	-1.49142	0.186876	0.493097	-5.61987
2	36	0	CUST_22125_PI428914343	VIT_12s0028g00920	Vitvi12g00080	Glutathione S-transferase 9 GSTF9		0.0359758	1.02525	8.03076	0.397918	0.704581	0.881837	-6.61459
325	43	0	CUST_15590_PI428914343	VIT_17s0000g06130	Vitvi17g01467	Glutathione S-transferase 9 GSTU9		0.235898	1.17764	10.5283	1.40276	0.210678	0.521847	-5.72851
116	6	0	CUST_15588_PI428914343	VIT_17s0000g06110	Vitvi17g01465	Glutathione S-transferase 9 GSTU9		0.106954	1.07695	8.12464	1.26847	0.252019	0.565357	-5.88655
420	60	0	CUST_2020_PI428914343	VIT_08s0040g03040	Vitvi08g01129	Glutathione S-transferase GSTO1		0.825503	1.77215	12.7604	3.96604	0.00753373	0.0988779	-2.34468
200	6	0	CUST_2026_PI428914343	VIT_08s0040g03100	Vitvi08g01137	Glutathione S-transferase GSTO1		0.726631	1.65477	11.1533	4.61087	0.00373355	0.0705488	-1.60076
363	74	0	CUST_20770_PI428914343	VIT_13s0067g03470	Vitvi13g00208	Glutathione S-transferase GSTO1		-0.510989	-1.42503	11.7302	-4.9672	0.00259854	0.0599384	-1.21804
438	61	0	CUST_25258_PI428914343	VIT_10s0003g04250	Vitvi10g00871	Glutathione S-transferase GSTU22		1.82571	3.54482	10.6734	7.97553	0.000216348	0.0276667	1.33004
115	85	0	CUST_12305_PI428914343	VIT_19s0015g02560	Vitvi19g01017	Glutathione S-transferase GSTU25		0.647438	1.56638	12.0716	5.80534	0.00118204	0.0428399	-0.392819
87	80	0	CUST_5051_PI428914343	VIT_06s0004g05690	Vitvi06g01726	Glutathione S-transferase GSTU7		0.425301	1.34285	10.2093	1.81807	0.119375	0.393808	-5.19753
214	31	0	CUST_5053_PI428914343	VIT_06s0004g05710	NA	Glutathione S-transferase GSTU7		0.278548	1.21297	12.0573	3.02259	0.0235766	0.172526	-3.5494
410	72	0	CUST_29759_PI428914343	VIT_00s2652g00010	Vitvi00g02328	Glutathione S-transferase GSTU8		0.192774	1.14296	8.05708	2.15811	0.0746745	0.309109	-4.73528
151	37	0	CUST_6812_PI428914343	VIT_05s0051g00240	Vitvi05g02006	Glutathione S-transferase GSTU8		0.151936	1.11106	8.16608	1.21474	0.270484	0.584329	-5.94729
243	26	0	CUST_18742_PI428914343	VIT_14s0060g02170	Vitvi14g00169	GLUTATHIONE S-TRANSFERASE TAU 8		3.04275	8.24058	9.75019	9.63323	7.55522e-05	0.023375	2.33696
455	26	0	CUST_23462_PI428914343	VIT_12s0035g02110	Vitvi12g02159	Glutathione S-transferase Z1 GSTZ1		-0.291754	-1.22413	12.9582	-1.38981	0.214377	0.525299	-5.7441
312	24	0	CUST_18006_PI428914343	VIT_15s0048g00950	Vitvi15g00746	Glutathione S-transferase Z2 GSTZ2		0.163582	1.12006	8.57722	1.39673	0.212392	0.523739	-5.73577
422	15	0	CUST_23178_PI428914343	VIT_12s0034g01650	Vitvi12g02651	Glutathione S-transferase Z2 GSTZ2		-0.310241	-1.23992	8.96328	-1.74745	0.131592	0.414108	-5.29122
366	48	0	CUST_25843_PI428914343	VIT_01s0011g01900	Vitvi01g00149	Glutathione S-transferase, C-terminal		0.225665	1.16932	11.4137	2.16487	0.0739835	0.307636	-4.72596
527	22	0	CUST_25842_PI428914343	VIT_01s0011g01890	Vitvi01g00148	Glutathione S-transferase, C-terminal		0.222499	1.16675	9.27921	1.36557	0.221466	0.533022	-5.77311
441	63	0	CUST_18894_PI428914343	VIT_14s0030g00030	Vitvi14g00291	Glutathione synthetase, chloroplast precursor		0.337377	1.26346	8.72414	3.79734	0.0091464	0.108776	-2.55031
307	5	0	CUST_13183_PI428914343	VIT_18s0001g01690	Vitvi18g00219	glutathione transferase 5 GSTF5		-0.489202	-1.40367	11.3408	-3.90242	0.00810136	0.102536	-2.4217
201	42	0	CUST_8338_PI428914343	VIT_04s0159g00040	Vitvi04g00908	Glutathione transferase microsomal GSTMI		0.244383	1.18459	13.153	2.61647	0.0401022	0.225732	-4.10212
505	80	0	CUST_22163_PI428914343	VIT_12s0028g01330	Vitvi12g00115	Glu-tRNA(Gln) amidotransferase subunit A		-0.412156	-1.33067	10.3148	-2.06317	0.0850996	0.330016	-4.86568
509	56	0	CUST_7549_PI428914343	VIT_04s0008g00570	Vitvi04g01777	Glu-tRNA(Gln) amidotransferase subunit C		-0.23621	-1.17789	12.7299	-3.64779	0.0109022	0.11779	-2.73633
13	37	0	CUST_27184_PI428914343	VIT_01s0150g00500	Vitvi01g01807	Glyceraldehyde-3-phosphate dehydrogenase		-0.962387	-1.94853	14.661	-6.52917	0.000638721	0.0358889	0.242497
53	59	0	CUST_19726_PI428914343	VIT_14s0068g00680	Vitvi14g01424	Glyceraldehyde-3-phosphate dehydrogenase A, chloroplast precursor		-0.387784	-1.30838	16.9541	-4.65689	0.00355931	0.0689126	-1.55022
200	9	0	CUST_13022_PI428914343	VIT_18s0122g00960	Vitvi18g00068	Glyceraldehyde-3-phosphate dehydrogenase B, chloroplast precursor		-0.493055	-1.40742	15.3617	-5.35707	0.00178201	0.0500916	-0.82149
294	1	0	CUST_12656_PI428914343	VIT_19s0085g00600	Vitvi19g01710	Glyceraldehyde-3-phosphate dehydrogenase, cytosolic		0.604395	1.52034	9.55399	4.92319	0.00271494	0.0612094	-1.26423
377	22	0	CUST_14936_PI428914343	VIT_18s0089g00590	Vitvi18g02378	Glyceraldehyde-3-phosphate dehydrogenase, cytosolic		-0.0274736	-1.01923	10.0832	-0.201208	0.847241	0.945165	-6.68128
217	70	0	CUST_26926_PI428914343	VIT_01s0010g02460	Vitvi01g01538	Glyceraldehyde-3-phosphate dehydrogenase, cytosolic 3		2.28289	4.86653	10.8995	6.88714	0.000480369	0.0337533	0.532843
258	48	0	CUST_15988_PI428914343	VIT_17s0000g10430	Vitvi17g01598	Glyceraldehyde-3-phosphate dehydrogenase, cytosolic 3		-0.0812959	-1.05797	14.8979	-0.612607	0.562812	0.80542	-6.49516
367	43	0	CUST_10749_PI428914343	VIT_02s0025g04750	Vitvi02g00437	Glycerate dehydrogenase		0.138112	1.10046	11.3705	1.60608	0.159817	0.456518	-5.47512
419	34	0	CUST_16632_PI428914343	VIT_16s0022g00540	Vitvi16g00692	Glycerol 3-phosphate permease		0.304288	1.23481	12.3191	1.73577	0.133726	0.417458	-5.3066
526	14	0	CUST_693_PI428914343	VIT_09s0002g07640	Vitvi09g00668	Glycerol kinase		-0.106933	-1.07694	11.948	-1.00629	0.353447	0.658953	-6.16702
66	18	0	CUST_709_PI428914343	VIT_09s0002g07860	Vitvi09g00691	Glycerol kinase		-0.217712	-1.16289	11.8588	-1.34793	0.226756	0.539616	-5.79405
400	27	0	CUST_953_PI428914343	VIT_09s0070g00760	Vitvi09g01041	Glycerol kinase		-0.242382	-1.18294	10.2782	-2.55404	0.0435938	0.235401	-4.18816
74	17	0	CUST_11078_PI428914343	VIT_02s0012g02160	Vitvi02g00785	Glycerol-3-phosphate acyltransferase		-0.237649	-1.17907	13.1598	-2.50108	0.0468086	0.243559	-4.26127
191	84	0	CUST_22047_PI428914343	VIT_12s0142g00040	Vitvi12g00036	Glycerol-3-phosphate acyltransferase 1 (AtGPAT1)		0.0648639	1.04599	7.87501	0.658228	0.535026	0.78999	-6.46395
144	45	0	CUST_3475_PI428914343	VIT_07s0005g01760	Vitvi07g00441	Glycerol-3-phosphate acyltransferase 3 (AtGPAT3)		-1.15356	-2.22463	11.4617	-3.93527	0.00780254	0.100558	-2.38185
35	37	0	CUST_18421_PI428914343	VIT_15s0046g02400	Vitvi15g01108	Glycerol-3-phosphate acyltransferase 8		-0.669209	-1.5902	13.3924	-2.21982	0.0686097	0.296828	-4.65018
84	7	0	CUST_2247_PI428914343	VIT_08s0007g02000	Vitvi08g01342	Glycerol-3-phosphate acyltransferase 8		-1.51559	-2.85916	11.9337	-3.34884	0.0156485	0.141144	-3.11836
365	45	0	CUST_21742_PI428914343	VIT_13s0158g00340	Vitvi13g01613	Glycerol-3-phosphate dehydrogenase		0.0140341	1.00978	10.6307	0.169854	0.870755	0.954036	-6.68793
333	83	0	CUST_21172_PI428914343	VIT_13s0019g04730	Vitvi13g00654	Glycerol-3-phosphate dehydrogenase		-0.0557614	-1.03941	9.40951	-0.613538	0.562236	0.805125	-6.49455
83	37	0	CUST_2921_PI428914343	VIT_08s0007g09000	Vitvi08g01950	Glycerol-3-phosphate dehydrogenase		-0.790475	-1.72964	10.3047	-2.73593	0.0342252	0.210148	-3.93811
222	44	0	CUST_19961_PI428914343	VIT_14s0219g00280	Vitvi14g01639	Glycerol-3-phosphate dehydrogenase (NAD+)		-1.02161	-2.03019	12.6524	-14.4766	7.32481e-06	0.0159662	4.31491
463	9	0	CUST_24115_PI428914343	VIT_11s0118g00710	Vitvi11g00593	Glycerol-3-phosphate transporter		0.0281802	1.01973	8.01939	0.404837	0.699756	0.879013	-6.61147
404	67	0	CUST_19806_PI428914343	VIT_14s0068g01500	Vitvi14g01500	Glycerophosphoryl diester phosphodiesterase		0.778961	1.71589	12.8045	3.2114	0.018562	0.153058	-3.29828
164	4	0	CUST_15714_PI428914343	VIT_17s0000g07450	Vitvi17g01521	Glycerophosphoryl diester phosphodiesterase		0.130296	1.09452	11.847	0.703185	0.508519	0.773149	-6.43132
112	3	0	CUST_12038_PI428914343	VIT_19s0090g01490	Vitvi19g00596	Glycerophosphoryl diester phosphodiesterase		0.123837	1.08963	12.8136	0.674837	0.52513	0.783103	-6.45211
497	70	0	CUST_14939_PI428914343	VIT_18s0089g00620	Vitvi18g02381	Glycerophosphoryl diester phosphodiesterase		-0.035197	-1.0247	9.13712	-0.291192	0.780793	0.916793	-6.65605
116	71	0	CUST_29073_PI428914343	VIT_00s0598g00030	Vitvi10g00169	Glycinamide ribonucleotide transformylase		0.0311393	1.02182	7.96401	0.45146	0.667653	0.862668	-6.5892
95	48	0	CUST_29456_PI428914343	VIT_00s1343g00010	Vitvi10g00167	Glycinamide ribonucleotide transformylase		-0.0777484	-1.05537	9.31829	-1.00891	0.352287	0.658148	-6.16443
55	9	0	CUST_10209_PI428914343	VIT_03s0017g01700	Vitvi03g01231	Glycine cleavage system H protein, mitochondrial		0.254097	1.19259	10.9428	1.60231	0.160645	0.457747	-5.47996
2	74	0	CUST_10990_PI428914343	VIT_02s0012g01120	Vitvi02g00680	Glycine cleavage system H protein, mitochondrial		-0.805235	-1.74743	14.5434	-5.40073	0.00171035	0.0495433	-0.77848
461	42	0	CUST_25851_PI428914343	VIT_01s0011g01990	Vitvi01g00157	Glycine decarboxylase		0.0613542	1.04344	11.1425	0.528451	0.616316	0.8368	-6.5475
456	66	0	CUST_7619_PI428914343	VIT_04s0008g01300	Vitvi04g00112	Glycine dehydrogenase		-0.250323	-1.18947	15.9644	-2.00542	0.0921576	0.344859	-4.94461
19	28	0	CUST_23692_PI428914343	VIT_11s0016g02280	Vitvi11g00186	Glycine dehydrogenase 2		-0.187066	-1.13845	10.6273	-0.527772	0.616759	0.836925	-6.5479
63	16	0	CUST_3880_PI428914343	VIT_07s0005g06570	Vitvi07g00932	Glycine hydroxymethyltransferase		-0.0297377	-1.02083	7.88731	-0.410434	0.695864	0.877367	-6.60892
2	18	0	CUST_23243_PI428914343	VIT_12s0034g02380	Vitvi12g01915	Glycine hydroxymethyltransferase		-0.088664	-1.06338	9.00965	-0.8021	0.453344	0.73312	-6.35322
118	73	0	CUST_7567_PI428914343	VIT_04s0008g00770	Vitvi04g00063	Glycine hydroxymethyltransferase		-0.16035	-1.11756	12.6992	-0.89159	0.407236	0.699809	-6.27554
446	69	0	CUST_13320_PI428914343	VIT_18s0001g04340	Vitvi18g00341	Glycine hydroxymethyltransferase		-0.531926	-1.44586	11.9239	-4.09653	0.00650351	0.0921389	-2.18875
153	77	0	CUST_27785_PI428914343	VIT_00s0211g00120	Vitvi07g02608	Glycine hydroxymethyltransferase		-0.612858	-1.52929	13.3897	-6.80985	0.000510328	0.0340232	0.471412
307	1	0	CUST_27780_PI428914343	VIT_00s0211g00070	Vitvi07g01511	Glycine hydroxymethyltransferase		-0.817772	-1.76268	13.2884	-7.00938	0.000437024	0.0325548	0.628616
476	72	0	CUST_27783_PI428914343	VIT_00s0211g00100	Vitvi07g02607	Glycine hydroxymethyltransferase		-0.917548	-1.8889	12.9161	-3.68505	0.0104321	0.115426	-2.68966
362	60	0	CUST_28373_PI428914343	VIT_00s0301g00040	Vitvi10g01753	Glycine-rich protein		0.428027	1.34539	15.6576	2.15766	0.0747202	0.3092	-4.73589
315	63	0	CUST_2232_PI428914343	VIT_08s0007g01850	Vitvi08g01327	Glycine-rich protein		0.364319	1.28727	10.6902	1.10479	0.311933	0.623561	-6.06655
323	54	0	CUST_21429_PI428914343	VIT_13s0073g00040	Vitvi13g02176	Glycine-rich protein		0.246875	1.18663	14.2271	1.34714	0.226994	0.539728	-5.79498
486	7	0	CUST_13280_PI428914343	VIT_18s0001g03450	Vitvi18g02540	Glycine-rich protein		0.203956	1.15185	13.6978	1.54107	0.174668	0.477827	-5.55774
30	75	0	CUST_28778_PI428914343	VIT_00s0415g00040	Vitvi07g01523	Glycine-rich protein		0.196641	1.14603	14.3838	0.705856	0.506972	0.772206	-6.42932
317	56	0	CUST_14093_PI428914343	VIT_18s0001g13540	Vitvi18g02780	Glycine-rich protein		0.119776	1.08657	8.91777	0.40812	0.697472	0.877627	-6.60998
135	2	0	CUST_10897_PI428914343	VIT_02s0012g00050	Vitvi02g00594	Glycine-rich protein		0.0683685	1.04853	11.1012	0.54524	0.605417	0.830546	-6.53761
260	20	0	CUST_23742_PI428914343	VIT_11s0016g02810	Vitvi11g01386	Glycine-rich protein		0.0125809	1.00876	7.87996	0.202367	0.846375	0.944561	-6.68101
328	54	0	CUST_28173_PI428914343	VIT_00s0262g00150	Vitvi10g02237	Glycine-rich protein		-0.00937915	-1.00652	7.90403	-0.112965	0.913775	0.970269	-6.69716
418	72	0	CUST_6062_PI428914343	VIT_05s0077g01850	Vitvi05g01745	Glycine-rich protein		-0.0975199	-1.06993	10.4083	-1.40295	0.210624	0.521815	-5.72828
415	46	0	CUST_9167_PI428914343	VIT_03s0038g01950	Vitvi03g00107	Glycine-rich protein		-0.12437	-1.09003	12.5372	-0.926362	0.390302	0.687669	-6.24367
264	23	0	CUST_10894_PI428914343	VIT_02s0012g00020	Vitvi02g00590	Glycine-rich protein		-0.125553	-1.09093	9.11894	-1.4965	0.185591	0.491626	-5.61355
188	27	0	CUST_10927_PI428914343	VIT_02s0012g00460	Vitvi02g00626	Glycine-rich protein		-0.185032	-1.13684	9.51085	-2.54541	0.0441012	0.236599	-4.20007
257	39	0	CUST_26585_PI428914343	VIT_01s0026g01470	Vitvi01g00908	Glycine-rich protein		-0.216094	-1.16158	11.8251	-2.02888	0.0892217	0.33886	-4.91259
289	50	0	CUST_28264_PI428914343	VIT_00s0274g00060	Vitvi10g00322	Glycine-rich protein		-0.297649	-1.22914	11.6922	-2.27654	0.0634849	0.285273	-4.57183
89	50	0	CUST_459_PI428914343	VIT_09s0002g04870	Vitvi09g00405	Glycine-rich protein-like		-0.0085652	-1.00595	9.12214	-0.093482	0.92859	0.975602	-6.69947
206	47	0	CUST_10799_PI428914343	VIT_02s0241g00080	Vitvi02g00479	Glycine-rich protein-like		-0.0570858	-1.04036	13.3164	-0.541147	0.608064	0.831772	-6.54005
225	43	0	CUST_23918_PI428914343	VIT_11s0016g04610	Vitvi11g00406	Glycine-rich RNA-binding protein		0.154999	1.11342	12.396	1.06953	0.326307	0.636339	-6.10324
38	28	0	CUST_7375_PI428914343	VIT_05s0094g00380	Vitvi05g02252	Glycine-rich RNA-binding protein 4		0.067414	1.04784	8.59996	1.17457	0.285043	0.598056	-5.99167
407	33	0	CUST_29513_PI428914343	VIT_00s1488g00020	NA	Glycogen (starch) synthase		-0.211752	-1.15809	10.5169	-1.9755	0.0960434	0.35211	-4.98534
448	10	0	CUST_24347_PI428914343	VIT_11s0065g00150	Vitvi11g00903	Glycogen synthase		-0.0987615	-1.07085	11.7146	-0.850703	0.427851	0.71583	-6.31183
431	12	0	CUST_20301_PI428914343	VIT_14s0108g00940	Vitvi14g01968	Glycogen synthase		-0.312837	-1.24215	13.1586	-2.1469	0.0758337	0.311688	-4.75071
41	79	0	CUST_4035_PI428914343	VIT_07s0205g00110	Vitvi07g01537	Glycogen synthase 2		0.0323326	1.02266	9.88979	0.275544	0.792222	0.92205	-6.66108
503	44	0	CUST_4034_PI428914343	VIT_07s0205g00090	Vitvi07g01537	Glycogen synthase 2		-0.0117259	-1.00816	8.75166	-0.150895	0.885047	0.959399	-6.69142
371	51	0	CUST_20057_PI428914343	VIT_14s0066g01050	Vitvi14g01744	Glycogen synthase kinase 3 beta		-0.153612	-1.11235	10.4444	-0.477638	0.649955	0.853325	-6.5757
373	54	0	CUST_29734_PI428914343	VIT_00s2563g00010	Vitvi02g00473	Glycogenin glucosyltransferase		0.0606841	1.04296	10.7053	0.455548	0.664874	0.861159	-6.58714
435	55	0	CUST_14283_PI428914343	VIT_18s0001g15580	Vitvi18g01242	Glycogenin glucosyltransferase (glycogenin)		0.0357849	1.02511	10.352	0.30269	0.772433	0.913076	-6.65218
368	55	0	CUST_19198_PI428914343	VIT_14s0036g00430	Vitvi14g00608	Glycogenin glucosyltransferase (glycogenin)		0.0173645	1.01211	11.2195	0.215044	0.836917	0.941157	-6.67799
182	70	0	CUST_9472_PI428914343	VIT_03s0063g00360	Vitvi03g00510	Glycoprotein 3-alpha-L-fucosyltransferase		-0.034778	-1.0244	11.1084	-0.44815	0.669908	0.864064	-6.59086
380	73	0	CUST_28370_PI428914343	VIT_00s0299g00110	Vitvi02g01716	Glycoprotein homolog, related		0.0776752	1.05532	10.2132	0.80178	0.453516	0.73312	-6.35349
98	7	0	CUST_20952_PI428914343	VIT_13s0019g02350	Vitvi13g00354	Glycoprotein, Mitochondrial		0.0958674	1.06871	11.7587	1.30514	0.240065	0.552927	-5.84424
481	49	0	CUST_8067_PI428914343	VIT_04s0008g05940	Vitvi04g00528	Glycoprotein, Mitochondrial		0.0497853	1.03511	8.20152	0.73237	0.491785	0.761356	-6.40916
89	76	0	CUST_2916_PI428914343	VIT_08s0007g08950	Vitvi08g01947	Glycoprotein, Mitochondrial		0.00478375	1.00332	9.73512	0.0341984	0.973838	0.991023	-6.70382
128	82	0	CUST_7915_PI428914343	VIT_04s0008g04340	Vitvi04g01874	Glycoprotein, Mitochondrial		-0.0638048	-1.04522	11.1336	-0.613117	0.562496	0.805304	-6.49483
273	15	0	CUST_807_PI428914343	VIT_09s0002g09050	Vitvi09g00826	Glycoprotein, Mitochondrial		-0.069346	-1.04924	8.4212	-0.886952	0.409536	0.701853	-6.27972
285	61	0	CUST_2259_PI428914343	VIT_08s0007g02120	Vitvi08g01353	Glycoside hydrolase starch-binding domain-containing protein		-0.206398	-1.1538	10.2024	-2.28144	0.0630611	0.284339	-4.56505
299	48	0	CUST_10341_PI428914343	VIT_02s0025g00580	Vitvi02g00054	Glycoside hydrolase, family 5		-0.0337244	-1.02365	8.01459	-0.479096	0.648977	0.852796	-6.57493
353	40	0	CUST_10339_PI428914343	VIT_02s0025g00560	Vitvi02g00052	Glycoside hydrolase, family 5		-0.126883	-1.09193	7.97183	-2.10215	0.0806504	0.32149	-4.81223
433	75	0	CUST_10343_PI428914343	VIT_02s0025g00600	Vitvi02g00055	Glycoside hydrolase, family 5		-0.246172	-1.18606	8.39098	-2.23755	0.0669631	0.292902	-4.6257
437	62	0	CUST_3338_PI428914343	VIT_07s0005g00360	Vitvi07g02198	Glycosyl hydrolase family 1		0.306282	1.23652	10.2833	1.46159	0.194591	0.502361	-5.65677
225	3	0	CUST_25731_PI428914343	VIT_01s0011g00750	Vitvi01g00066	Glycosyl hydrolase family 1		-0.29587	-1.22763	10.5808	-1.06328	0.32891	0.638748	-6.10966
425	81	0	CUST_3343_PI428914343	VIT_07s0005g00410	Vitvi07g00319; Vitvi07g00320	Glycosyl hydrolase family 1 protein		1.07273	2.10342	13.2672	5.57776	0.0014516	0.0461045	-0.60691
68	34	0	CUST_21917_PI428914343	VIT_13s0064g01740	Vitvi13g02540	Glycosyl hydrolase family 1 protein		0.607133	1.52323	8.68611	1.61311	0.158286	0.454251	-5.46611
127	13	0	CUST_11813_PI428914343	VIT_19s0014g04750	Vitvi19g00373	Glycosyl hydrolase family 1 protein		0.00356963	1.00248	8.05108	0.0426071	0.967409	0.989484	-6.70345
472	17	0	CUST_21907_PI428914343	VIT_13s0064g01610	Vitvi13g02532	Glycosyl hydrolase family 1 protein		-0.0822332	-1.05866	7.80671	-1.22138	0.268139	0.581327	-5.93986
137	42	0	CUST_3340_PI428914343	VIT_07s0005g00380	Vitvi07g02200	Glycosyl hydrolase family 1 protein		-0.236007	-1.17773	10.5043	-1.29391	0.243669	0.5567	-5.85726
27	11	0	CUST_4640_PI428914343	VIT_06s0004g01420	Vitvi06g01615; Vitvi06g00141	Glycosyl hydrolase family 1 protein		-0.249203	-1.18855	11.5421	-0.466241	0.657631	0.857125	-6.58166
168	5	0	CUST_3339_PI428914343	VIT_07s0005g00370	Vitvi07g02199	Glycosyl hydrolase family 1 protein		-0.281324	-1.21531	9.6137	-2.38383	0.0548514	0.263797	-4.42342
465	69	0	CUST_9189_PI428914343	VIT_03s0038g02180	Vitvi03g00125	Glycosyl hydrolase family 10 protein		0.105849	1.07613	8.99666	0.259716	0.80384	0.926204	-6.6659
53	44	0	CUST_13593_PI428914343	VIT_18s0001g08370	Vitvi18g00601	Glycosyl hydrolase family 10 protein		-0.234903	-1.17683	11.2365	-0.597809	0.572012	0.811405	-6.50486
402	36	0	CUST_5428_PI428914343	VIT_06s0009g01580	Vitvi06g01051	Glycosyl hydrolase family 17 protein		0.0171288	1.01194	12.512	0.154081	0.882641	0.958534	-6.69086
90	31	0	CUST_7146_PI428914343	VIT_05s0062g01430	Vitvi05g01375	Glycosyl hydrolase family 17 protein		0.100004	1.07178	9.92772	0.327458	0.754541	0.905803	-6.64335
307	58	0	CUST_14409_PI428914343	VIT_18s0164g00180	Vitvi18g01448	Glycosyl hydrolase family 17 protein		-0.0729877	-1.05189	9.20508	-0.397373	0.704961	0.881883	-6.61483
296	66	0	CUST_23893_PI428914343	VIT_11s0016g04360	Vitvi11g00380	Glycosyl hydrolase family 17 protein		-0.10228	-1.07347	8.90129	-0.719998	0.498833	0.766176	-6.41864
140	77	0	CUST_22833_PI428914343	VIT_12s0057g00890	Vitvi12g00705	Glycosyl hydrolase family 17 protein		-0.105276	-1.0757	9.16045	-0.751766	0.480873	0.753954	-6.39402
435	32	0	CUST_23494_PI428914343	VIT_11s0016g00220	Vitvi11g00009	Glycosyl hydrolase family 17 protein		-0.391641	-1.31188	9.1197	-3.6785	0.0105131	0.115879	-2.69785
49	14	0	CUST_18295_PI428914343	VIT_15s0046g01080	Vitvi15g01000	Glycosyl hydrolase family 18		0.179405	1.13242	10.2591	1.33876	0.229549	0.542158	-5.80487
310	25	0	CUST_21995_PI428914343	VIT_13s0320g00040	Vitvi13g01853	Glycosyl hydrolase family 20 protein		-0.00249126	-1.00173	10.2333	-0.0336494	0.974258	0.991158	-6.70385
316	84	0	CUST_27872_PI428914343	VIT_00s0220g00180	Vitvi07g01240	Glycosyl hydrolase family 20 protein		-0.708288	-1.63386	9.21391	-2.827	0.0303669	0.197353	-3.81378
204	60	0	CUST_26634_PI428914343	VIT_01s0026g02010	Vitvi01g00962	Glycosyl hydrolase family 28 protein		0.0992437	1.07121	8.10025	1.39405	0.213161	0.52412	-5.73901
62	69	0	CUST_877_PI428914343	VIT_09s0096g00850	Vitvi09g00939	Glycosyl hydrolase family 28 protein		-0.0356548	-1.02502	7.87805	-0.545825	0.605039	0.830546	-6.53726
91	31	0	CUST_6007_PI428914343	VIT_05s0077g01280	Vitvi05g00089	Glycosyl hydrolase family 3 beta xylosidase BXL1		0.857141	1.81144	12.7517	2.0344	0.0885449	0.337275	-4.90505
526	21	0	CUST_13364_PI428914343	VIT_18s0001g05160	Vitvi18g00375	Glycosyl hydrolase family 3 protein		0.148367	1.10831	8.14278	0.838986	0.433898	0.72019	-6.32198
121	13	0	CUST_6155_PI428914343	VIT_05s0020g00510	Vitvi05g00222	Glycosyl hydrolase family 3 protein		-0.0714197	-1.05075	8.22337	-0.851331	0.427528	0.715546	-6.31128
27	54	0	CUST_2547_PI428914343	VIT_08s0007g05100	Vitvi08g01631	Glycosyl hydrolase family 31 protein		-0.527989	-1.44192	8.70866	-1.27167	0.250954	0.563884	-5.88288
290	41	0	CUST_4045_PI428914343	VIT_07s0129g00020	Vitvi07g01580	Glycosyl hydrolase family 43 protein		-0.229389	-1.17234	9.90219	-2.98585	0.0247145	0.176826	-3.59876
154	57	0	CUST_10814_PI428914343	VIT_02s0154g00050	Vitvi02g01433	Glycosyl hydrolase family 5		-0.142761	-1.10402	12.7145	-1.49198	0.186734	0.493097	-5.61918
100	40	0	CUST_11644_PI428914343	VIT_19s0014g02880	Vitvi19g01879	Glycosyl hydrolase family 5 protein		0.503609	1.41776	14.5123	2.59194	0.0414373	0.22944	-4.13591
146	29	0	CUST_28575_PI428914343	VIT_00s0357g00060	Vitvi07g02536	Glycosyl hydrolase family 5 protein		-0.0288117	-1.02017	9.86555	-0.0953637	0.927158	0.975373	-6.69927
1	46	0	CUST_21443_PI428914343	VIT_13s0073g00240	Vitvi13g01021	Glycosyl transferase family 1		-0.19166	-1.14208	9.90288	-2.21933	0.0686562	0.296833	-4.65087
196	20	0	CUST_460_PI428914343	VIT_09s0002g04880	Vitvi09g00406	Glycosyl transferase family 1 protein		0.0168519	1.01175	10.5097	0.169223	0.871231	0.954184	-6.68806
361	57	0	CUST_14052_PI428914343	VIT_18s0001g13100	Vitvi18g01013	Glycosyl transferase family 1 protein		-0.0135271	-1.00942	11.3372	-0.102985	0.921359	0.973514	-6.6984
260	4	0	CUST_18346_PI428914343	VIT_15s0046g01620	Vitvi15g01045	Glycosyl transferase family 1 protein		-0.314675	-1.24373	10.8757	-2.8695	0.0287289	0.191108	-3.75601
57	2	0	CUST_11315_PI428914343	VIT_02s0087g00330	Vitvi02g01222	Glycosyl transferase family 1 protein		-0.745052	-1.67603	9.87824	-5.81352	0.00117347	0.0427498	-0.385252
248	74	0	CUST_11314_PI428914343	VIT_02s0087g00320	Vitvi02g01220	Glycosyl transferase family 1 protein		-0.991497	-1.98825	10.1783	-5.50291	0.00155513	0.0473315	-0.678906
123	13	0	CUST_11311_PI428914343	VIT_02s0087g00280	Vitvi02g01215	Glycosyl transferase family 1 protein		-1.10134	-2.14555	10.0432	-6.00309	0.000993536	0.0399425	-0.212511
438	68	0	CUST_11621_PI428914343	VIT_19s0014g02650	Vitvi19g01869	Glycosyl transferase family 14 protein		0.0745971	1.05307	9.88864	0.390743	0.7096	0.884532	-6.61776
423	52	0	CUST_26569_PI428914343	VIT_01s0026g01290	Vitvi01g00885	Glycosyl transferase family 14 protein		-0.0509962	-1.03598	11.33	-0.420414	0.68895	0.873687	-6.60429
290	37	0	CUST_22605_PI428914343	VIT_12s0059g02000	Vitvi12g00491	Glycosyl transferase family 14 protein		-0.104661	-1.07524	12.3896	-0.704484	0.507766	0.772606	-6.43035
65	59	0	CUST_20191_PI428914343	VIT_14s0066g02440	Vitvi14g03050	Glycosyl transferase family 14 protein		-0.109825	-1.0791	8.79465	-0.944238	0.38181	0.682007	-6.22693
285	29	0	CUST_19992_PI428914343	VIT_14s0066g00350	Vitvi14g01676	Glycosyl transferase family 17 beta 1,4 N-acetylglucosaminyltransferase		-0.143602	-1.10466	8.05704	-1.88372	0.109026	0.375732	-5.10954
344	13	0	CUST_4759_PI428914343	VIT_06s0004g02690	Vitvi06g00266	Glycosyl transferase family 2 protein		-1.74735	-3.35742	11.2012	-5.05148	0.00239108	0.0578558	-1.13038
445	42	0	CUST_15303_PI428914343	VIT_17s0000g03190	Vitvi17g00275	Glycosyl transferase family 28 protein		0.191585	1.14202	8.59573	1.53004	0.177314	0.481026	-5.57162
482	61	0	CUST_21236_PI428914343	VIT_13s0074g00090	Vitvi13g00714	Glycosyl transferase family 47 protein		-0.0269371	-1.01885	7.88189	-0.464269	0.658964	0.85805	-6.58268
303	60	0	CUST_13806_PI428914343	VIT_18s0001g10580	Vitvi18g02681	Glycosyl transferase family 8 protein		-0.0332286	-1.0233	7.92295	-0.372413	0.722496	0.890441	-6.62561
479	33	0	CUST_11848_PI428914343	VIT_19s0014g05130	Vitvi19g00410	Glycosyl transferase family 8 protein		-0.146618	-1.10697	8.30478	-0.834382	0.436292	0.722009	-6.32594
143	14	0	CUST_18612_PI428914343	VIT_14s0060g00770	Vitvi14g00064	Glycosyl transferase family 8 protein		0.442999	1.35943	9.11125	3.13436	0.0204514	0.16069	-3.4002
138	81	0	CUST_27828_PI428914343	VIT_00s0216g00020	Vitvi07g01113	Glycosyl transferase family 8 protein		0.173046	1.12744	13.0028	1.5028	0.18401	0.48974	-5.60571
370	46	0	CUST_3038_PI428914343	VIT_07s0141g00580	Vitvi07g00034	Glycosyl transferase family 8 protein		0.172032	1.12664	9.56601	1.85903	0.11281	0.382967	-5.14272
203	61	0	CUST_3497_PI428914343	VIT_07s0005g01980	Vitvi07g02242	Glycosyl transferase family 8 protein		0.130265	1.09449	8.08279	1.30494	0.240128	0.552956	-5.84447
270	19	0	CUST_9342_PI428914343	VIT_03s0038g03750	Vitvi03g00235	Glycosyl transferase family 8 protein		0.125666	1.09101	9.59265	1.17677	0.28423	0.597167	-5.98926
125	75	0	CUST_19619_PI428914343	VIT_14s0083g00690	Vitvi14g01301	Glycosyl transferase family 8 protein		-0.0733678	-1.05217	8.49319	-0.820907	0.443352	0.726212	-6.33743
48	36	0	CUST_20358_PI428914343	VIT_14s0108g01520	Vitvi14g02028	Glycosyl transferase family 8 protein		-0.129987	-1.09428	11.205	-0.957667	0.375526	0.676722	-6.2142
153	74	0	CUST_18038_PI428914343	VIT_15s0048g01300	Vitvi15g00781	Glycosyl transferase family 8 protein		-0.219553	-1.16437	10.5125	-1.91182	0.104875	0.367869	-5.07165
375	65	0	CUST_1311_PI428914343	VIT_08s0056g00080	Vitvi08g00009	Glycosyl transferase family 8 protein		-0.22572	-1.16936	9.54486	-3.34266	0.015768	0.141404	-3.12639
414	42	0	CUST_28873_PI428914343	VIT_00s0475g00010	Vitvi10g00299	Glycosyl transferase family 8 protein		-0.335111	-1.26147	8.47112	-2.89583	0.0277623	0.187691	-3.7203
285	73	0	CUST_28843_PI428914343	VIT_00s0455g00040	Vitvi10g00307	Glycosyl transferase family 8 protein		-0.349198	-1.27385	10.4511	-3.03955	0.0230708	0.170711	-3.52667
503	72	0	CUST_26541_PI428914343	VIT_01s0026g00980	Vitvi01g00860	Glycosyl transferase family 8 protein		-0.554565	-1.46873	12.6086	-1.68494	0.14342	0.432343	-5.37319
324	41	0	CUST_3405_PI428914343	VIT_07s0005g01040	Vitvi07g00378	Glycosyl transferase family 8 protein		-0.918219	-1.88978	10.9653	-4.91741	0.00273068	0.0613854	-1.27033
159	85	0	CUST_2905_PI428914343	VIT_08s0007g08840	Vitvi08g01940	Glycosyl transferaseHGA1		0.385958	1.30673	8.92752	2.90522	0.0274263	0.186626	-3.70759
74	70	0	CUST_25844_PI428914343	VIT_01s0011g01910	Vitvi01g00150	Glycosyl transferase-related		0.00466508	1.00324	8.2567	0.0519483	0.960271	0.986986	-6.70294
69	82	0	CUST_16544_PI428914343	VIT_16s0013g01690	Vitvi16g00460	Glycosylasparaginase		0.195436	1.14507	10.5344	2.54152	0.0443322	0.236894	-4.20544
229	42	0	CUST_2072_PI428914343	VIT_08s0007g00160	Vitvi08g01184	Glycosyltransferase family 14		0.331946	1.25871	8.50792	3.55732	0.0121446	0.124428	-2.85054
469	28	0	CUST_26111_PI428914343	VIT_01s0011g04680	Vitvi01g00391	Glycosyltransferase family 14		-0.0614877	-1.04354	9.82356	-0.829352	0.438918	0.72329	-6.33025
268	4	0	CUST_6826_PI428914343	VIT_05s0051g00420	Vitvi05g00932	Glycosyltransferase family 14 Beta-1-3-galactosyl-O-glycosyl-glycoprotein		0.0406136	1.02855	10.6437	0.586029	0.579401	0.815184	-6.51244
485	38	0	CUST_20810_PI428914343	VIT_13s0019g00240	Vitvi13g00248	Glycosyltransferase family 14 Beta-1-3-galactosyl-O-glycosyl-glycoprotein		-0.0454844	-1.03203	9.94787	-0.351744	0.737157	0.898009	-6.63404
168	18	0	CUST_28064_PI428914343	VIT_00s0250g00030	Vitvi13g01243	Glycosyltransferase family protein 1		-0.00956248	-1.00665	9.73558	-0.151494	0.884594	0.959399	-6.69131
429	2	0	CUST_7765_PI428914343	VIT_04s0008g02820	Vitvi04g00248	Glycosyltransferase family protein 47		-0.238541	-1.1798	10.1535	-1.03799	0.339624	0.64834	-6.13539
380	84	0	CUST_27151_PI428914343	VIT_01s0150g00150	Vitvi01g01774	Glycyl tRNA synthetase		0.147053	1.10731	10.1754	1.4152	0.207179	0.517393	-5.71346
344	57	0	CUST_15035_PI428914343	VIT_17s0000g00160	Vitvi17g00022	Glycyl-tRNA synthetase 1		0.675142	1.59675	12.2356	6.23365	0.000815755	0.0379	-0.00879624
55	76	0	CUST_17804_PI428914343	VIT_15s0021g01430	Vitvi15g00554	Glycyl-tRNA synthetase 2, chloroplast/precursor		-0.180762	-1.13348	9.08091	-1.9333	0.101808	0.362428	-5.0426
263	21	0	CUST_10539_PI428914343	VIT_02s0025g02600	Vitvi02g00230	Glyoxal oxidase		0.0773747	1.0551	8.0677	0.674932	0.525075	0.783103	-6.45204
264	15	0	CUST_19020_PI428914343	VIT_14s0030g01450	Vitvi14g00398	Glyoxal oxidase		0.0135179	1.00941	7.85817	0.199347	0.848632	0.945507	-6.6817
378	33	0	CUST_15921_PI428914343	VIT_17s0000g09650	Vitvi17g00955	Glyoxal oxidase		0.00724786	1.00504	8.01814	0.0871532	0.93341	0.97696	-6.70013
133	84	0	CUST_2180_PI428914343	VIT_08s0007g01300	Vitvi08g01276	Glyoxal oxidase		-0.374858	-1.29671	11.8039	-4.42093	0.00456224	0.0775064	-1.81297
248	11	0	CUST_14106_PI428914343	VIT_18s0001g13670	Vitvi18g01063	Glyoxal oxidase-related		-0.0747683	-1.05319	9.91338	-0.639237	0.546485	0.797324	-6.47718
468	18	0	CUST_12349_PI428914343	VIT_19s0135g00060	Vitvi19g01394	Glyoxalase II		0.263478	1.20037	10.8418	1.86847	0.111348	0.380026	-5.13005
413	85	0	CUST_14835_PI428914343	VIT_18s0041g01830	Vitvi18g02128	Glyoxylate reductase		0.0789529	1.05625	11.7742	0.744709	0.484824	0.756954	-6.39956
357	3	0	CUST_18041_PI428914343	VIT_15s0048g01330	Vitvi15g00783	Glyoxylate reductase		0.0694108	1.04929	12.4458	0.545424	0.605298	0.830546	-6.5375
132	33	0	CUST_29783_PI428914343	VIT_00s2795g00010	Vitvi00g01421	Glyoxylate reductase		-0.35216	-1.27647	10.3785	-2.4759	0.0484243	0.247535	-4.29607
241	26	0	CUST_9220_PI428914343	VIT_03s0038g02510	Vitvi03g00154	Glyoxylate reductase		-0.35547	-1.2794	15.1566	-5.22839	0.00201394	0.0533183	-0.949867
246	13	0	CUST_10620_PI428914343	VIT_02s0025g03430	Vitvi02g00315	GMP synthase		-0.0392399	-1.02757	9.88466	-0.374721	0.720866	0.88992	-6.62464
52	54	0	CUST_13934_PI428914343	VIT_18s0001g11900	Vitvi18g00913	GNS1/SUR4 membrane		0.00398542	1.00277	7.81879	0.0708117	0.945869	0.98258	-6.70161
227	55	0	CUST_23143_PI428914343	VIT_12s0034g01240	Vitvi12g02638	GNS1/SUR4 membrane		-0.385034	-1.30589	12.1995	-4.15816	0.00607254	0.0888829	-2.11605
504	57	0	CUST_8518_PI428914343	VIT_04s0023g01140	Vitvi04g01224	GNS1/SUR4 membrane protein		0.0602426	1.04264	11.5403	0.496021	0.637674	0.846597	-6.5658
165	80	0	CUST_20186_PI428914343	VIT_14s0066g02390	Vitvi14g01872	Golgi alpha-mannosidase II		-0.0232941	-1.01628	11.4139	-0.157492	0.880068	0.957408	-6.69025
510	3	0	CUST_8065_PI428914343	VIT_04s0008g05920	Vitvi04g00526	Golgi SNARE 11 protein		0.00529116	1.00367	8.06245	0.0841725	0.935681	0.977579	-6.70042
183	46	0	CUST_17966_PI428914343	VIT_15s0048g00540	Vitvi15g00707	Golgi SNARE 12 protein		0.0534333	1.03773	11.368	0.548725	0.603169	0.82963	-6.53553
58	29	0	CUST_7156_PI428914343	VIT_05s0124g00090	Vitvi05g01387	Golgi transport 1 protein B		0.0292663	1.02049	9.47703	0.504542	0.632025	0.844249	-6.5611
331	41	0	CUST_10932_PI428914343	VIT_02s0012g00510	Vitvi02g01482	Golgi transport Got1		0.0221377	1.01546	13.1602	0.187433	0.857552	0.949161	-6.68434
55	17	0	CUST_8803_PI428914343	VIT_04s0210g00200	Vitvi04g01559	Golgi-localized GRIP domain-containing protein		0.104726	1.07529	9.88842	0.780942	0.464777	0.741745	-6.37063
494	73	0	CUST_15237_PI428914343	VIT_17s0000g02510	Vitvi17g00220	Golgin candidate 2		-0.13825	-1.10057	11.5741	-1.0055	0.353799	0.659197	-6.1678
288	62	0	CUST_18359_PI428914343	VIT_15s0046g01750	Vitvi15g01053	Golgin candidate 4		0.104984	1.07548	11.7885	1.07112	0.325647	0.635705	-6.10161
495	79	0	CUST_17275_PI428914343	VIT_16s0098g00540	Vitvi16g02052	Golgin candidate 5		0.103646	1.07449	11.2349	0.687818	0.51748	0.778016	-6.44268
370	70	0	CUST_21685_PI428914343	VIT_13s0139g00160	Vitvi13g01484	Golgin candidate 6		0.184083	1.13609	12.6527	2.23308	0.0673742	0.293865	-4.63187
423	14	0	CUST_13337_PI428914343	VIT_18s0001g04700	Vitvi18g02556	GP5 ubiquitin-like		0.207282	1.15451	11.5918	2.61715	0.0400657	0.225726	-4.10119
141	52	0	CUST_3258_PI428914343	VIT_07s0104g01380	Vitvi07g00254	GP5 ubiquitin-like		0.147581	1.10771	11.925	1.39342	0.21334	0.524171	-5.73976
427	24	0	CUST_3845_PI428914343	VIT_07s0005g06120	Vitvi07g02363	GPCR-type G protein 2 GTG2		-0.00711167	-1.00494	8.11351	-0.107573	0.917872	0.9722	-6.69784
64	49	0	CUST_16232_PI428914343	VIT_16s0039g01460	Vitvi16g01510	GPCR-type G protein12 GTG1		-0.0377935	-1.02654	9.36662	-0.412677	0.694307	0.876625	-6.60789
179	2	0	CUST_491_PI428914343	VIT_09s0002g05230	Vitvi09g00442	GPI mannosyltransferase 1 PEANUT 1		0.0691924	1.04913	8.67289	0.664333	0.531375	0.787697	-6.45963
500	6	0	CUST_3193_PI428914343	VIT_07s0104g00690	Vitvi07g00194	GPI transamidase component Gpi16 subunit		0.182889	1.13515	10.0443	1.11401	0.308261	0.621131	-6.05682
279	44	0	CUST_3939_PI428914343	VIT_07s0095g00740	Vitvi07g01033	GPI transamidase component PIG-S		-0.0713053	-1.05067	10.2711	-0.936423	0.385505	0.684267	-6.23427
44	71	0	CUST_20012_PI428914343	VIT_14s0066g00580	Vitvi14g01699	GPI transamidase component protein		0.0865811	1.06185	11.6821	0.535184	0.611932	0.83414	-6.54357
430	34	0	CUST_4443_PI428914343	VIT_07s0031g03100	Vitvi07g01991	GPI transamidase subunit PIG-U		-0.0387075	-1.02719	8.74077	-0.411259	0.695291	0.877061	-6.60854
300	7	0	CUST_19147_PI428914343	VIT_14s0081g00580	Vitvi14g02696	GPI-anchor transamidase		-0.0290101	-1.02031	10.4462	-0.410185	0.696037	0.877367	-6.60904
18	19	0	CUST_22390_PI428914343	VIT_12s0028g03800	Vitvi12g00316	GPI-anchored protein		-0.505819	-1.41993	13.8323	-3.7037	0.0102054	0.114371	-2.66638
525	55	0	CUST_6382_PI428914343	VIT_05s0020g02890	Vitvi05g01879	GPI-anchored protein-like protein II		-0.0844766	-1.0603	8.08951	-0.844206	0.431196	0.718254	-6.31747
212	33	0	CUST_22328_PI428914343	VIT_12s0028g03100	Vitvi12g00260	GPRI1 (GOLDEN2 1)		-0.624886	-1.54209	13.4778	-4.50261	0.00418281	0.0741762	-1.72101
17	43	0	CUST_6528_PI428914343	VIT_05s0020g04450	Vitvi05g00609	G-protein gamma subunit 1 (AGG1)		0.170478	1.12543	10.4111	1.94007	0.100862	0.36088	-5.03344
332	85	0	CUST_14494_PI428914343	VIT_18s0072g00760	Vitvi18g01656	G-protein-coupled receptor		0.135704	1.09863	8.5806	1.80915	0.120855	0.39609	-5.20942
58	1	0	CUST_25607_PI428914343	VIT_10s0071g00370	Vitvi10g02062	GRAM domain-containing protein / ABA-responsive		0.716981	1.64374	9.76661	2.93672	0.0263301	0.182835	-3.66498
345	80	0	CUST_8436_PI428914343	VIT_04s0023g00250	Vitvi04g01137	GRAM domain-containing protein / ABA-responsive		0.491499	1.40591	10.0539	1.79711	0.12288	0.399177	-5.22545
380	4	0	CUST_16000_PI428914343	VIT_17s0119g00110	Vitvi17g01104	GRAM domain-containing protein / ABA-responsive		0.378843	1.3003	11.7671	3.26462	0.0173684	0.147838	-3.2283
140	4	0	CUST_25604_PI428914343	VIT_10s0071g00340	Vitvi10g02059	GRAM domain-containing protein / ABA-responsive		0.304201	1.23473	8.36208	3.05354	0.0226622	0.168983	-3.50794
368	39	0	CUST_25609_PI428914343	VIT_10s0071g00390	Vitvi10g02065	GRAM domain-containing protein / ABA-responsive		0.265013	1.20165	9.09621	1.66913	0.146573	0.437025	-5.39377
481	67	0	CUST_25603_PI428914343	VIT_10s0071g00330	Vitvi10g02056	GRAM domain-containing protein / ABA-responsive		0.251016	1.19004	8.82975	1.42941	0.203245	0.512422	-5.69619
432	80	0	CUST_25619_PI428914343	VIT_10s0071g00500	Vitvi10g02072	GRAM domain-containing protein / ABA-responsive		0.206227	1.15367	8.79186	1.44664	0.198569	0.507324	-5.67514
327	56	0	CUST_25622_PI428914343	VIT_10s0071g00550	Vitvi10g01523	GRAM domain-containing protein / ABA-responsive		0.185722	1.13739	9.73761	1.52781	0.177852	0.481583	-5.57442
306	3	0	CUST_25612_PI428914343	VIT_10s0071g00430	Vitvi10g02067	GRAM domain-containing protein / ABA-responsive		0.175421	1.12929	8.0416	2.71489	0.0351895	0.212919	-3.96693
463	60	0	CUST_25626_PI428914343	VIT_10s0071g00590	Vitvi10g02076	GRAM domain-containing protein / ABA-responsive		-0.0483888	-1.03411	9.67666	-0.143287	0.890795	0.962601	-6.6927
105	23	0	CUST_25616_PI428914343	VIT_10s0071g00470	Vitvi10g02069	GRAM domain-containing protein / ABA-responsive		-0.0508669	-1.03589	9.56692	-0.189943	0.855671	0.948501	-6.6838
97	66	0	CUST_25611_PI428914343	VIT_10s0071g00420	Vitvi10g02066	GRAM domain-containing protein / ABA-responsive		-0.112965	-1.08145	10.7808	-0.345854	0.741358	0.900056	-6.63635
372	37	0	CUST_8432_PI428914343	VIT_04s0023g00210	Vitvi04g02059	GRAM domain-containing protein / ABA-responsive		-0.126548	-1.09168	9.79936	-0.473531	0.652716	0.854385	-6.57786
314	82	0	CUST_9811_PI428914343	VIT_03s0091g00930	Vitvi03g01607	GRAM domain-containing protein / ABA-responsive		-0.167668	-1.12324	9.49467	-0.622013	0.557011	0.802343	-6.48889
426	4	0	CUST_25602_PI428914343	VIT_10s0071g00320	Vitvi10g02055	GRAM domain-containing protein / ABA-responsive		-0.35576	-1.27966	10.3995	-5.02496	0.00245424	0.0585028	-1.15784
519	75	0	CUST_25623_PI428914343	VIT_10s0071g00560	Vitvi10g02074	GRAM domain-containing protein / ABA-responsive		-0.37302	-1.29506	8.43009	-2.74449	0.033841	0.209267	-3.9264
264	5	0	CUST_16651_PI428914343	VIT_16s0022g00740	Vitvi16g01789	Granule-bound starch synthase Ib precursor		-0.0267234	-1.0187	7.95869	-0.47712	0.650304	0.853356	-6.57597
505	78	0	CUST_4789_PI428914343	VIT_06s0004g02990	Vitvi06g00296	GRIK2 (geminivirus rep interacting kinase 2)		0.0122411	1.00852	12.2105	0.0840611	0.935766	0.977587	-6.70043
288	5	0	CUST_23343_PI428914343	VIT_12s0035g00830	Vitvi12g02019	Group II intron splicing factor CRS1		-0.138746	-1.10095	8.96908	-1.43861	0.200735	0.509514	-5.68496
54	13	0	CUST_7291_PI428914343	VIT_05s0102g00700	Vitvi05g01514	Group II intron splicing factor CRS1-like		0.00313673	1.00218	9.13119	0.0268018	0.979494	0.992452	-6.70408
117	77	0	CUST_25406_PI428914343	VIT_10s0092g00060	Vitvi10g01094	Group II intron splicing factor CRS1-related		-0.045048	-1.03172	8.12593	-0.71069	0.50418	0.770143	-6.42569
79	34	0	CUST_10617_PI428914343	VIT_02s0025g03400	Vitvi02g00311	Growth-on protein GRO10		-0.0948156	-1.06793	13.4107	-0.698045	0.511504	0.775051	-6.43514
244	5	0	CUST_18427_PI428914343	VIT_15s0046g02460	Vitvi15g01114	Growth-on protein GRO11		-0.176289	-1.12997	11.2352	-1.02239	0.346369	0.653413	-6.15104
18	65	0	CUST_28917_PI428914343	VIT_00s0494g00010	Vitvi07g01551	Growth-regulating factor 1		0.698031	1.62229	10.1194	1.77811	0.126144	0.404734	-5.25067
236	26	0	CUST_13621_PI428914343	VIT_18s0001g08650	Vitvi18g00623	Growth-regulating factor 1		0.386568	1.30728	9.32811	0.985932	0.362563	0.66518	-6.18698
427	27	0	CUST_10765_PI428914343	VIT_02s0025g04910	Vitvi02g00449	Growth-regulating factor 5		0.587507	1.50265	9.38532	0.920037	0.393342	0.690281	-6.24953
212	24	0	CUST_123_PI428914343	VIT_09s0002g01350	Vitvi09g00107	Growth-regulating factor 5		0.516388	1.43037	9.11701	2.43654	0.0510693	0.254733	-4.3505
30	34	0	CUST_16231_PI428914343	VIT_16s0039g01450	Vitvi16g00073	Growth-regulating factor 5		0.104368	1.07502	8.05989	1.0033	0.354777	0.659389	-6.16998
392	64	0	CUST_10547_PI428914343	VIT_02s0025g02680	Vitvi02g00239	Growth-regulating factor 5		-0.0407758	-1.02867	7.9314	-0.649168	0.540474	0.793891	-6.47031
402	75	0	CUST_23590_PI428914343	VIT_11s0016g01250	Vitvi11g00092	Growth-regulating factor 6		0.0464624	1.03273	7.8962	0.635315	0.548871	0.798397	-6.47987
199	61	0	CUST_17328_PI428914343	VIT_16s0098g01080	Vitvi16g01354	Growth-regulating factor 7		0.174167	1.12831	12.7972	1.36496	0.221645	0.533158	-5.77383
130	14	0	CUST_18074_PI428914343	VIT_15s0048g01740	Vitvi15g00815	Growth-regulating factor 9		0.381732	1.30291	9.1813	1.99308	0.0937405	0.34818	-4.96142
241	82	0	CUST_2696_PI428914343	VIT_08s0007g06690	Vitvi08g02352	Growth-regulating factor related		0.223644	1.16768	8.91182	1.88735	0.108481	0.374891	-5.10465
95	6	0	CUST_2691_PI428914343	VIT_08s0007g06640	Vitvi08g01749	Growth-regulating factor related		-0.407469	-1.32636	9.41671	-4.24277	0.0055322	0.0854729	-2.01725
428	35	0	CUST_6935_PI428914343	VIT_05s0029g00440	Vitvi05g01112	GRP2 (cold, circadian rhythm, and RNA binding 2)		0.163039	1.11964	10.6025	1.3069	0.239502	0.552341	-5.84219
148	45	0	CUST_9685_PI428914343	VIT_03s0063g02610	Vitvi03g00327	GRP7 (cold, circadian rhythm, and RNA binding 2)		0.402797	1.32207	16.8829	3.99241	0.00731161	0.097721	-2.31295
37	16	0	CUST_15704_PI428914343	VIT_17s0000g07330	Vitvi17g01512	GR-RBP3 (glycine-rich RNA-binding protein 3)		0.27445	1.20953	13.8406	3.47599	0.0133963	0.130377	-2.95427
95	66	0	CUST_1579_PI428914343	VIT_08s0105g00400	Vitvi08g00658	GT-1-like transcription factor		0.167044	1.12276	8.01885	2.18228	0.0722357	0.304458	-4.70197
105	9	0	CUST_8854_PI428914343	VIT_04s0044g00510	Vitvi04g01604	GT2-like trihelix DNA-binding protein		0.519796	1.43375	12.2002	3.38025	0.0150556	0.138228	-3.0776
410	82	0	CUST_27141_PI428914343	VIT_01s0150g00050	Vitvi01g02298	GT2-like trihelix DNA-binding protein		-0.103562	-1.07442	10.8885	-0.636883	0.547917	0.798207	-6.4788
376	1	0	CUST_14486_PI428914343	VIT_18s0072g00670	Vitvi18g01649	GT2-like trihelix DNA-binding protein		-0.293565	-1.22567	10.7849	-1.95625	0.0986315	0.357441	-5.01149
144	47	0	CUST_15044_PI428914343	VIT_17s0000g00270	Vitvi17g00029	GT2-like trihelix DNA-binding protein		-0.628231	-1.54567	12.8545	-3.22252	0.0183052	0.152148	-3.28362
15	76	0	CUST_1797_PI428914343	VIT_08s0040g00610	Vitvi08g00925	GTB1 (global transcription factor group B1)		0.192862	1.14303	12.6866	1.4126	0.207904	0.518165	-5.7166
199	78	0	CUST_2623_PI428914343	VIT_08s0007g05890	Vitvi08g01689	GTP binding		-0.162816	-1.11947	10.871	-1.20969	0.272277	0.58612	-5.95292
235	4	0	CUST_20512_PI428914343	VIT_13s0019g00980	Vitvi13g01544	GTP binding protein		0.097986	1.07028	10.2679	1.05209	0.333616	0.64282	-6.1211
510	60	0	CUST_29272_PI428914343	VIT_00s0841g00010	Vitvi00g00950	GTP binding protein		-0.0195632	-1.01365	10.3438	-0.176593	0.865688	0.952341	-6.6866
453	57	0	CUST_2898_PI428914343	VIT_08s0007g08770	Vitvi08g01933	GTP binding protein		-0.0965561	-1.06922	9.10303	-0.883042	0.411483	0.703318	-6.28323
480	55	0	CUST_2088_PI428914343	VIT_08s0007g00320	Vitvi08g01195	GTP binding protein		-0.259917	-1.19741	8.22684	-2.64085	0.0388204	0.222953	-4.06857
441	28	0	CUST_11066_PI428914343	VIT_02s0012g02020	Vitvi02g00771	GTP binding protein		-0.282124	-1.21598	8.09631	-2.00337	0.0924178	0.345142	-4.94739
191	67	0	CUST_3179_PI428914343	VIT_07s0104g00550	Vitvi07g00182	GTP binding protein		-0.425578	-1.34311	10.8151	-5.53942	0.00150361	0.0468711	-0.643686
259	59	0	CUST_7871_PI428914343	VIT_04s0008g03890	Vitvi04g00339	GTP binding protein EngB		0.0653148	1.04631	11.4699	0.487027	0.643668	0.849715	-6.57069
257	56	0	CUST_5260_PI428914343	VIT_06s0004g07810	NA	GTP binding protein EngB		0.0476837	1.0336	7.80521	0.7362	0.489617	0.760298	-6.40619
307	74	0	CUST_5265_PI428914343	VIT_06s0004g07860	Vitvi06g00777	GTP binding protein YihA_EngB		-0.00180151	-1.00125	8.75797	-0.0299754	0.977067	0.991811	-6.70398
492	53	0	CUST_10008_PI428914343	VIT_03s0132g00150	Vitvi03g00900	GTP cyclohydrolase I		-0.0997382	-1.07158	11.228	-1.1447	0.296304	0.609359	-6.02408
186	10	0	CUST_26687_PI428914343	VIT_01s0026g02630	Vitvi01g01031	GTP cyclohydrolase I		-0.219229	-1.16411	10.9027	-2.11202	0.0795613	0.319332	-4.79867
310	12	0	CUST_10125_PI428914343	VIT_03s0017g00650	Vitvi03g01092	GTP cyclohydrolase II		0.132772	1.0964	12.2664	0.61326	0.562408	0.805283	-6.49473
107	44	0	CUST_4019_PI428914343	VIT_07s0191g00190	Vitvi07g01482	GTP cyclohydrolase II/3,4-dihydroxy-2-butanone 4-phosphate synthase		-0.387936	-1.30852	12.5886	-4.15667	0.00608256	0.0888829	-2.1178
434	31	0	CUST_4896_PI428914343	VIT_06s0004g04080	Vitvi06g00407	GTP cyclohydrolase II; 3 4-dihydroxy-2-butanone-4-phoshate synthase		-0.799967	-1.74106	12.4995	-4.77763	0.00314428	0.0652567	-1.41919
198	72	0	CUST_6265_PI428914343	VIT_05s0020g01670	Vitvi05g00335	GTP1/OBG		-0.654536	-1.57411	12.3928	-5.61738	0.00139999	0.0457468	-0.569121
492	62	0	CUST_14070_PI428914343	VIT_18s0001g13290	Vitvi18g01027	GTP1/OBG family		-0.196789	-1.14614	12.2822	-0.801533	0.453648	0.733127	-6.35369
445	62	0	CUST_14072_PI428914343	VIT_18s0001g13310	Vitvi18g01028	GTP1/OBG family protein		-0.476015	-1.3909	10.8618	-4.30117	0.00519077	0.0825895	-1.94972
476	35	0	CUST_19368_PI428914343	VIT_14s0006g01250	Vitvi14g00920	GTPase activating protein		0.401184	1.32059	12.7167	1.49546	0.185854	0.491971	-5.61485
446	7	0	CUST_15215_PI428914343	VIT_17s0000g02290	Vitvi17g00196	GTPase activating protein		0.226552	1.17004	12.5568	1.10853	0.310439	0.622663	-6.06261
490	14	0	CUST_458_PI428914343	VIT_09s0002g04860	Vitvi09g00404	GTPase activating protein		0.162287	1.11906	11.6838	0.84367	0.431473	0.718349	-6.31793
59	84	0	CUST_26163_PI428914343	VIT_01s0011g05230	Vitvi01g00444	GTPase activating protein		0.0227831	1.01592	12.5144	0.110696	0.915498	0.970996	-6.69745
156	77	0	CUST_27010_PI428914343	VIT_01s0010g03350	Vitvi01g01624	GTPase EngC		-0.291193	-1.22365	10.6705	-2.52064	0.045593	0.240827	-4.23426
96	63	0	CUST_4951_PI428914343	VIT_06s0004g04630	Vitvi06g00462	GTPase ObgE		0.293159	1.22532	9.49917	2.12453	0.078203	0.316626	-4.78148
474	14	0	CUST_18195_PI428914343	VIT_15s0048g03000	Vitvi15g00921	GTPase RABA3		-0.51107	-1.42511	9.26301	-1.73854	0.133217	0.416464	-5.30296
138	54	0	CUST_27383_PI428914343	VIT_00s0174g00200	Vitvi07g01203	GTPase XAB1		0.17564	1.12947	12.0475	1.39412	0.213141	0.52412	-5.73893
491	52	0	CUST_25778_PI428914343	VIT_01s0011g01230	Vitvi01g00097	GTP-binding protein (ERG)		0.00257669	1.00179	9.80329	0.0308534	0.976396	0.991751	-6.70395
119	58	0	CUST_12449_PI428914343	VIT_19s0027g00160	Vitvi19g02247	GTP-binding protein 1		0.0483888	1.03411	8.26923	0.419065	0.689882	0.874182	-6.60492
319	3	0	CUST_16744_PI428914343	VIT_16s0022g01890	Vitvi16g00844	GTP-binding protein engA		-0.102055	-1.0733	9.66447	-1.0781	0.322763	0.633182	-6.0944
417	33	0	CUST_4702_PI428914343	VIT_06s0004g02070	Vitvi06g00211	GTP-binding protein engA		-0.151159	-1.11046	9.89158	-1.36994	0.220171	0.531627	-5.76789
120	69	0	CUST_28869_PI428914343	VIT_00s0471g00030	Vitvi07g01556	GTP-binding protein engB		-0.203597	-1.15157	10.0402	-2.54793	0.0439527	0.236169	-4.1966
230	71	0	CUST_29157_PI428914343	VIT_00s0686g00010	Vitvi07g03088	GTP-binding protein engB		-0.276864	-1.21156	9.22183	-3.11891	0.0208552	0.162065	-3.42074
387	8	0	CUST_8614_PI428914343	VIT_04s0023g02120	Vitvi04g01332	GTP-binding protein era		-0.152786	-1.11171	12.1973	-1.14913	0.294611	0.607644	-6.01931
319	85	0	CUST_14054_PI428914343	VIT_18s0001g13120	Vitvi18g01015	GTP-binding protein hflX		0.175725	1.12953	10.8449	1.56675	0.168653	0.469353	-5.52528
200	61	0	CUST_29191_PI428914343	VIT_00s0734g00020	Vitvi07g03097	GTP-binding protein HflX		0.0161556	1.01126	9.54078	0.15102	0.884952	0.959399	-6.6914
488	11	0	CUST_16417_PI428914343	VIT_16s0013g00130	Vitvi16g00264	GTP-binding protein HSR1		0.0985761	1.07072	8.60756	1.16922	0.287032	0.599958	-5.99751
41	69	0	CUST_20228_PI428914343	VIT_14s0108g00130	Vitvi14g01908	GTP-binding protein LepA		0.121829	1.08811	9.60554	0.862643	0.421752	0.710949	-6.30137
386	33	0	CUST_4438_PI428914343	VIT_07s0031g03050	Vitvi07g01988	GTP-binding protein LepA		-0.310567	-1.2402	12.7216	-2.33883	0.0583127	0.272616	-4.48568
93	85	0	CUST_25324_PI428914343	VIT_10s0003g05020	Vitvi10g00948	GTP-binding protein obg		0.0732465	1.05208	13.4777	0.380882	0.716525	0.888253	-6.62203
67	48	0	CUST_22287_PI428914343	VIT_12s0028g02640	Vitvi12g00232	GTP-binding protein typA/bipA		0.00482134	1.00335	10.4916	0.0610871	0.953291	0.985316	-6.70235
528	51	0	CUST_2853_PI428914343	VIT_08s0007g08290	Vitvi08g01888	GTP-binding protein TypA/BipA		-0.408647	-1.32744	12.705	-4.37279	0.00480395	0.0791789	-1.86766
328	78	0	CUST_12480_PI428914343	VIT_19s0027g00500	Vitvi19g01523	GTP-binding protein YchF		-0.807757	-1.75049	10.8201	-6.82038	0.000506123	0.0340232	0.47982
120	82	0	CUST_26589_PI428914343	VIT_01s0026g01520	Vitvi01g00915	Guanine nucleotide exchange factor protein		0.383614	1.30461	10.1763	2.99305	0.024487	0.175915	-3.58908
281	77	0	CUST_17991_PI428914343	VIT_15s0048g00800	Vitvi15g00733	Guanine nucleotide exchange MIN7		0.227794	1.17104	12.025	2.70251	0.0357702	0.214843	-3.9839
225	32	0	CUST_23492_PI428914343	VIT_11s0016g00170	Vitvi11g00007	Guanine nucleotide exchange MIN7		0.0506808	1.03575	11.3055	0.468	0.656443	0.856798	-6.58075
68	67	0	CUST_9374_PI428914343	VIT_03s0038g04090	Vitvi03g00261	Guanine nucleotide exchange MIN7		-0.0820508	-1.05852	9.86206	-0.721152	0.498172	0.765819	-6.41776
388	55	0	CUST_15993_PI428914343	VIT_17s0119g00030	Vitvi17g01097	Guanine nucleotide-binding protein alpha-1 subunit		0.0891937	1.06378	9.2118	0.946667	0.380667	0.681527	-6.22463
384	71	0	CUST_11109_PI428914343	VIT_02s0012g02570	Vitvi02g00836	Guanine nucleotide-binding protein alpha-1 subunit		-0.0622129	-1.04407	12.9669	-0.625439	0.554908	0.801232	-6.48658
415	32	0	CUST_9672_PI428914343	VIT_03s0063g02480	Vitvi03g00343	Guanine nucleotide-binding protein beta subunit		0.0556907	1.03936	13.355	0.586281	0.579242	0.815181	-6.51228
179	30	0	CUST_2850_PI428914343	VIT_08s0007g08260	Vitvi08g01884	Guanylate kinase		0.264407	1.20114	12.5314	1.81853	0.1193	0.393806	-5.19692
385	37	0	CUST_6346_PI428914343	VIT_05s0020g02510	Vitvi05g00407	Guanylate kinase		-0.257951	-1.19578	11.6598	-3.03775	0.0231238	0.170958	-3.52908
457	14	0	CUST_3014_PI428914343	VIT_07s0141g00110	Vitvi07g00053	Guanylate-binding		-0.0612264	-1.04335	10.0243	-0.730771	0.492692	0.762204	-6.41039
222	14	0	CUST_24896_PI428914343	VIT_10s0003g00370	Vitvi10g00506	Guanylate-binding		-0.0765992	-1.05453	9.55704	-0.627958	0.553364	0.800357	-6.48488
393	40	0	CUST_20986_PI428914343	VIT_13s0019g02720	Vitvi13g00391	Guanylyl cyclase (GC1)		-0.00207435	-1.00144	11.3042	-0.0268133	0.979486	0.992452	-6.70408
287	24	0	CUST_7256_PI428914343	VIT_05s0102g00310	Vitvi05g01492	GUN4		-0.562692	-1.47702	15.8307	-4.00269	0.00722703	0.0971416	-2.30061
372	8	0	CUST_27100_PI428914343	VIT_01s0146g00130	Vitvi01g01707	GYF domain-containing protein		0.234193	1.17625	11.1501	1.96475	0.0974804	0.355224	-4.99995
279	60	0	CUST_19821_PI428914343	VIT_14s0068g01650	Vitvi14g01515	GYF domain-containing protein		0.136901	1.09954	11.5481	1.06032	0.330151	0.640375	-6.1127
431	9	0	CUST_13978_PI428914343	VIT_18s0001g12350	Vitvi18g00949	GYF domain-containing protein		0.065938	1.04677	10.8625	0.45259	0.666884	0.862013	-6.58863
447	78	0	CUST_27101_PI428914343	VIT_01s0146g00140	Vitvi01g01707	GYF domain-containing protein		0.00284224	1.00197	7.86126	0.0459326	0.964867	0.988525	-6.70328
228	33	0	CUST_19_PI428914343	VIT_09s0002g00130	Vitvi09g00006	H(+)-ATPase (VvPH5)		-0.261703	-1.19889	14.8585	-2.24939	0.0658869	0.290968	-4.60935
330	19	0	CUST_15533_PI428914343	VIT_17s0000g05540	Vitvi17g00527	H(+)-ATPase 11 AHA11		-0.317378	-1.24606	12.6394	-4.49014	0.00423835	0.0742708	-1.73498
62	65	0	CUST_20202_PI428914343	VIT_14s0066g02550	Vitvi14g01888	H(+)-ATPase 4 AHA4		0.149024	1.10882	11.6844	0.597497	0.572207	0.811496	-6.50507
456	75	0	CUST_10610_PI428914343	VIT_02s0025g03330	Vitvi02g00304	H(+)-ATPase 4 AHA4		-0.0521345	-1.0368	8.27763	-0.564644	0.592958	0.824363	-6.52584
524	11	0	CUST_17932_PI428914343	VIT_15s0048g00170	Vitvi15g00673	H(+)-ATPase 4 AHA4		-0.561876	-1.47619	10.8019	-3.33083	0.0159999	0.142209	-3.14178
236	27	0	CUST_25758_PI428914343	VIT_01s0011g01030	Vitvi01g00084	H(+)-ATPase 6 AHA6		-0.0548066	-1.03872	8.09924	-0.937655	0.38492	0.68387	-6.23312
511	8	0	CUST_10613_PI428914343	VIT_02s0025g03360	Vitvi02g00307	H(+)-ATPase 7 AHA7		-0.0319913	-1.02242	7.79147	-0.585467	0.579755	0.815435	-6.51279
236	28	0	CUST_10974_PI428914343	VIT_02s0012g00950	Vitvi02g00664	H(+)-ATPase 9 AHA9		-0.00680381	-1.00473	8.20295	-0.0967939	0.926069	0.975055	-6.69911
481	23	0	CUST_11904_PI428914343	VIT_19s0090g00010	Vitvi19g00468	H(+)-ATPase 9 AHA9		-0.0931513	-1.0667	7.91991	-1.57254	0.167323	0.466768	-5.51792
371	79	0	CUST_17929_PI428914343	VIT_15s0048g00140	Vitvi15g00668	H(+)-ATPase AHA10 (autoinhibited H(+)-ATPase isoform 10)		-0.0704243	-1.05003	8.23534	-0.874305	0.415858	0.70653	-6.29104
414	50	0	CUST_2766_PI428914343	VIT_08s0007g07410	Vitvi08g01813	H/ACA ribonucleoprotein complex subunit 1 protein 1		0.347976	1.27277	11.2906	4.80307	0.003064	0.064529	-1.39187
151	10	0	CUST_15444_PI428914343	VIT_17s0000g04640	Vitvi17g00425	H/ACA ribonucleoprotein complex subunit 2		0.0836443	1.05969	11.6948	1.09102	0.317482	0.628327	-6.08097
394	19	0	CUST_2075_PI428914343	VIT_08s0007g00190	Vitvi08g02190	H/ACA ribonucleoprotein complex subunit 4		0.228659	1.17175	11.509	2.30223	0.061296	0.279616	-4.5363
219	68	0	CUST_7729_PI428914343	VIT_04s0008g02460	Vitvi04g00211	H+-transporting ATPase, Plasma membrane		0.0267484	1.01871	14.7912	0.165442	0.874077	0.955348	-6.68878
355	75	0	CUST_6568_PI428914343	VIT_05s0020g04850	Vitvi05g00649	H1flk		0.30065	1.2317	10.6272	1.47115	0.192089	0.499451	-5.64499
111	26	0	CUST_6565_PI428914343	VIT_05s0020g04820	Vitvi05g00645	H1flk		0.264777	1.20145	11.2426	1.40076	0.211245	0.522665	-5.73092
308	9	0	CUST_172_PI428914343	VIT_09s0002g01850	Vitvi09g00156	HAB1 (homology toABI1)		0.248401	1.18789	12.7203	2.21686	0.068889	0.297201	-4.65427
172	48	0	CUST_23642_PI428914343	VIT_11s0016g01780	Vitvi11g00137	HAB1 (homology toABI1) (VvPP2C-1)		-0.488221	-1.40271	10.618	-4.67274	0.00350144	0.0683925	-1.53288
32	45	0	CUST_7631_PI428914343	VIT_04s0008g01420	Vitvi04g00127	HAB2 (Homology to ABI2) (VvPP2C-7)		-0.257961	-1.19579	12.0581	-3.12314	0.0207437	0.161738	-3.41511
44	62	0	CUST_1296_PI428914343	VIT_09s0054g01780	Vitvi09g01474	HAC1 (P300/CBP acetyltransferase-related protein 2 gene)		-0.0250099	-1.01749	11.9192	-0.26595	0.799257	0.924679	-6.66404
455	85	0	CUST_6791_PI428914343	VIT_05s0049g02320	Vitvi05g00867	HAD superfamily hydrolase		-0.0175261	-1.01222	7.83724	-0.280895	0.788307	0.919999	-6.65939
220	13	0	CUST_4851_PI428914343	VIT_06s0004g03630	Vitvi06g00366	HAD superfamily hydrolase		-0.0234273	-1.01637	9.10955	-0.345869	0.741348	0.900056	-6.63635
158	7	0	CUST_21056_PI428914343	VIT_13s0019g03480	Vitvi13g00523	HAD superfamily hydrolase		-0.280554	-1.21466	9.17241	-2.63513	0.0391172	0.223799	-4.07644
357	75	0	CUST_6792_PI428914343	VIT_05s0049g02350	Vitvi05g00867	HAD superfamily hydrolase		-0.482477	-1.39714	9.61697	-2.77415	0.0325454	0.204766	-3.88586
507	72	0	CUST_27738_PI428914343	VIT_00s0207g00070	Vitvi07g01259	HAD-superfamily hydrolase, subfamily IIA		-0.546487	-1.46052	10.6576	-5.65118	0.00135761	0.045435	-0.537052
240	31	0	CUST_24256_PI428914343	VIT_11s0037g00860	Vitvi11g00796	Haemolysin-III related		0.288983	1.22178	11.2292	1.7724	0.12714	0.406433	-5.25823
229	75	0	CUST_13643_PI428914343	VIT_18s0001g08890	Vitvi18g00645	Haemolysin-III related		-0.0929188	-1.06653	11.0301	-0.779435	0.465599	0.742437	-6.37186
126	71	0	CUST_3292_PI428914343	VIT_07s0104g01730	Vitvi07g02183	HAK5 (High affinity K+ transporter 5)		0.341343	1.26694	8.49104	2.75409	0.0334155	0.207798	-3.91326
253	46	0	CUST_25949_PI428914343	VIT_01s0011g03020	Vitvi01g00239	HAK5 (High affinity K+ transporter 5)		0.153713	1.11243	7.89419	1.48552	0.188381	0.495001	-5.6272
131	61	0	CUST_7420_PI428914343	VIT_05s0094g00890	Vitvi05g02262	Haloacid dehalogenase hydrolase		-0.177991	-1.13131	9.62153	-1.21849	0.269156	0.582662	-5.94309
211	60	0	CUST_6410_PI428914343	VIT_05s0020g03190	Vitvi05g00475	Haloacid dehalogenase hydrolase		1.17965	2.26521	10.3309	5.772	0.00121769	0.0433313	-0.423728
231	78	0	CUST_4987_PI428914343	VIT_06s0004g05020	Vitvi06g00495	Haloacid dehalogenase hydrolase		0.337754	1.26379	12.3121	2.75945	0.0331806	0.206998	-3.90594
34	56	0	CUST_2572_PI428914343	VIT_08s0007g05350	Vitvi08g01655	Haloacid dehalogenase hydrolase		0.315073	1.24407	15.7422	1.42378	0.204794	0.514334	-5.70303
221	41	0	CUST_2107_PI428914343	VIT_08s0007g00540	Vitvi08g01217	Haloacid dehalogenase hydrolase		0.126462	1.09161	14.4495	0.992954	0.359398	0.662671	-6.18013
506	74	0	CUST_25771_PI428914343	VIT_01s0011g01160	Vitvi01g00091	Haloacid dehalogenase hydrolase		0.0876147	1.06261	10.0924	0.809498	0.449395	0.730794	-6.34704
40	30	0	CUST_22362_PI428914343	VIT_12s0028g03470	Vitvi12g00291	Haloacid dehalogenase hydrolase		0.0423093	1.02976	10.4608	0.300752	0.77384	0.913789	-6.65284
104	25	0	CUST_28469_PI428914343	VIT_00s0324g00110	Vitvi07g01397	Haloacid dehalogenase hydrolase		-0.0045953	-1.00319	8.99176	-0.0400154	0.96939	0.989523	-6.70358
96	2	0	CUST_24570_PI428914343	VIT_11s0052g00860	Vitvi11g01233	Haloacid dehalogenase hydrolase		-0.00821359	-1.00571	11.1534	-0.0554093	0.957627	0.986178	-6.70273
27	50	0	CUST_8429_PI428914343	VIT_04s0023g00160	Vitvi04g01130	Haloacid dehalogenase hydrolase		-0.0402396	-1.02828	8.8065	-0.536836	0.610859	0.833502	-6.5426
326	65	0	CUST_22058_PI428914343	VIT_12s0142g00220	Vitvi12g00027	Haloacid dehalogenase hydrolase		-0.0565298	-1.03996	10.3621	-0.639348	0.546418	0.797299	-6.47711
490	79	0	CUST_26653_PI428914343	VIT_01s0026g02250	Vitvi01g02129	Haloacid dehalogenase hydrolase		-0.122123	-1.08834	9.74368	-1.17194	0.28602	0.599041	-5.99454
143	8	0	CUST_11606_PI428914343	VIT_19s0014g02480	Vitvi19g00208	Haloacid dehalogenase hydrolase		-0.135543	-1.09851	13.7547	-1.15603	0.291987	0.605047	-6.01184
381	59	0	CUST_10954_PI428914343	VIT_02s0012g00750	Vitvi02g00650	Haloacid dehalogenase hydrolase		-0.177922	-1.13125	10.4562	-0.83364	0.436679	0.722284	-6.32658
124	16	0	CUST_3540_PI428914343	VIT_07s0005g02420	Vitvi07g00509	Haloacid dehalogenase hydrolase		-0.178327	-1.13157	8.67886	-1.36534	0.221534	0.533086	-5.77338
513	57	0	CUST_10629_PI428914343	VIT_02s0025g03520	Vitvi02g00324	Haloacid dehalogenase hydrolase		-0.211512	-1.1579	10.8401	-1.19741	0.276686	0.590315	-5.96655
473	65	0	CUST_20699_PI428914343	VIT_13s0067g02440	Vitvi13g00146	Haloacid dehalogenase hydrolase		-0.238912	-1.1801	8.86849	-1.75235	0.130706	0.412433	-5.28475
261	60	0	CUST_9748_PI428914343	VIT_03s0091g00240	Vitvi03g00581	Haloacid dehalogenase hydrolase		-0.325622	-1.2532	10.7625	-1.181	0.282668	0.596318	-5.98463
170	44	0	CUST_18636_PI428914343	VIT_14s0060g01030	Vitvi14g00081	Haloacid dehalogenase hydrolase		-0.45392	-1.36976	13.4808	-3.95561	0.0076237	0.0994213	-2.35727
117	1	0	CUST_10955_PI428914343	VIT_02s0012g00760	Vitvi02g00651	Haloacid dehalogenase hydrolase		-0.597507	-1.5131	10.2756	-2.97019	0.0252174	0.178441	-3.61984
419	20	0	CUST_7538_PI428914343	VIT_04s0008g00450	Vitvi04g00035	Haloacid dehalogenase hydrolase		-0.830201	-1.77793	11.1255	-7.61705	0.000278388	0.029565	1.08081
179	16	0	CUST_15947_PI428914343	VIT_17s0000g09910	Vitvi17g01585	Haloacid dehalogenase hydrolase		-0.861893	-1.81742	13.6431	-8.60988	0.000141675	0.0272943	1.74205
440	30	0	CUST_16458_PI428914343	VIT_16s0013g00610	Vitvi16g00310	HAP1/MAGO/MEE63 (maternal effect embryo arrest 63)		0.161641	1.11856	13.1367	1.85695	0.113133	0.383519	-5.14551
469	20	0	CUST_2283_PI428914343	VIT_08s0007g02360	Vitvi08g01377	Harpin inducing protein 1-like 9		2.0509	4.14363	12.7414	14.8134	6.40921e-06	0.0159662	4.41497
211	36	0	CUST_18238_PI428914343	VIT_15s0046g00430	Vitvi15g00955	Harpin-induced 1		0.137225	1.09979	10.9029	1.50876	0.182525	0.487671	-5.59827
442	13	0	CUST_10440_PI428914343	VIT_02s0025g01600	Vitvi02g00147	Harpin-induced 1		0.0739174	1.05257	9.68048	0.230059	0.825755	0.937224	-6.67417
305	45	0	CUST_208_PI428914343	VIT_09s0002g02230	Vitvi09g00185	Harpin-induced 1		-0.21106	-1.15754	12.4308	-0.809777	0.449247	0.730689	-6.34681
123	78	0	CUST_18148_PI428914343	VIT_15s0048g02530	Vitvi15g00878	Harpin-induced 1		-0.380399	-1.3017	11.0047	-3.69455	0.0103159	0.11497	-2.67779
206	53	0	CUST_5882_PI428914343	VIT_06s0080g01200	Vitvi06g01559	Harpin-induced family protein		-0.239058	-1.18022	9.59914	-0.808093	0.450143	0.731192	-6.34822
37	80	0	CUST_7612_PI428914343	VIT_04s0008g01230	Vitvi04g00105	Harpin-induced protein		-0.695391	-1.61932	11.2959	-7.51346	0.000299985	0.0296593	1.00643
30	80	0	CUST_8270_PI428914343	VIT_04s0069g01010	Vitvi04g00764	Harpin-induced protein		1.25293	2.38325	9.62575	12.5583	1.66629e-05	0.0175292	3.66542
157	72	0	CUST_5432_PI428914343	VIT_06s0009g01620	Vitvi06g01055	Harpin-induced protein		0.418218	1.33628	10.513	2.38547	0.0547292	0.263738	-4.42115
196	78	0	CUST_22959_PI428914343	VIT_12s0055g00370	Vitvi12g01673	Harpin-induced protein		0.349992	1.27455	10.6623	2.17433	0.0730284	0.306024	-4.71293
148	64	0	CUST_17310_PI428914343	VIT_16s0098g00890	Vitvi16g01339	Harpin-induced protein		0.223552	1.1676	12.5426	1.06071	0.329987	0.640223	-6.1123
297	68	0	CUST_2282_PI428914343	VIT_08s0007g02350	Vitvi08g01376	Harpin-induced protein		0.0178648	1.01246	15.1463	0.14991	0.88579	0.959603	-6.69159
469	58	0	CUST_5827_PI428914343	VIT_06s0080g00590	Vitvi06g01505	Harpin-induced protein		-0.177525	-1.13094	11.2498	-2.15281	0.0752202	0.310217	-4.74257
372	47	0	CUST_5700_PI428914343	VIT_06s0061g00850	Vitvi06g01357	Harpin-induced protein		-0.462306	-1.37774	10.392	-2.70863	0.0354816	0.213846	-3.9755
121	34	0	CUST_24734_PI428914343	VIT_10s0116g00300	Vitvi10g00015	Harpin-induced protein-related		-0.0517337	-1.03651	8.40573	-0.288082	0.78306	0.917757	-6.65707
274	10	0	CUST_19000_PI428914343	VIT_14s0030g01250	Vitvi14g00381	HASTY		-0.022102	-1.01544	8.88514	-0.255601	0.806869	0.927897	-6.66711
13	39	0	CUST_6180_PI428914343	VIT_05s0020g00790	Vitvi05g00252	HAT dimerisation domain-containing protein		0.203059	1.15114	11.1441	2.03875	0.0880149	0.33599	-4.8991
23	57	0	CUST_18931_PI428914343	VIT_14s0030g00480	Vitvi14g02588	HAT dimerisation domain-containing protein		0.081454	1.05808	8.48303	0.666459	0.530107	0.786769	-6.45812
416	56	0	CUST_20920_PI428914343	VIT_13s0019g02030	Vitvi13g00331	HAT dimerisation domain-containing protein		-0.00241343	-1.00167	8.72053	-0.0382187	0.970764	0.989693	-6.70366
449	38	0	CUST_17153_PI428914343	VIT_16s0050g02440	Vitvi16g01205	HAT dimerisation domain-containing protein		-0.0240555	-1.01681	10.2927	-0.275184	0.792485	0.922272	-6.6612
438	53	0	CUST_5888_PI428914343	VIT_06s0080g01270	Vitvi06g01982	HAT dimerisation domain-containing protein		-0.113993	-1.08222	9.81055	-1.97497	0.0961144	0.35211	-4.98607
399	51	0	CUST_28009_PI428914343	VIT_00s0238g00110	Vitvi18g03374	HAT dimerisation domain-containing protein		-0.418105	-1.33617	14.3057	-3.52487	0.0126278	0.126837	-2.89181
108	16	0	CUST_24031_PI428914343	VIT_11s0016g05750	Vitvi11g00511	HAT transposase		0.108205	1.07789	13.2754	1.36008	0.223099	0.534787	-5.77963
1	28	0	CUST_15407_PI428914343	VIT_17s0000g04250	Vitvi17g00382	HAT transposase		0.0880375	1.06292	10.4697	1.01999	0.347419	0.654432	-6.15344
507	53	0	CUST_22067_PI428914343	VIT_12s0142g00390	Vitvi12g00017	HAT-like transposase		-0.0352161	-1.02471	9.85915	-0.320595	0.759483	0.907724	-6.64586
143	24	0	CUST_23882_PI428914343	VIT_11s0016g04250	Vitvi11g00368	HCF101 (high-chlorophyll-fluorescence 101)		-0.339348	-1.26518	10.2193	-3.34779	0.0156688	0.141173	-3.11973
461	10	0	CUST_5981_PI428914343	VIT_05s0077g01010	Vitvi05g00124	HCF107 (high chlorophyll fluorescent 107)		-0.525079	-1.43901	11.3057	-4.86969	0.00286451	0.0626479	-1.3208
437	66	0	CUST_2044_PI428914343	VIT_08s0040g03280	Vitvi08g01156	HCF152 (high chlorophyll fluorescence 152)		-0.452551	-1.36846	11.1354	-3.07255	0.0221198	0.166932	-3.48253
48	58	0	CUST_19889_PI428914343	VIT_14s0171g00080	Vitvi14g02420; Vitvi14g02421	Hcr2-0B		0.181077	1.13373	10.4403	1.7348	0.133905	0.417655	-5.30788
427	85	0	CUST_25720_PI428914343	VIT_01s0011g00640	Vitvi01g00056	Hcr2-0B		-0.0395872	-1.02782	12.0402	-0.237311	0.820379	0.934896	-6.67224
486	65	0	CUST_19888_PI428914343	VIT_14s0171g00070	Vitvi14g02419	Hcr2-0B		-0.0490788	-1.0346	7.82208	-0.833922	0.436531	0.722178	-6.32633
303	11	0	CUST_27257_PI428914343	VIT_00s0131g00200	Vitvi13g02395	Hcr2-0B		-0.0960809	-1.06887	7.95552	-0.870016	0.418018	0.70816	-6.29485
495	59	0	CUST_20213_PI428914343	VIT_14s0066g02660	Vitvi14g03055	Hcr2-p1.2		0.137506	1.1	8.18731	0.8857	0.410158	0.70245	-6.28085
169	17	0	CUST_1144_PI428914343	VIT_09s0054g00080	Vitvi09g01932	Hcr2-p2		-0.0602765	-1.04267	10.1486	-0.208893	0.841503	0.942582	-6.67948
495	80	0	CUST_4530_PI428914343	VIT_06s0004g00300	Vitvi06g00035	Hcr2-p4.1		0.273803	1.20899	8.32377	2.27092	0.0639745	0.286244	-4.5796
204	14	0	CUST_4533_PI428914343	VIT_06s0004g00330	Vitvi06g01577	Hcr2-p4.1		0.203589	1.15156	9.40595	0.984861	0.363048	0.665562	-6.18802
223	79	0	CUST_4535_PI428914343	VIT_06s0004g00350	Vitvi06g00040	Hcr2-p4.1		0.0338355	1.02373	8.04475	0.402878	0.701121	0.8798	-6.61236
66	56	0	CUST_4534_PI428914343	VIT_06s0004g00340	Vitvi06g00039	Hcr2-p4.1		0.0154524	1.01077	7.88655	0.235244	0.82191	0.935662	-6.6728
179	41	0	CUST_4537_PI428914343	VIT_06s0004g00370	Vitvi06g00042	Hcr2-p4.1		-0.0434115	-1.03055	7.82719	-0.715537	0.50139	0.768074	-6.42203
510	80	0	CUST_14090_PI428914343	VIT_18s0001g13510	Vitvi18g01047	Hcr2-p6		0.018017	1.01257	8.15101	0.287831	0.783243	0.917832	-6.65715
134	67	0	CUST_1613_PI428914343	VIT_08s0058g00090	Vitvi08g02066	Hcr9-Avr4-par1		-0.0558062	-1.03944	8.05179	-0.883601	0.411204	0.703043	-6.28273
224	12	0	CUST_1024_PI428914343	VIT_09s0018g00780	Vitvi09g01181	HcrVf1 protein		0.617098	1.53379	9.79203	5.54887	0.00149059	0.046694	-0.634603
109	9	0	CUST_28711_PI428914343	VIT_00s0397g00020	Vitvi14g03127	HcrVf1 protein		0.531762	1.44569	9.59196	1.50464	0.183552	0.489347	-5.60342
278	54	0	CUST_19880_PI428914343	VIT_14s0068g02300	Vitvi14g02409	HcrVf1 protein		0.382864	1.30393	9.98101	1.12511	0.30389	0.616939	-6.04504
14	60	0	CUST_19876_PI428914343	VIT_14s0068g02250	Vitvi14g02405	HcrVf1 protein		0.292768	1.22499	10.9821	0.961389	0.373798	0.675094	-6.21064
463	20	0	CUST_28710_PI428914343	VIT_00s0397g00010	Vitvi14g03128	HcrVf1 protein		0.171443	1.12618	11.5206	0.586824	0.5789	0.815115	-6.51193
271	78	0	CUST_19872_PI428914343	VIT_14s0068g02210	Vitvi14g02050	HcrVf1 protein		0.102601	1.07371	8.23899	1.16006	0.290467	0.603559	-6.00748
35	38	0	CUST_28726_PI428914343	VIT_00s0400g00020	Vitvi14g03105	HcrVf1 protein		0.05809	1.04109	9.26389	0.184813	0.859517	0.949418	-6.6849
509	51	0	CUST_19875_PI428914343	VIT_14s0068g02240	Vitvi14g02403	HcrVf1 protein		0.0461866	1.03253	7.77294	0.864446	0.420837	0.710137	-6.29978
313	49	0	CUST_19873_PI428914343	VIT_14s0068g02220	Vitvi14g02402	HcrVf1 protein		0.0445502	1.03136	8.06226	0.676555	0.524114	0.782358	-6.45087
409	41	0	CUST_26998_PI428914343	VIT_01s0010g03230	NA	HcrVf1 protein		0.0427409	1.03007	7.80888	0.770627	0.470424	0.745978	-6.37898
139	11	0	CUST_16973_PI428914343	VIT_16s0050g00530	Vitvi16g01049	HcrVf1 protein		0.0227941	1.01593	8.07991	0.35261	0.736541	0.897697	-6.63369
144	3	0	CUST_1035_PI428914343	VIT_09s0018g00930	Vitvi09g01197	HcrVf1 protein		0.0072567	1.00504	9.3214	0.0442604	0.966145	0.989021	-6.70337
169	12	0	CUST_5575_PI428914343	VIT_06s0009g03300	Vitvi06g01222	HcrVf1 protein		-0.0314041	-1.02201	7.81952	-0.445899	0.671444	0.86488	-6.59198
13	23	0	CUST_26996_PI428914343	VIT_01s0010g03210	Vitvi01g02251	HcrVf1 protein		-0.113974	-1.0822	8.41119	-0.963406	0.372864	0.674418	-6.20872
455	8	0	CUST_28727_PI428914343	VIT_00s0400g00030	Vitvi14g03105	HcrVf1 protein		-0.391853	-1.31208	9.53097	-2.61488	0.0401872	0.225963	-4.10431
323	25	0	CUST_16939_PI428914343	VIT_16s0050g00180	Vitvi16g01878	HcrVf1 protein		-0.406935	-1.32587	8.07009	-1.89787	0.106916	0.372136	-5.09048
444	4	0	CUST_1017_PI428914343	VIT_09s0018g00670	Vitvi09g01856	HcrVf1 protein		-0.416608	-1.33479	9.48254	-1.23941	0.261862	0.575203	-5.91958
50	18	0	CUST_27281_PI428914343	VIT_00s0144g00110	Vitvi16g01757	HcrVf2 protein		0.0986777	1.07079	8.16176	0.878535	0.413735	0.705389	-6.28727
287	74	0	CUST_17067_PI428914343	VIT_16s0050g01550	Vitvi16g01940	HcrVf2 protein		0.0613707	1.04346	8.24184	0.569552	0.58983	0.822699	-6.5228
108	9	0	CUST_16595_PI428914343	VIT_16s0022g00080	Vitvi16g00630	HcrVf2 protein		0.00390283	1.00271	8.30668	0.0267126	0.979563	0.992452	-6.70409
197	78	0	CUST_17065_PI428914343	VIT_16s0050g01530	Vitvi16g01938	HcrVf2 protein		-0.0285467	-1.01998	9.72938	-0.109855	0.916137	0.971529	-6.69756
343	15	0	CUST_16938_PI428914343	VIT_16s0050g00170	Vitvi16g01877	HcrVf3 protein		0.067775	1.0481	7.88892	1.19868	0.276226	0.590077	-5.96514
277	38	0	CUST_17121_PI428914343	VIT_16s0050g02120	Vitvi16g01178	HcrVf3 protein		-0.146342	-1.10676	7.87618	-1.56091	0.170002	0.471402	-5.53267
490	28	0	CUST_6982_PI428914343	VIT_05s0029g01000	Vitvi05g02074	HcrVf3 protein		-0.25624	-1.19436	8.37538	-2.06671	0.0846859	0.329436	-4.86084
117	38	0	CUST_5509_PI428914343	VIT_06s0009g02510	Vitvi06g01146	HEAT repeat family protein		0.1598	1.11713	11.5563	1.17718	0.284076	0.597167	-5.98881
242	61	0	CUST_28975_PI428914343	VIT_00s0531g00010	Vitvi02g01822; Vitvi10g02264; Vitvi10g02265	HEAT repeat-containing protein		0.242242	1.18283	13.7744	2.42922	0.0515778	0.255687	-4.36063
181	84	0	CUST_26206_PI428914343	VIT_01s0011g05710	Vitvi01g00487	HEAT repeat-containing protein		0.121839	1.08812	11.843	0.91092	0.397755	0.692531	-6.25793
204	43	0	CUST_2503_PI428914343	VIT_08s0007g04630	Vitvi08g01583; Vitvi08g02291	HEAT repeat-containing protein		0.058533	1.04141	10.741	0.550154	0.602248	0.828928	-6.53467
528	59	0	CUST_19482_PI428914343	VIT_14s0006g02520	Vitvi14g01125	HEAT repeat-containing protein		0.051407	1.03628	10.5324	0.266511	0.798845	0.924534	-6.66387
359	7	0	CUST_20744_PI428914343	VIT_13s0067g03110	Vitvi13g00188	HEAT repeat-containing protein		0.0469773	1.0331	10.9333	0.596518	0.572819	0.811879	-6.5057
372	19	0	CUST_19542_PI428914343	VIT_14s0006g03160	Vitvi14g01221	HEAT repeat-containing protein		0.0254985	1.01783	7.97575	0.416656	0.69155	0.87517	-6.60604
485	57	0	CUST_19538_PI428914343	VIT_14s0006g03120	Vitvi14g01221	HEAT repeat-containing protein		0.0240241	1.01679	10.6468	0.176308	0.865902	0.952356	-6.68666
473	26	0	CUST_6945_PI428914343	VIT_05s0029g00540	Vitvi05g01120	HEAT repeat-containing protein		0.0209159	1.0146	13.5208	0.185178	0.859243	0.949394	-6.68482
313	78	0	CUST_6946_PI428914343	VIT_05s0029g00550	Vitvi05g01120	HEAT repeat-containing protein		0.0127337	1.00887	10.6504	0.215421	0.836637	0.941157	-6.6779
375	34	0	CUST_8053_PI428914343	VIT_04s0008g05800	Vitvi04g00514	HEAT repeat-containing protein		-0.021034	-1.01469	12.4182	-0.251004	0.810258	0.929436	-6.66843
439	65	0	CUST_19543_PI428914343	VIT_14s0006g03170	Vitvi14g01221	HEAT repeat-containing protein		-0.0254009	-1.01776	8.17865	-0.304106	0.771407	0.912593	-6.65169
327	19	0	CUST_29382_PI428914343	VIT_00s1211g00010	Vitvi00g01047	HEAT repeat-containing protein		-0.0942356	-1.0675	10.7076	-0.687908	0.517427	0.778016	-6.44261
355	29	0	CUST_20098_PI428914343	VIT_14s0066g01460	Vitvi14g01788	HEAT repeat-containing protein		-0.0965326	-1.0692	12.0208	-0.728825	0.493798	0.762715	-6.41189
203	60	0	CUST_29289_PI428914343	VIT_00s0862g00020	Vitvi10g02261	HEAT repeat-containing protein		-0.127128	-1.09212	8.61589	-1.25569	0.256307	0.569795	-5.90113
375	62	0	CUST_29320_PI428914343	VIT_00s0920g00020	Vitvi10g02263	HEAT repeat-containing protein		-0.131097	-1.09513	11.4796	-0.532711	0.61354	0.835287	-6.54502
48	45	0	CUST_19539_PI428914343	VIT_14s0006g03130	Vitvi14g01221	HEAT repeat-containing protein		-0.164079	-1.12045	8.13973	-1.43364	0.202088	0.511186	-5.69103
437	34	0	CUST_29288_PI428914343	VIT_00s0862g00010	Vitvi10g02261	HEAT repeat-containing protein		-0.204517	-1.1523	8.9947	-1.37181	0.219621	0.531319	-5.76567
386	70	0	CUST_29319_PI428914343	VIT_00s0920g00010	Vitvi00g00997; Vitvi10g02262	HEAT repeat-containing protein		-0.374119	-1.29605	10.0168	-2.40052	0.0536233	0.261123	-4.40033
107	28	0	CUST_11840_PI428914343	VIT_19s0014g05050	Vitvi19g00403	Heat shock HSP20 family protein		-0.0450241	-1.0317	11.0217	-0.579225	0.583694	0.81816	-6.51675
500	52	0	CUST_5390_PI428914343	VIT_06s0009g01090	Vitvi06g01821	Heat shock HSP20 family protein		-0.140286	-1.10212	8.57737	-1.2577	0.255627	0.568962	-5.89884
179	17	0	CUST_1456_PI428914343	VIT_08s0032g00100	Vitvi08g00161	Heat shock HSP20 family protein		-0.27252	-1.20792	9.54833	-1.77813	0.12614	0.404734	-5.25065
194	37	0	CUST_16629_PI428914343	VIT_16s0022g00510	Vitvi16g00681	Heat shock 22 kDa protein		0.772475	1.7082	12.1198	3.52811	0.0125787	0.126595	-2.88769
96	71	0	CUST_16376_PI428914343	VIT_16s0115g00060	Vitvi16g00553	Heat shock 70kDa protein 1/8		-0.121603	-1.08794	8.53139	-0.977458	0.366411	0.668442	-6.1952
452	45	0	CUST_15951_PI428914343	VIT_17s0000g09950	Vitvi17g00998	Heat shock cognate 70 kDa protein 1 (HSC70-1) (HSP70-1)		-0.39248	-1.31265	10.3992	-1.69377	0.141689	0.4294	-5.36167
276	67	0	CUST_3846_PI428914343	VIT_07s0005g06130	Vitvi07g00882	Heat shock cognate 70 kDa protein 1 (HSC70-1) (HSP70-1)		-0.470766	-1.38585	10.2313	-1.89008	0.108072	0.374169	-5.10097
352	69	0	CUST_28106_PI428914343	VIT_00s0254g00040	Vitvi18g03307	Heat shock cognate 70 kDa protein 3 (HSC70-3) (HSP70-3)		-0.273975	-1.20914	13.1616	-0.948218	0.379939	0.680874	-6.22317
115	70	0	CUST_6250_PI428914343	VIT_05s0020g01500	Vitvi05g00318	Heat shock factor-binding protein 1		-0.116711	-1.08426	8.18645	-1.51668	0.18057	0.485273	-5.58838
42	2	0	CUST_29178_PI428914343	VIT_00s0707g00010	Vitvi10g02289	Heat shock protein (HSP26.5-P) 26.5 kDa class P		0.384264	1.30519	8.92974	2.74825	0.0336734	0.208868	-3.92125
131	73	0	CUST_29355_PI428914343	VIT_00s0992g00020	Vitvi10g00134	Heat shock protein (HSP26.5-P) 26.5 kDa class P		0.31767	1.24632	8.93539	2.93076	0.0265339	0.183416	-3.67304
271	18	0	CUST_15690_PI428914343	VIT_17s0000g07190	Vitvi17g00695	Heat shock protein 101		-0.0667068	-1.04732	11.5283	-0.325193	0.75617	0.906761	-6.64418
255	48	0	CUST_21026_PI428914343	VIT_13s0019g03170	Vitvi13g00491	Heat shock protein 16.9 kDa class I		0.0565708	1.03999	13.6015	0.265504	0.799585	0.924844	-6.66417
293	1	0	CUST_12768_PI428914343	VIT_18s0001g01610	Vitvi18g01511	Heat shock protein 16.9 kDa class I		0.0483888	1.03411	7.80449	0.875882	0.415066	0.705909	-6.28964
123	38	0	CUST_21010_PI428914343	VIT_13s0019g03010	NA	Heat shock protein 17.6 kDa class I		0.276605	1.21134	10.3252	1.64854	0.150777	0.442534	-5.42046
157	82	0	CUST_21009_PI428914343	VIT_13s0019g03000	Vitvi13g00451	Heat shock protein 17.6 kDa class I		0.111661	1.08047	12.6107	1.20819	0.272814	0.5866	-5.95459
199	81	0	CUST_20991_PI428914343	VIT_13s0019g02770	Vitvi13g02017	Heat shock protein 17.6 kDa class I		0.0144507	1.01007	8.42617	0.0831644	0.936449	0.977989	-6.70052
454	11	0	CUST_20996_PI428914343	VIT_13s0019g02850	Vitvi13g00410	Heat shock protein 17.6 kDa class I		-0.00328681	-1.00228	9.26541	-0.00961119	0.992646	0.996785	-6.70444
386	77	0	CUST_20992_PI428914343	VIT_13s0019g02780	Vitvi13g02018	Heat shock protein 17.6 kDa class I		-0.00550954	-1.00383	8.89447	-0.01722	0.986824	0.99509	-6.70433
150	45	0	CUST_21016_PI428914343	VIT_13s0019g03070	Vitvi13g00461	Heat shock protein 17.6 kDa class I		-0.0395313	-1.02778	7.99375	-0.458378	0.662953	0.860228	-6.5857
83	71	0	CUST_21023_PI428914343	VIT_13s0019g03140	Vitvi13g02029	Heat shock protein 17.6 kDa class I		-0.0485606	-1.03423	8.10554	-0.576092	0.585677	0.819581	-6.51872
520	8	0	CUST_20990_PI428914343	VIT_13s0019g02760	Vitvi13g02016	Heat shock protein 17.6 kDa class I		-0.100588	-1.07221	7.86304	-1.58847	0.163718	0.462359	-5.49764
171	36	0	CUST_20988_PI428914343	VIT_13s0019g02740	Vitvi13g02014	Heat shock protein 17.6 kDa class I		-0.126111	-1.09135	8.31384	-1.44597	0.198748	0.507352	-5.67595
63	64	0	CUST_5059_PI428914343	VIT_06s0004g05770	Vitvi06g00561	Heat shock protein 17.6 kDa class I		-0.308875	-1.23874	9.52238	-0.991629	0.359994	0.663021	-6.18142
378	41	0	CUST_12698_PI428914343	VIT_19s0085g01050	Vitvi19g01760	Heat shock protein 17.6 kDa class I		-0.32121	-1.24938	8.1809	-3.60219	0.0115099	0.121251	-2.79375
516	61	0	CUST_21025_PI428914343	VIT_13s0019g03160	Vitvi13g00490	Heat shock protein 17.6 kDa class I		-0.347865	-1.27268	9.85669	-1.77855	0.126066	0.404702	-5.25008
144	65	0	CUST_21004_PI428914343	VIT_13s0019g02930	Vitvi13g02024	Heat shock protein 17.6 kDa class I		-0.516106	-1.43009	10.4447	-3.62717	0.0111726	0.119185	-2.76226
265	9	0	CUST_7648_PI428914343	VIT_04s0008g01590	Vitvi04g00135	Heat shock protein 17.6 kDa class II		0.0851925	1.06083	8.40986	0.774255	0.468432	0.744805	-6.37605
227	38	0	CUST_7639_PI428914343	VIT_04s0008g01500	Vitvi04g01793	Heat shock protein 17.6 kDa class II		-0.0336366	-1.02359	8.07958	-0.340953	0.744861	0.900963	-6.63825
28	81	0	CUST_7640_PI428914343	VIT_04s0008g01510	Vitvi04g01794	Heat shock protein 17.6 kDa class II		-0.097283	-1.06976	7.87539	-1.27755	0.249009	0.562082	-5.87613
97	83	0	CUST_7641_PI428914343	VIT_04s0008g01520	Vitvi04g01795	Heat shock protein 17.6 kDa class II		-0.355919	-1.2798	8.86468	-2.19236	0.0712433	0.302028	-4.68808
235	54	0	CUST_7647_PI428914343	VIT_04s0008g01580	Vitvi04g01802	Heat shock protein 17.6 kDa class II		-0.619549	-1.53639	9.26782	-3.27306	0.0171872	0.147007	-3.21724
227	41	0	CUST_7638_PI428914343	VIT_04s0008g01490	Vitvi04g01792	Heat shock protein 17.6 kDa class II		-0.751254	-1.68326	10.2152	-3.4598	0.0136621	0.131766	-2.97503
218	74	0	CUST_20994_PI428914343	VIT_13s0019g02820	Vitvi13g00405	Heat shock protein 18.2 kDa class I		-0.0774175	-1.05513	7.9993	-1.1211	0.305463	0.61799	-6.04931
79	65	0	CUST_20995_PI428914343	VIT_13s0019g02840	Vitvi13g00409	Heat shock protein 18.2 kDa class I		-0.14787	-1.10793	8.06033	-1.87536	0.110293	0.378453	-5.12079
501	55	0	CUST_23443_PI428914343	VIT_12s0035g01910	Vitvi12g02138	Heat shock protein 18.2 kDa class II		-0.136214	-1.09902	8.10399	-1.76295	0.12881	0.40929	-5.27075
301	5	0	CUST_17326_PI428914343	VIT_16s0098g01060	Vitvi16g01352	Heat shock protein 26a, chloroplast		0.497926	1.41218	9.11185	3.0601	0.0224733	0.168048	-3.49916
64	33	0	CUST_26909_PI428914343	VIT_01s0010g02290	Vitvi01g01512	Heat shock protein 26a, chloroplast		-0.525767	-1.4397	11.6018	-2.78659	0.032018	0.203029	-3.86887
262	8	0	CUST_4935_PI428914343	VIT_06s0004g04470	Vitvi06g00443	Heat shock protein 70		0.167745	1.1233	13.1229	1.13358	0.300589	0.613314	-6.03601
204	37	0	CUST_18759_PI428914343	VIT_14s0060g02340	Vitvi14g00185	Heat shock protein 70		0.161078	1.11812	8.21108	1.85791	0.112984	0.383295	-5.14422
328	82	0	CUST_17372_PI428914343	VIT_16s0098g01580	Vitvi16g01391	Heat shock protein 70		0.158931	1.11646	12.587	0.705673	0.507077	0.772206	-6.42946
477	39	0	CUST_10493_PI428914343	VIT_02s0025g02140	Vitvi02g00187	Heat shock protein 70		0.140554	1.10233	13.4738	0.691678	0.51522	0.776839	-6.43985
137	20	0	CUST_14781_PI428914343	VIT_18s0041g01230	Vitvi18g02066	Heat shock protein 70		0.134931	1.09804	11.697	0.912914	0.396786	0.692238	-6.2561
154	69	0	CUST_4939_PI428914343	VIT_06s0004g04510	Vitvi06g01693	Heat shock protein 70		0.131346	1.09531	15.5396	1.2222	0.267851	0.581162	-5.93895
315	22	0	CUST_6423_PI428914343	VIT_05s0020g03330	Vitvi05g00486	Heat shock protein 70		0.115669	1.08348	8.99659	0.915554	0.395507	0.691159	-6.25367
258	34	0	CUST_24223_PI428914343	VIT_11s0037g00510	Vitvi11g00724	Heat shock protein 70		0.0172503	1.01203	10.1366	0.107765	0.917726	0.972166	-6.69782
78	84	0	CUST_20883_PI428914343	VIT_13s0019g01430	Vitvi13g00300	Heat shock protein 70		-0.0342457	-1.02402	15.1235	-0.208943	0.841466	0.942582	-6.67947
162	41	0	CUST_9816_PI428914343	VIT_03s0091g00990	Vitvi03g01609	Heat shock protein 70		-0.046822	-1.03299	8.06199	-0.50819	0.629614	0.843398	-6.55906
103	33	0	CUST_20856_PI428914343	VIT_13s0019g00930	Vitvi13g00281	Heat shock protein 70		-0.0548276	-1.03873	8.24352	-0.459166	0.662419	0.859861	-6.5853
2	47	0	CUST_2069_PI428914343	VIT_08s0007g00130	Vitvi08g02189	Heat shock protein 70		-0.128387	-1.09307	12.1046	-0.700375	0.510149	0.774327	-6.43341
503	35	0	CUST_15315_PI428914343	VIT_17s0000g03310	Vitvi17g00287	Heat shock protein 70		-0.377887	-1.29944	14.5988	-3.39169	0.014846	0.137261	-3.0628
207	74	0	CUST_26772_PI428914343	VIT_01s0010g00680	Vitvi01g01311	Heat shock protein 81-1		-0.391137	-1.31143	13.6034	-3.02933	0.023374	0.171822	-3.54036
76	6	0	CUST_12174_PI428914343	VIT_19s0015g01090	Vitvi19g02080	Heat shock protein 81-2 (HSP81-2)		0.502899	1.41706	15.6966	2.62116	0.0398519	0.225107	-4.09566
62	14	0	CUST_29536_PI428914343	VIT_00s1569g00010	Vitvi10g02403	Heat shock protein 81-2 (HSP81-2)		0.0196589	1.01372	14.2852	0.213102	0.838365	0.941734	-6.67846
134	8	0	CUST_27599_PI428914343	VIT_00s0194g00030	Vitvi10g00217	Heat shock protein 81-2 (HSP81-2)		-0.109705	-1.07901	13.5095	-0.553851	0.599869	0.827747	-6.53243
432	56	0	CUST_29675_PI428914343	VIT_00s2341g00010	Vitvi00g01315	Heat shock protein 81-4 (HSP81-4)		0.0297244	1.02082	12.9594	0.148455	0.886889	0.960384	-6.69184
74	32	0	CUST_26753_PI428914343	VIT_01s0010g00490	Vitvi01g02169	Heat shock protein 81-4 (HSP81-4)		-0.000737535	-1.00051	14.006	-0.0044791	0.996573	0.998367	-6.70449
521	65	0	CUST_1045_PI428914343	VIT_09s0018g01090	Vitvi09g01215	Heat shock protein 81-4 (HSP81-4)		-0.0387339	-1.02721	7.91857	-0.658389	0.53493	0.789937	-6.46384
206	54	0	CUST_17033_PI428914343	VIT_16s0050g01150	Vitvi16g01103	Heat shock protein 90-1		0.220888	1.16545	9.41972	1.65129	0.150209	0.441859	-5.4169
32	4	0	CUST_10312_PI428914343	VIT_02s0025g00280	Vitvi02g00025	Heat shock protein 90-1		-0.263287	-1.20021	12.2446	-0.600321	0.570444	0.810533	-6.50323
453	46	0	CUST_22816_PI428914343	VIT_12s0057g00670	Vitvi12g00683	Heat shock protein 90C		0.00666737	1.00463	9.959	0.0906653	0.930735	0.976248	-6.69977
148	24	0	CUST_11933_PI428914343	VIT_19s0090g00340	Vitvi19g00490	Heat shock protein 91		0.0105202	1.00732	11.9326	0.128483	0.902001	0.966155	-6.69501
289	34	0	CUST_441_PI428914343	VIT_09s0002g04680	Vitvi09g00392	Heat shock protein 91		-0.0140862	-1.00981	13.6584	-0.231628	0.824591	0.936657	-6.67376
110	31	0	CUST_25673_PI428914343	VIT_01s0011g00050	Vitvi01g00005	Heat shock protein binding		0.0352463	1.02473	10.0913	0.257552	0.805432	0.927153	-6.66654
147	42	0	CUST_4375_PI428914343	VIT_07s0031g02350	Vitvi07g02703	Heat shock protein binding		-0.0173268	-1.01208	11.4255	-0.156548	0.88078	0.957665	-6.69042
36	78	0	CUST_27966_PI428914343	VIT_00s0230g00060	Vitvi16g02159	Heat shock protein binding		-0.0394571	-1.02773	7.78598	-0.638841	0.546726	0.797541	-6.47745
516	51	0	CUST_27661_PI428914343	VIT_00s0199g00120	Vitvi07g02588	Heat shock protein binding		-0.183339	-1.13551	8.43911	-1.2671	0.252474	0.565705	-5.88811
364	55	0	CUST_24718_PI428914343	VIT_10s0116g01350	Vitvi10g01265	Heat shock protein binding		-0.238077	-1.17942	9.57982	-2.04937	0.0867349	0.332951	-4.88458
302	65	0	CUST_27665_PI428914343	VIT_00s0199g00160	Vitvi07g02590	Heat shock protein binding		-0.240768	-1.18162	8.59927	-1.45605	0.196057	0.5048	-5.66359
436	33	0	CUST_28280_PI428914343	VIT_00s0279g00040	Vitvi16g01598	Heat shock protein binding		-0.327023	-1.25442	9.90515	-2.07837	0.0833361	0.326862	-4.84486
138	30	0	CUST_28279_PI428914343	VIT_00s0279g00030	Vitvi16g00237	Heat shock protein binding		-0.337506	-1.26357	10.3077	-2.31161	0.0605163	0.277986	-4.52333
477	27	0	CUST_27965_PI428914343	VIT_00s0230g00050	Vitvi16g02158	Heat shock protein binding		-0.366953	-1.28963	9.46629	-4.27206	0.00535788	0.0839281	-1.98331
165	35	0	CUST_16437_PI428914343	VIT_16s0013g00370	Vitvi16g00297	Heat shock protein binding		-0.38583	-1.30661	8.72028	-2.71974	0.0349644	0.212344	-3.96028
234	67	0	CUST_16431_PI428914343	VIT_16s0013g00290	Vitvi16g00283	Heat shock protein binding		-0.387596	-1.30821	12.3417	-3.42101	0.0143231	0.134608	-3.02494
455	27	0	CUST_16436_PI428914343	VIT_16s0013g00350	Vitvi16g00297	Heat shock protein binding		-0.735696	-1.6652	11.8162	-6.02112	0.000978137	0.0398543	-0.196334
361	77	0	CUST_21018_PI428914343	VIT_13s0019g03090	Vitvi13g00471	Heat shock protein class I (HSP17.8-CI)		0.5578	1.47202	10.5911	7.96863	0.000217381	0.0276667	1.32536
95	20	0	CUST_10857_PI428914343	VIT_02s0154g00480	Vitvi02g01446	Heat shock protein MTSHP		1.08926	2.12765	9.33004	3.34181	0.0157845	0.141481	-3.12749
231	66	0	CUST_14994_PI428914343	VIT_18s0089g01270	Vitvi18g02423	Heat shock protein precursor 22.0 kDa class IV		-0.00131942	-1.00091	9.03146	-0.00753182	0.994237	0.99724	-6.70446
301	28	0	CUST_2285_PI428914343	VIT_08s0007g02380	Vitvi08g01378	Heat shock protein-related		0.454114	1.36994	9.70515	2.92621	0.0266907	0.184127	-3.6792
52	83	0	CUST_24352_PI428914343	VIT_11s0065g00210	Vitvi11g00916	Heat shock protein-related		0.16442	1.12072	12.8115	1.00451	0.354236	0.659382	-6.16878
208	54	0	CUST_21436_PI428914343	VIT_13s0073g00150	Vitvi13g01006	Heat shock protein-related		0.0529366	1.03737	9.09027	0.33216	0.751162	0.904528	-6.64159
208	71	0	CUST_20608_PI428914343	VIT_13s0067g00990	Vitvi13g00053	Heat shock protein-related		-0.00265368	-1.00184	8.26968	-0.0358162	0.972601	0.990445	-6.70376
225	71	0	CUST_14472_PI428914343	VIT_18s0072g00490	Vitvi18g01637	Heat shock protein-related		-0.0806729	-1.05751	8.20031	-1.03659	0.340222	0.648934	-6.13679
232	79	0	CUST_21480_PI428914343	VIT_13s0175g00050	Vitvi13g01074	Heat shock protein-related		-0.151456	-1.11069	9.42702	-1.05705	0.331524	0.641207	-6.11604
128	15	0	CUST_4213_PI428914343	VIT_07s0031g00670	Vitvi07g01749	Heat shock transcription factor 4		0.647737	1.56671	11.4554	3.36346	0.0153693	0.139824	-3.09937
507	9	0	CUST_11047_PI428914343	VIT_02s0012g01810	Vitvi02g00739	Heat shock transcription factor A1D		0.0130646	1.0091	11.3225	0.0948524	0.927547	0.975481	-6.69932
33	62	0	CUST_22171_PI428914343	VIT_12s0028g01410	Vitvi12g00121	Heat shock transcription factor A4A		0.585624	1.50069	11.8546	5.00683	0.00249854	0.0587979	-1.17668
397	82	0	CUST_25024_PI428914343	VIT_10s0003g01770	Vitvi10g00635	Heat shock transcription factor A4A		0.109909	1.07916	10.7009	1.23052	0.264942	0.578374	-5.92961
342	67	0	CUST_6927_PI428914343	VIT_05s0029g00350	Vitvi05g01097	Heat shock transcription factor A5		0.0374655	1.02631	9.91931	0.357765	0.732873	0.89561	-6.63163
27	49	0	CUST_6926_PI428914343	VIT_05s0029g00340	Vitvi05g01097	Heat shock transcription factor A5		0.016189	1.01128	7.92809	0.226331	0.828522	0.938227	-6.67515
302	80	0	CUST_27410_PI428914343	VIT_00s0179g00150	Vitvi07g00078	Heat shock transcription factor A6B		0.114403	1.08253	7.99415	1.82414	0.118378	0.392149	-5.18942
26	66	0	CUST_7600_PI428914343	VIT_04s0008g01110	Vitvi04g00092	Heat shock transcription factor A6B		-0.00522009	-1.00362	8.17679	-0.0704008	0.946182	0.982583	-6.70165
306	2	0	CUST_24860_PI428914343	VIT_10s0597g00050	Vitvi10g00469	Heat shock transcription factor B2A		0.368972	1.29143	10.0335	1.39949	0.211607	0.523008	-5.73246
75	53	0	CUST_16869_PI428914343	VIT_16s0100g00720	Vitvi16g00982	Heat shock transcription factor B2A		0.0355228	1.02493	8.88981	0.3508	0.73783	0.898227	-6.63441
509	61	0	CUST_10692_PI428914343	VIT_02s0025g04170	Vitvi02g00387	Heat shock transcription factor B2B		0.646252	1.5651	12.7109	3.65719	0.0107815	0.11716	-2.72454
230	81	0	CUST_2896_PI428914343	VIT_08s0007g08750	Vitvi08g01931	Heat shock transcription factor B3		0.824226	1.77058	10.6067	3.74376	0.00973642	0.111688	-2.61655
315	66	0	CUST_13786_PI428914343	VIT_18s0001g10380	Vitvi18g00777	Heat shock transcription factor B4		0.601339	1.51712	8.75557	1.50378	0.183766	0.489487	-5.60449
94	44	0	CUST_5529_PI428914343	VIT_06s0009g02730	Vitvi06g01878	Heat shock transcription factor B4		0.150364	1.10985	7.86564	1.46311	0.194191	0.501913	-5.65489
485	55	0	CUST_23851_PI428914343	VIT_11s0016g03940	Vitvi11g00339	Heat shock transcription factor C1		0.13331	1.09681	9.56092	1.21451	0.270564	0.584454	-5.94754
360	57	0	CUST_16267_PI428914343	VIT_16s0039g01840	Vitvi16g00114	Heat shock transcription factor protein 3 (HSF3)		-0.122432	-1.08857	10.1359	-1.54089	0.174711	0.477827	-5.55797
125	44	0	CUST_5925_PI428914343	VIT_05s0077g00370	Vitvi05g00171	Heat stable protein 1 HS1		-0.0301476	-1.02112	7.94625	-0.50962	0.62867	0.843211	-6.55826
418	48	0	CUST_5913_PI428914343	VIT_05s0077g00170	Vitvi05g01805	Heat stable protein 1 HS1		-0.160535	-1.1177	13.9007	-1.47616	0.190787	0.497798	-5.63879
360	85	0	CUST_2432_PI428914343	VIT_08s0007g03900	Vitvi08g01513	Heat stress transcription factor A3		0.0023265	1.00161	7.82021	0.0379961	0.970934	0.989701	-6.70367
443	50	0	CUST_26231_PI428914343	VIT_01s0011g05970	Vitvi01g00511	Heat stress transcription factor A-8		-0.0641344	-1.04546	8.85127	-0.372215	0.722636	0.890441	-6.6257
115	56	0	CUST_26113_PI428914343	VIT_01s0011g04700	Vitvi01g00393	Heavy-metal-associated domain-containing protein		-0.224725	-1.16855	10.6937	-0.818582	0.444579	0.727121	-6.3394
104	73	0	CUST_16935_PI428914343	VIT_16s0050g00140	Vitvi16g01876	Heavy-metal-associated domain-containing protein		0.53658	1.45053	10.8182	2.32868	0.0591245	0.27414	-4.49972
174	10	0	CUST_5660_PI428914343	VIT_06s0061g00440	Vitvi06g01315	Heavy-metal-associated domain-containing protein		0.51362	1.42763	14.8218	2.3923	0.0542245	0.262512	-4.4117
391	5	0	CUST_18406_PI428914343	VIT_15s0046g02230	Vitvi15g01094	Heavy-metal-associated domain-containing protein		0.438518	1.35521	14.2728	1.93831	0.101107	0.361242	-5.03582
104	84	0	CUST_1866_PI428914343	VIT_08s0040g01370	Vitvi08g00992	Heavy-metal-associated domain-containing protein		0.414175	1.33254	13.817	2.6933	0.036209	0.216311	-3.99653
21	58	0	CUST_10319_PI428914343	VIT_02s0025g00350	Vitvi02g00031	Heavy-metal-associated domain-containing protein		0.411901	1.33044	10.4664	2.81063	0.0310244	0.199387	-3.83608
464	51	0	CUST_14035_PI428914343	VIT_18s0001g12930	Vitvi18g00995	Heavy-metal-associated domain-containing protein		0.388944	1.30943	8.75908	0.743877	0.485291	0.757339	-6.40021
424	3	0	CUST_18811_PI428914343	VIT_14s0128g00190	Vitvi14g00270	Heavy-metal-associated domain-containing protein		0.33035	1.25732	10.9943	0.878064	0.413971	0.705478	-6.28769
249	17	0	CUST_12217_PI428914343	VIT_19s0015g01530	Vitvi19g02100	Heavy-metal-associated domain-containing protein		0.306593	1.23678	8.4252	2.52984	0.0450328	0.239027	-4.22156
187	36	0	CUST_17041_PI428914343	VIT_16s0050g01240	Vitvi16g01926	Heavy-metal-associated domain-containing protein		0.305814	1.23612	15.5881	1.47397	0.191354	0.498404	-5.6415
525	31	0	CUST_17042_PI428914343	VIT_16s0050g01250	NA	Heavy-metal-associated domain-containing protein		0.279423	1.21371	13.3109	1.20998	0.272175	0.586117	-5.9526
387	36	0	CUST_22887_PI428914343	VIT_12s0057g01430	Vitvi12g02508	Heavy-metal-associated domain-containing protein		0.225915	1.16952	12.9691	0.846049	0.430245	0.717652	-6.31587
168	21	0	CUST_12214_PI428914343	VIT_19s0015g01500	Vitvi19g02095	Heavy-metal-associated domain-containing protein		0.194984	1.14471	7.99898	2.38955	0.0544273	0.263018	-4.41551
434	79	0	CUST_22888_PI428914343	VIT_12s0057g01440	Vitvi12g02509	Heavy-metal-associated domain-containing protein		0.193322	1.14339	10.5498	1.11346	0.308477	0.621243	-6.0574
252	16	0	CUST_19725_PI428914343	VIT_14s0068g00670	Vitvi14g01423	Heavy-metal-associated domain-containing protein		0.123804	1.0896	7.79846	1.67705	0.144984	0.434604	-5.38346
212	48	0	CUST_17039_PI428914343	VIT_16s0050g01220	Vitvi16g01925	Heavy-metal-associated domain-containing protein		0.0519758	1.03668	13.5556	0.196192	0.850992	0.946766	-6.68242
502	40	0	CUST_3307_PI428914343	VIT_07s0005g00050	Vitvi07g00290	Heavy-metal-associated domain-containing protein		0.0401628	1.02823	8.73658	0.375257	0.720488	0.889877	-6.62442
64	66	0	CUST_6245_PI428914343	VIT_05s0020g01450	Vitvi05g00313	Heavy-metal-associated domain-containing protein		0.000837662	1.00058	7.93637	0.00772111	0.994092	0.99724	-6.70446
179	71	0	CUST_9213_PI428914343	VIT_03s0038g02440	Vitvi03g00148	Heavy-metal-associated domain-containing protein		-0.0293404	-1.02055	13.1632	-0.122164	0.906793	0.968082	-6.69592
23	10	0	CUST_29694_PI428914343	VIT_00s2419g00010	Vitvi00g02289	Heavy-metal-associated domain-containing protein		-0.0607342	-1.043	8.14605	-0.690245	0.516058	0.777328	-6.4409
488	81	0	CUST_20679_PI428914343	VIT_13s0067g02140	Vitvi13g01901	Heavy-metal-associated domain-containing protein		-0.0692993	-1.04921	8.98292	-0.609108	0.564979	0.806844	-6.49748
49	28	0	CUST_1988_PI428914343	VIT_08s0040g02700	Vitvi08g01097	Heavy-metal-associated domain-containing protein		-0.139944	-1.10186	11.7282	-0.753699	0.479795	0.753096	-6.39249
340	23	0	CUST_23013_PI428914343	VIT_12s0055g00930	Vitvi12g01605	Heavy-metal-associated domain-containing protein		-0.237207	-1.17871	10.8066	-0.457933	0.663255	0.86034	-6.58593
166	82	0	CUST_20127_PI428914343	VIT_14s0066g01780	Vitvi14g03029	Heavy-metal-associated domain-containing protein		-0.660269	-1.58038	12.4218	-4.1415	0.0061858	0.089485	-2.13564
112	51	0	CUST_4201_PI428914343	VIT_07s0031g00550	Vitvi07g01740	HEC1 (HECATE 1)		0.199965	1.14867	7.87669	1.81459	0.11995	0.394955	-5.20217
39	46	0	CUST_8776_PI428914343	VIT_04s0023g03830	Vitvi04g01493	HECT ubiquitin-protein ligase 3 (KAKTUS protein)		-0.0286038	-1.02002	11.4405	-0.317014	0.762066	0.908994	-6.64715
30	52	0	CUST_9203_PI428914343	VIT_03s0038g02340	Vitvi03g00139	HECT ubiquitin-protein ligase 3 (KAKTUS protein)		-0.216284	-1.16174	11.0132	-1.26144	0.25437	0.567676	-5.89458
361	66	0	CUST_19739_PI428914343	VIT_14s0068g00810	Vitvi14g01436	Helicase		0.0238544	1.01667	8.26955	0.34943	0.738807	0.898705	-6.63495
383	78	0	CUST_2838_PI428914343	VIT_08s0007g08140	Vitvi08g02390	Helicase		-0.245791	-1.18574	10.217	-3.13128	0.0205312	0.160949	-3.4043
399	4	0	CUST_4785_PI428914343	VIT_06s0004g02950	Vitvi06g00292	Helicase conserved C-terminal domain containing protein		0.178669	1.13184	10.8039	0.934158	0.386581	0.684819	-6.23639
337	9	0	CUST_22135_PI428914343	VIT_12s0028g01050	Vitvi12g00088	Helicase in vascular tissue and TAPETUM		-0.0455642	-1.03209	8.13207	-0.787928	0.46098	0.739157	-6.36492
162	21	0	CUST_2864_PI428914343	VIT_08s0007g08400	Vitvi08g01899	Heme exporter ATP-binding protein CcmA		-0.0629783	-1.04462	11.1619	-0.661143	0.53328	0.788697	-6.46189
390	38	0	CUST_23986_PI428914343	VIT_11s0016g05300	Vitvi11g01440	Heme oxygenase 1		-0.238002	-1.17936	14.0269	-3.1799	0.0193105	0.155992	-3.33986
484	28	0	CUST_13850_PI428914343	VIT_18s0001g11040	Vitvi18g00830	Heme oxygenase 2		-0.263252	-1.20018	11.832	-1.96818	0.0970198	0.35394	-4.99529
115	36	0	CUST_3156_PI428914343	VIT_07s0104g00300	Vitvi07g00158	Hemolysin		0.215895	1.16142	10.4182	2.85566	0.0292517	0.193198	-3.77481
127	60	0	CUST_6356_PI428914343	VIT_05s0020g02610	Vitvi05g00420	Hemolysin		-0.187733	-1.13897	11.501	-2.39946	0.0537003	0.261123	-4.4018
63	74	0	CUST_2998_PI428914343	VIT_07s0151g00780	Vitvi07g01181	Hemolysin A		-0.130575	-1.09473	8.44499	-1.22513	0.266824	0.580257	-5.93567
418	68	0	CUST_25329_PI428914343	VIT_10s0003g05070	Vitvi10g00954	HEN1 (HUA enhancer 1)		-0.129161	-1.09366	9.91121	-1.42781	0.203684	0.512853	-5.69813
498	55	0	CUST_4406_PI428914343	VIT_07s0031g02680	Vitvi07g01946	HEN3 (HUA enhancer 3) CDKE		0.145664	1.10624	10.9845	0.852609	0.426873	0.715054	-6.31016
123	43	0	CUST_13584_PI428914343	VIT_18s0001g08280	Vitvi18g00594	HEN4 (HUA enhancer 4)		0.10233	1.07351	10.4443	1.01141	0.351187	0.657314	-6.16196
460	61	0	CUST_1175_PI428914343	VIT_09s0054g00450	Vitvi09g01354	HEN4 (HUA enhancer 4)		0.030591	1.02143	10.3259	0.227647	0.827545	0.937824	-6.6748
493	43	0	CUST_9008_PI428914343	VIT_03s0038g00420	Vitvi03g00997	HEN4 (HUA enhancer 4)		-0.0157798	-1.011	10.5885	-0.178355	0.864365	0.951966	-6.68624
108	74	0	CUST_15664_PI428914343	VIT_17s0000g06880	Vitvi17g00673	Heparanase protein 2 precursor		0.178838	1.13197	13.1549	1.2397	0.261762	0.575129	-5.91926
458	13	0	CUST_24086_PI428914343	VIT_11s0118g00420	Vitvi11g01463	Heparanase protein 3 precursor		0.469399	1.38453	9.75364	3.07537	0.0220405	0.166526	-3.47877
469	37	0	CUST_28037_PI428914343	VIT_00s0245g00070	Vitvi07g02894	Heptaprenyl diphosphate synthase component II		-0.0734026	-1.0522	9.51386	-0.843998	0.431304	0.718254	-6.31765
316	46	0	CUST_4716_PI428914343	VIT_06s0004g02220	Vitvi06g00223	Heterogeneous nuclear ribonucleoprotein		0.181626	1.13416	12.781	1.80253	0.121963	0.397684	-5.21823
433	13	0	CUST_8812_PI428914343	VIT_04s0044g00080	Vitvi04g01572	Heterogeneous nuclear ribonucleoprotein		0.0496315	1.035	12.2876	0.377861	0.718652	0.88912	-6.62332
110	30	0	CUST_12157_PI428914343	VIT_19s0015g00920	Vitvi19g00722	Heterogeneous nuclear ribonucleoprotein A1/A3		0.384212	1.30515	12.4266	3.08749	0.0217034	0.16567	-3.46259
55	10	0	CUST_22872_PI428914343	VIT_12s0057g01280	Vitvi12g00750	Heterogeneous nuclear ribonucleoprotein A1/A3		0.0502636	1.03545	7.99725	0.839815	0.433468	0.719749	-6.32127
475	85	0	CUST_20005_PI428914343	VIT_14s0066g00480	Vitvi14g01694	Heterogeneous nuclear ribonucleoprotein A1/A3		0.0130796	1.00911	11.4605	0.108819	0.916924	0.971878	-6.69769
293	57	0	CUST_14639_PI428914343	VIT_18s0117g00150	Vitvi18g01859	Heterogeneous nuclear ribonucleoprotein A1/A3		-0.158829	-1.11638	9.21237	-0.826833	0.440237	0.724414	-6.3324
467	28	0	CUST_8713_PI428914343	VIT_04s0023g03150	Vitvi04g01433	Heterogeneous nuclear ribonucleoprotein R		0.110848	1.07986	9.61248	0.756965	0.477977	0.752004	-6.3899
106	7	0	CUST_7691_PI428914343	VIT_04s0008g02040	Vitvi04g00176	Heterotrimeric G protein alpha subunit		0.0933194	1.06682	11.3497	0.756235	0.478383	0.752026	-6.39048
53	57	0	CUST_27497_PI428914343	VIT_00s0186g00010	Vitvi07g02774	Hexaprenyldihydroxybenzoate methyltransferase		-0.03502	-1.02457	8.93282	-0.554529	0.599434	0.827478	-6.53202
237	74	0	CUST_3963_PI428914343	VIT_07s0185g00170	Vitvi07g02772	Hexaprenyldihydroxybenzoate methyltransferase		-0.0367165	-1.02578	8.50461	-0.459784	0.662	0.859722	-6.58498
152	80	0	CUST_14158_PI428914343	VIT_18s0001g14230	Vitvi18g01114	Hexokinase		0.045892	1.03232	10.6924	0.170752	0.87008	0.953858	-6.68776
101	23	0	CUST_5623_PI428914343	VIT_06s0061g00040	Vitvi06g01272	Hexokinase 6		0.29125	1.2237	9.50549	2.24833	0.0659825	0.291216	-4.61082
303	15	0	CUST_23767_PI428914343	VIT_11s0016g03070	Vitvi11g00260	Hexokinase-2		-0.112932	-1.08142	13.7855	-1.10407	0.312222	0.623895	-6.06731
500	69	0	CUST_16566_PI428914343	VIT_16s0013g01950	Vitvi16g00479	Hexose transporter [Vitis vinifera]		0.0858946	1.06135	11.1753	0.591119	0.576201	0.814212	-6.50918
204	50	0	CUST_24132_PI428914343	VIT_11s0149g00050	Vitvi11g00611	Hexose transporter 7		-0.22817	-1.17135	13.0315	-1.17137	0.286232	0.599213	-5.99517
229	57	0	CUST_13383_PI428914343	VIT_18s0001g05570	Vitvi18g00397	Hexose transporter HT2		0.140991	1.10266	10.8891	0.991533	0.360037	0.663021	-6.18152
257	33	0	CUST_19501_PI428914343	VIT_14s0006g02720	Vitvi14g01157	Hexose transporter, Plastid		0.368833	1.29131	12.5859	2.1763	0.0728312	0.305688	-4.71022
428	69	0	CUST_27684_PI428914343	VIT_00s0201g00070	Vitvi17g01279	HhH-GPD base excision DNA repair family protein		-0.150673	-1.11009	9.0981	-2.07641	0.0835615	0.327237	-4.84755
396	52	0	CUST_15741_PI428914343	VIT_17s0000g07740	Vitvi17g00744	HhH-GPD base excision DNA repair protein		0.0582851	1.04123	8.32507	0.998872	0.356748	0.660802	-6.17433
439	48	0	CUST_24064_PI428914343	VIT_11s0118g00180	Vitvi11g00539	HHP1 (heptahelical protein 1)		-0.646664	-1.56554	10.5939	-2.39185	0.0542574	0.262574	-4.41232
81	26	0	CUST_28447_PI428914343	VIT_00s0322g00020	Vitvi07g01563	HHP4 (heptahelical protein 4)		0.0136357	1.0095	9.78161	0.11798	0.909967	0.969453	-6.6965
30	20	0	CUST_25014_PI428914343	VIT_10s0003g01670	Vitvi10g00624	High affinity phosphate transporter		-0.189985	-1.14075	8.73886	-2.3745	0.0555512	0.265689	-4.43633
246	74	0	CUST_12240_PI428914343	VIT_19s0015g01770	Vitvi19g00911	High mobility group (HMG1/2)		0.00597066	1.00415	10.3166	0.076578	0.94147	0.980401	-6.70112
155	85	0	CUST_6907_PI428914343	VIT_05s0029g00130	Vitvi05g01072	High mobility group (HMG1/2)		-0.857087	-1.81138	9.78806	-5.66589	0.00133963	0.045117	-0.523147
240	22	0	CUST_12989_PI428914343	VIT_18s0122g00560	Vitvi18g00041	High mobility group (HMG1/2) family protein		-0.0137622	-1.00958	11.3975	-0.192921	0.853441	0.947917	-6.68315
229	61	0	CUST_13111_PI428914343	VIT_18s0001g00660	Vitvi18g00150	High mobility group (HMG1/2) family protein		-0.968196	-1.95639	13.1417	-8.12004	0.00019597	0.0276667	1.42707
421	70	0	CUST_25643_PI428914343	VIT_10s0071g00870	Vitvi10g01549	High mobility group B 6		0.635815	1.55382	9.40952	0.870378	0.417836	0.70816	-6.29453
107	19	0	CUST_10403_PI428914343	VIT_02s0025g01220	Vitvi02g00108	High mobility group HMG1/2		0.289502	1.22222	9.13126	0.510461	0.628115	0.842933	-6.55778
28	82	0	CUST_25146_PI428914343	VIT_10s0003g03050	Vitvi10g01844	High mobility group HMG1/2		0.185658	1.13734	11.0185	1.15193	0.293544	0.606604	-6.01628
239	45	0	CUST_25905_PI428914343	VIT_01s0011g02550	Vitvi01g01910	High mobility group HMG1/2		0.164546	1.12081	8.39499	0.503563	0.632672	0.844456	-6.56164
493	34	0	CUST_10787_PI428914343	VIT_02s0025g05130	Vitvi02g00468	High mobility group HMG-I and HMG-Y, DNA-binding		0.547468	1.46152	12.3279	2.30843	0.0607795	0.278652	-4.52773
1	66	0	CUST_2267_PI428914343	VIT_08s0007g02200	Vitvi08g02244	High mobility group protein B1		0.200997	1.14949	14.1417	1.379	0.217513	0.528375	-5.75707
69	63	0	CUST_1110_PI428914343	VIT_09s0018g01850	Vitvi09g01910	High mobility group protein HMGI/Y-1		-0.0476423	-1.03357	7.94013	-0.803344	0.452679	0.732627	-6.35218
228	36	0	CUST_26176_PI428914343	VIT_01s0011g05360	Vitvi01g00454	High mobility group protein HMGI/Y-1		-0.0745154	-1.05301	11.4661	-0.346662	0.740782	0.89977	-6.63604
79	84	0	CUST_3867_PI428914343	VIT_07s0005g06410	Vitvi07g02374	High-affinity K+ transporter 1 (HKT1)		0.000396861	1.00028	7.83903	0.00557853	0.995731	0.997906	-6.70448
531	42	0	CUST_24432_PI428914343	VIT_11s0103g00050	Vitvi11g01075	High-affinity K+ transporter 1 (HKT1)		-1.18244	-2.26961	8.91997	-7.32515	0.000344392	0.0311704	0.868438
235	28	0	CUST_5648_PI428914343	VIT_06s0061g00320	Vitvi06g01301	High-affinity nitrate transporter 2.4		0.0357118	1.02506	7.83676	0.48925	0.642184	0.849136	-6.56949
406	37	0	CUST_1728_PI428914343	VIT_08s0058g01300	Vitvi08g00859	High-level expression of sugar-inducible like 1		0.132898	1.09649	11.5558	0.99393	0.35896	0.662479	-6.17917
62	40	0	CUST_27458_PI428914343	VIT_00s0181g00260	Vitvi10g00384	High-level expression of sugar-inducible like 1		-0.122702	-1.08877	8.56567	-1.04565	0.336348	0.644985	-6.12764
421	41	0	CUST_17504_PI428914343	VIT_15s0024g01410	Vitvi15g01275	High-mobility group A		-0.080042	-1.05705	7.96644	-1.25244	0.257409	0.571082	-5.90483
532	18	0	CUST_20585_PI428914343	VIT_13s0067g00640	Vitvi13g00031	High-mobility group B 1		-0.0461935	-1.03254	13.6069	-0.232252	0.824128	0.936418	-6.6736
399	14	0	CUST_8815_PI428914343	VIT_04s0044g00110	Vitvi04g02203	High-mobility group B 2		-0.0292808	-1.0205	14.8393	-0.265131	0.799858	0.92497	-6.66428
245	81	0	CUST_13039_PI428914343	VIT_18s0122g01190	Vitvi18g02486	High-mobility group B 3		0.0101019	1.00703	15.0078	0.106006	0.919063	0.972764	-6.69804
319	36	0	CUST_20656_PI428914343	VIT_13s0067g01800	Vitvi13g00105	Histidine acid phosphatase		0.041204	1.02897	9.038	0.301501	0.773297	0.913477	-6.65259
442	77	0	CUST_20655_PI428914343	VIT_13s0067g01780	Vitvi13g00104	Histidine acid phosphatase		0.0358178	1.02514	9.72248	0.557557	0.597491	0.826559	-6.53018
376	60	0	CUST_19749_PI428914343	VIT_14s0068g00910	Vitvi14g01447	Histidine biosynthesis bifunctional protein		-0.0307833	-1.02157	12.5257	-0.429761	0.682504	0.869951	-6.59985
217	25	0	CUST_22818_PI428914343	VIT_12s0057g00690	Vitvi12g00685	Histidine kinase (AHK2)		0.0700512	1.04975	11.5535	1.04592	0.336233	0.644831	-6.12737
253	85	0	CUST_27051_PI428914343	VIT_01s0010g03780	Vitvi01g01666	Histidine kinase (AHK3)		0.113579	1.08191	13.7406	0.831299	0.4379	0.722862	-6.32858
186	56	0	CUST_26249_PI428914343	VIT_01s0011g06190	Vitvi01g00528	Histidine kinase (AHK4) (WOL)		0.613739	1.53022	10.314	3.75392	0.00962135	0.110953	-2.60395
173	45	0	CUST_14855_PI428914343	VIT_18s0041g02100	Vitvi18g03164	Histidine kinase 1 (AHK1)		-0.0611802	-1.04332	7.82773	-1.11918	0.30622	0.619013	-6.05135
452	31	0	CUST_8761_PI428914343	VIT_04s0023g03680	Vitvi04g01483	Histidine kinase 1 (AHK1)		-0.174582	-1.12864	8.91833	-1.58313	0.164918	0.464143	-5.50445
277	58	0	CUST_7828_PI428914343	VIT_04s0008g03460	Vitvi04g00304	Histidine kinase 1 AHK3		-0.150144	-1.10968	11.423	-0.799171	0.454915	0.734124	-6.35565
409	29	0	CUST_29206_PI428914343	VIT_00s0757g00030	Vitvi07g02946	Histidine triad family protein / HIT family protein		-0.374981	-1.29682	11.4504	-3.69709	0.0102852	0.114725	-2.67463
352	22	0	CUST_10862_PI428914343	VIT_02s0154g00530	Vitvi02g00548	Histidine triad nucleotide binding protein 3		-0.467171	-1.3824	11.1372	-6.0287	0.000971743	0.0398543	-0.189544
39	50	0	CUST_6316_PI428914343	VIT_05s0020g02210	Vitvi05g00382	Histidine-containing phosphotransfer protein		0.618619	1.5354	10.762	2.34722	0.0576503	0.271159	-4.47407
471	41	0	CUST_7515_PI428914343	VIT_04s0008g00210	Vitvi04g00012	Histidine-containing phosphotransferase		-0.498904	-1.41314	8.80688	-1.94406	0.100307	0.36004	-5.02803
326	23	0	CUST_14331_PI428914343	VIT_18s0166g00300	Vitvi18g01292	Histidinol dehydrogenase, chloroplast precursor		0.0956882	1.06857	12.0098	1.58502	0.164491	0.463735	-5.50203
174	55	0	CUST_9457_PI428914343	VIT_03s0063g00200	Vitvi03g00517	Histidinol-phosphatase		-0.205576	-1.15315	9.68519	-1.04145	0.338141	0.646843	-6.13189
243	15	0	CUST_4713_PI428914343	VIT_06s0004g02180	Vitvi06g00220	Histidinol-phosphate aminotransferase		0.198677	1.14765	9.45772	2.30257	0.0612677	0.279559	-4.53584
530	50	0	CUST_4712_PI428914343	VIT_06s0004g02170	Vitvi06g00219	Histidinol-phosphate aminotransferase		-0.0586507	-1.04149	8.2538	-0.876377	0.414817	0.705797	-6.28919
532	73	0	CUST_14510_PI428914343	VIT_18s0072g00940	Vitvi18g01670	Histidinol-phosphate aminotransferase, chloroplast precursor		0.115289	1.08319	11.257	1.33946	0.229335	0.542145	-5.80405
428	18	0	CUST_12832_PI428914343	VIT_18s0001g03590	Vitvi18g02323	Histidyl-tRNA synthetase		-0.106603	-1.07669	10.7322	-0.81674	0.445552	0.728167	-6.34095
122	1	0	CUST_12833_PI428914343	VIT_18s0001g03600	Vitvi18g02323	Histidyl-tRNA synthetase		-0.139142	-1.10125	9.05349	-1.02481	0.345319	0.652533	-6.14863
221	58	0	CUST_1865_PI428914343	VIT_08s0040g01360	Vitvi08g00989	Histidyl-tRNA synthetase		-0.500773	-1.41497	12.4704	-3.96522	0.00754079	0.0988779	-2.34567
272	73	0	CUST_13311_PI428914343	VIT_18s0001g04100	Vitvi18g00333	Histone acetyl transferase HAM1		0.115489	1.08334	13.722	1.17743	0.283987	0.597167	-5.98855
37	30	0	CUST_15973_PI428914343	VIT_17s0000g10190	Vitvi17g01026	Histone acetyltransferase ELP3		-0.00224673	-1.00156	10.5106	-0.0157226	0.98797	0.995483	-6.70435
203	39	0	CUST_3015_PI428914343	VIT_07s0141g00140	Vitvi07g00052	Histone acetyltransferase GCN5		-0.0130436	-1.00908	9.69417	-0.111338	0.915011	0.970691	-6.69737
261	54	0	CUST_19553_PI428914343	VIT_14s0006g03270	Vitvi14g01230	Histone acetyltransferase HAC5		-0.0225341	-1.01574	7.86354	-0.402576	0.701331	0.8799	-6.6125
238	14	0	CUST_23724_PI428914343	VIT_11s0016g02620	Vitvi11g00219	Histone acetyltransferase HAG2		0.1776	1.131	12.7484	2.09437	0.0815183	0.323409	-4.8229
39	4	0	CUST_26091_PI428914343	VIT_01s0011g04480	Vitvi01g00372	Histone chaperone ASF1B (Anti-silencing 1b)		0.167903	1.12342	9.16678	2.28547	0.0627146	0.283419	-4.55948
346	63	0	CUST_19454_PI428914343	VIT_14s0006g02220	Vitvi14g01057	Histone chaperone ASF1B (Anti-silencing 1b)		0.0155831	1.01086	11.1855	0.195313	0.851649	0.946989	-6.68261
354	28	0	CUST_9389_PI428914343	VIT_03s0038g04240	Vitvi03g00273	Histone deacetylase		0.0493523	1.0348	12.3289	0.714782	0.501824	0.768507	-6.4226
242	12	0	CUST_5736_PI428914343	VIT_06s0061g01240	Vitvi06g01399	Histone deacetylase (HD2A)		0.375822	1.29758	13.711	2.07514	0.0837077	0.327406	-4.84929
511	47	0	CUST_5556_PI428914343	VIT_06s0009g03080	Vitvi06g01195	Histone deacetylase (HD2A)		0.202048	1.15033	12.4425	2.08478	0.0826027	0.325643	-4.83606
466	41	0	CUST_19416_PI428914343	VIT_14s0006g01820	Vitvi14g00998	Histone deacetylase (RPD3A)		-0.0421839	-1.02967	10.45	-0.527378	0.617017	0.837045	-6.54812
489	46	0	CUST_5763_PI428914343	VIT_06s0061g01510	Vitvi06g01425	Histone deacetylase 9		0.030714	1.02152	9.85101	0.339362	0.746	0.901549	-6.63886
358	45	0	CUST_17740_PI428914343	VIT_15s0021g00610	Vitvi15g00473	Histone deacetylase 9		-0.0256128	-1.01791	10.1131	-0.435082	0.678848	0.868444	-6.59728
7	68	0	CUST_20180_PI428914343	VIT_14s0066g02330	Vitvi14g01866	Histone deacetylase complex, SIN3 component		0.108723	1.07827	10.7233	0.708856	0.505237	0.770915	-6.42707
28	46	0	CUST_26544_PI428914343	VIT_01s0026g01010	Vitvi01g02098	Histone deacetylase complex, SIN3 component		0.0561877	1.03971	11.9822	0.59699	0.572524	0.811793	-6.5054
19	43	0	CUST_16734_PI428914343	VIT_16s0022g01790	Vitvi16g00833	Histone deacetylase complex, SIN3 component -like 2 SNL2		-0.13638	-1.09914	8.38881	-1.5932	0.162661	0.461168	-5.4916
15	29	0	CUST_2436_PI428914343	VIT_08s0007g03940	Vitvi08g01518	Histone deacetylase HD2A		0.227066	1.17045	11.5782	2.60361	0.0407961	0.227501	-4.11983
136	46	0	CUST_9997_PI428914343	VIT_03s0132g00020	Vitvi03g00904	Histone deacetylase HD2C		0.264532	1.20125	12.8443	2.02339	0.0898998	0.340215	-4.92009
188	12	0	CUST_15699_PI428914343	VIT_17s0000g07280	Vitvi17g00705	Histone deacetylase HDA05		0.170381	1.12536	11.3393	2.57754	0.0422429	0.231548	-4.15575
259	1	0	CUST_21326_PI428914343	VIT_13s0106g00290	Vitvi13g00835; Vitvi13g00836	Histone deacetylase HDA14		-0.379444	-1.30084	8.6299	-4.6264	0.00367372	0.0700901	-1.58368
433	12	0	CUST_8948_PI428914343	VIT_04s0044g01510	Vitvi04g01715	Histone deacetylase HDA14		-0.640842	-1.55924	11.7074	-3.86579	0.00844971	0.104848	-2.46633
232	83	0	CUST_15395_PI428914343	VIT_17s0000g04120	Vitvi17g00365	Histone deacetylase HDA15		0.0309358	1.02167	10.3849	0.376463	0.719638	0.889645	-6.62391
240	72	0	CUST_15869_PI428914343	VIT_17s0000g09070	Vitvi17g00894	Histone deacetylase HDA6		0.226821	1.17025	9.29167	2.07093	0.0841948	0.328601	-4.85506
164	10	0	CUST_9784_PI428914343	VIT_03s0091g00620	Vitvi03g00623	Histone deacetylase HDA6		0.130097	1.09437	8.986	1.93384	0.101732	0.362428	-5.04187
238	67	0	CUST_7581_PI428914343	VIT_04s0008g00910	Vitvi04g00077	Histone deacetylase protein (HDA2)		-0.0496821	-1.03504	10.3932	-0.360925	0.730629	0.894378	-6.63035
89	13	0	CUST_3407_PI428914343	VIT_07s0005g01060	Vitvi07g02212	Histone H1		0.24091	1.18174	9.8626	0.363509	0.728797	0.893739	-6.6293
360	84	0	CUST_3047_PI428914343	VIT_07s0141g00730	Vitvi07g00024	Histone H1		0.015948	1.01112	11.6666	0.120432	0.908106	0.968575	-6.69616
484	52	0	CUST_6563_PI428914343	VIT_05s0020g04800	Vitvi05g00642	Histone H1		-0.118909	-1.08591	14.4707	-0.993037	0.359361	0.662671	-6.18005
249	57	0	CUST_19139_PI428914343	VIT_14s0081g00500	Vitvi14g00537	Histone H1		-0.224058	-1.16801	15.4116	-1.8843	0.108939	0.375676	-5.10875
310	76	0	CUST_8712_PI428914343	VIT_04s0023g03130	Vitvi04g01432	Histone H1		-0.268634	-1.20467	14.0064	-1.37217	0.219513	0.531158	-5.76523
297	40	0	CUST_21278_PI428914343	VIT_13s0074g00560	Vitvi13g02102	Histone H1		-0.321489	-1.24962	9.84543	-2.47749	0.0483206	0.247343	-4.29387
191	41	0	CUST_19142_PI428914343	VIT_14s0081g00530	Vitvi14g00539	Histone H2A		0.0940427	1.06736	8.46922	0.395404	0.706337	0.882588	-6.6157
323	72	0	CUST_28135_PI428914343	VIT_00s0259g00040	Vitvi10g00239	Histone H2A		-0.297917	-1.22937	10.6624	-1.62877	0.154925	0.449712	-5.44599
211	41	0	CUST_27429_PI428914343	VIT_00s0179g00340	Vitvi07g02097	Histone H2A variant 1 HTA11		0.515083	1.42908	11.7425	0.426433	0.684796	0.871344	-6.60144
403	33	0	CUST_7946_PI428914343	VIT_04s0008g04700	Vitvi04g00409	Histone H2A variant 3 HTA9		0.439248	1.3559	12.3382	4.22956	0.00561286	0.0859156	-2.03259
389	4	0	CUST_538_PI428914343	VIT_09s0002g05770	Vitvi09g00495	Histone H2A variant 3 HTA9		0.133212	1.09673	12.7056	1.25625	0.25612	0.569573	-5.9005
92	84	0	CUST_539_PI428914343	VIT_09s0002g05780	Vitvi09g01640	Histone H2A variant 3 HTA9		-0.0107978	-1.00751	7.81973	-0.193529	0.852985	0.947702	-6.68301
271	27	0	CUST_4915_PI428914343	VIT_06s0004g04270	Vitvi06g00423	Histone H2A.4 HTA12		0.155615	1.1139	13.6903	0.424361	0.686225	0.87227	-6.60242
149	64	0	CUST_2046_PI428914343	VIT_08s0040g03300	Vitvi08g01159	Histone H2A.4 HTA12		0.0750407	1.05339	13.9444	0.286875	0.78394	0.918007	-6.65747
97	45	0	CUST_18761_PI428914343	VIT_14s0060g02360	Vitvi14g00189	Histone H2A.4 HTA12		-0.0181767	-1.01268	11.5946	-0.0369249	0.971753	0.990034	-6.70371
349	29	0	CUST_3_PI428914343	VIT_09s0002g00160	Vitvi09g02029	Histone H2A.4 HTA12		-0.128086	-1.09284	9.31172	-0.63148	0.55121	0.799525	-6.48249
191	12	0	CUST_1451_PI428914343	VIT_08s0032g00020	Vitvi08g00155	Histone H2A.4 HTA12		-0.133085	-1.09664	11.5113	-0.703516	0.508327	0.772996	-6.43107
32	12	0	CUST_29203_PI428914343	VIT_00s0753g00020	Vitvi10g02308	Histone H2A.4 HTA12		-0.211465	-1.15786	11.7455	-1.0088	0.352336	0.658148	-6.16454
223	64	0	CUST_27632_PI428914343	VIT_00s0194g00360	Vitvi10g00237	Histone H2A.4 HTA12		-0.258653	-1.19636	11.4523	-1.27166	0.250959	0.563884	-5.8829
161	5	0	CUST_11837_PI428914343	VIT_19s0014g05020	Vitvi19g00401	Histone H2A.6 HTA1		0.109545	1.07889	15.165	1.16388	0.289031	0.602116	-6.00333
216	2	0	CUST_29294_PI428914343	VIT_00s0868g00020	Vitvi10g02201	Histone H2A.6 HTA1		-0.148996	-1.1088	13.6186	-0.964216	0.37249	0.674277	-6.20794
4	27	0	CUST_29292_PI428914343	VIT_00s0865g00030	Vitvi10g02198	Histone H2A.6 HTA1		-0.195123	-1.14482	13.3575	-1.46438	0.193859	0.50138	-5.65334
388	81	0	CUST_3223_PI428914343	VIT_07s0104g01000	Vitvi07g00221	Histone H2AXa HTA5		0.235545	1.17735	8.59119	2.11416	0.0793273	0.318931	-4.79573
510	63	0	CUST_3221_PI428914343	VIT_07s0104g00980	Vitvi07g02153	Histone H2AXa HTA5		0.218819	1.16378	8.99747	1.34088	0.228901	0.541681	-5.80237
85	55	0	CUST_3219_PI428914343	VIT_07s0104g00960	Vitvi07g00219	Histone H2AXb HTA3		0.682723	1.60517	11.0358	0.662134	0.532688	0.788283	-6.46119
181	41	0	CUST_18928_PI428914343	VIT_14s0030g00450	Vitvi14g00323	Histone H2AXb HTA3		0.203464	1.15146	11.6849	0.873058	0.416485	0.707219	-6.29215
169	6	0	CUST_3220_PI428914343	VIT_07s0104g00970	Vitvi07g00220	Histone H2AXb HTA3		-0.00418335	-1.0029	11.8579	-0.0415793	0.968195	0.989523	-6.7035
337	54	0	CUST_21226_PI428914343	VIT_13s0019g05370	Vitvi13g00706	Histone H2B		0.262526	1.19958	13.3406	0.561036	0.595263	0.825155	-6.52806
286	57	0	CUST_4913_PI428914343	VIT_06s0004g04250	Vitvi06g01685	Histone H2B		0.202182	1.15044	15.0706	1.15368	0.292879	0.605935	-6.01439
284	72	0	CUST_4912_PI428914343	VIT_06s0004g04240	Vitvi06g01684	Histone H2B		0.0741197	1.05272	13.0964	0.732444	0.491743	0.761356	-6.4091
333	35	0	CUST_4918_PI428914343	VIT_06s0004g04300	Vitvi06g00426	Histone H2B		0.017323	1.01208	14.3787	0.0862631	0.934088	0.977054	-6.70022
46	39	0	CUST_17395_PI428914343	VIT_16s0098g01810	Vitvi16g01407	Histone H2B , member E		-0.0330576	-1.02318	9.24229	-0.279995	0.788965	0.920032	-6.65968
72	4	0	CUST_4911_PI428914343	VIT_06s0004g04230	Vitvi06g00422	Histone H2B1		0.0181237	1.01264	13.2892	0.108458	0.917199	0.972011	-6.69773
2	21	0	CUST_29786_PI428914343	VIT_00s2837g00010	Vitvi07g03176	Histone H3		0.785411	1.72358	16.7608	8.08269	0.000201017	0.0276667	1.40217
439	42	0	CUST_4666_PI428914343	VIT_06s0004g01690	Vitvi06g00175	Histone H3		0.704202	1.62924	10.9664	0.686928	0.518002	0.778287	-6.44333
112	20	0	CUST_14498_PI428914343	VIT_18s0072g00800	Vitvi18g02991	Histone H3		0.703783	1.62877	12.4555	0.882578	0.411714	0.703318	-6.28365
348	62	0	CUST_8859_PI428914343	VIT_04s0044g00560	Vitvi04g02223	Histone H3		0.542862	1.45686	11.5665	0.550107	0.602278	0.828928	-6.5347
480	72	0	CUST_4668_PI428914343	VIT_06s0004g01710	Vitvi06g00178	Histone H3		0.278927	1.21329	14.1153	0.89123	0.407414	0.699809	-6.27586
165	57	0	CUST_21881_PI428914343	VIT_13s0064g01340	Vitvi13g01768	Histone H3		0.259573	1.19712	14.8981	1.46671	0.193247	0.500845	-5.65046
148	20	0	CUST_14107_PI428914343	VIT_18s0001g13680	Vitvi18g01064	Histone H3		0.120488	1.0871	14.975	1.09889	0.314297	0.625748	-6.07274
215	43	0	CUST_8711_PI428914343	VIT_04s0023g03120	Vitvi04g01431	Histone H3		0.0405713	1.02852	12.6164	0.587573	0.578429	0.815115	-6.51145
101	75	0	CUST_4014_PI428914343	VIT_07s0191g00130	Vitvi07g01493	Histone H3.2		0.197261	1.14652	15.8309	1.39403	0.213166	0.52412	-5.73903
453	63	0	CUST_18298_PI428914343	VIT_15s0046g01110	Vitvi15g01621	Histone H3.2		0.11021	1.07939	8.22833	1.21909	0.268947	0.582402	-5.94243
236	65	0	CUST_20847_PI428914343	VIT_13s0019g00800	Vitvi13g01965	Histone H4		0.459432	1.375	9.56718	0.625447	0.554903	0.801232	-6.48658
199	75	0	CUST_20846_PI428914343	VIT_13s0019g00780	Vitvi13g00276	Histone H4		0.333189	1.25979	14.6829	0.896509	0.404807	0.698176	-6.27109
8	69	0	CUST_20778_PI428914343	VIT_13s0067g03650	Vitvi13g00217	Histone H4		0.276662	1.21139	12.7135	0.721087	0.498209	0.765819	-6.41781
36	65	0	CUST_20845_PI428914343	VIT_13s0019g00760	Vitvi13g01964	Histone H4		0.198774	1.14772	10.6242	0.472178	0.653627	0.855017	-6.57857
249	42	0	CUST_4925_PI428914343	VIT_06s0004g04370	Vitvi06g00433	Histone H4		0.155071	1.11348	12.8239	0.174528	0.867241	0.952768	-6.68701
144	24	0	CUST_2060_PI428914343	VIT_08s0007g00040	Vitvi08g01175	Histone H4		-0.0639144	-1.0453	14.7988	-0.602591	0.569029	0.809446	-6.50175
356	2	0	CUST_4877_PI428914343	VIT_06s0004g03890	Vitvi06g00385	Histone H4		-0.137794	-1.10022	13.732	-0.668464	0.528913	0.785761	-6.45669
316	76	0	CUST_21645_PI428914343	VIT_13s0084g00580	Vitvi13g01357	Histone mRNA exonuclease 1		0.104977	1.07548	10.5231	0.815136	0.446401	0.728833	-6.34231
371	56	0	CUST_5534_PI428914343	VIT_06s0009g02780	Vitvi06g01169	Histone mRNA exonuclease 1		-0.24425	-1.18448	10.3949	-1.11114	0.3094	0.621879	-6.05985
301	37	0	CUST_14445_PI428914343	VIT_18s0072g00220	Vitvi18g02965	Histone-lysine N-methyltransferase ASHH1		0.00604929	1.0042	7.82155	0.094004	0.928193	0.97552	-6.69942
531	21	0	CUST_14443_PI428914343	VIT_18s0072g00200	Vitvi18g02963	Histone-lysine N-methyltransferase ASHH1		-0.0128627	-1.00896	9.96736	-0.106485	0.918698	0.972619	-6.69798
66	72	0	CUST_14444_PI428914343	VIT_18s0072g00210	Vitvi18g02964	Histone-lysine N-methyltransferase ASHH1		-0.0313504	-1.02197	8.63812	-0.254411	0.807746	0.928223	-6.66745
234	39	0	CUST_13184_PI428914343	VIT_18s0001g01700	Vitvi18g00220	Histone-lysine N-methyltransferase ASHH2 EFS (early flowering in short days)		-0.0991388	-1.07113	9.80811	-1.39435	0.213075	0.52412	-5.73865
220	23	0	CUST_16184_PI428914343	VIT_16s0039g00740	Vitvi16g00036	Histone-lysine N-methyltransferase ASHH3		0.00958037	1.00666	11.9378	0.104216	0.920424	0.973042	-6.69825
306	68	0	CUST_27189_PI428914343	VIT_01s0150g00550	Vitvi01g01812	Histone-lysine N-methyltransferase ASHR2		-0.161576	-1.11851	10.0212	-0.973028	0.368436	0.67074	-6.19948
201	26	0	CUST_24258_PI428914343	VIT_11s0037g00880	Vitvi11g00800	Histone-lysine N-methyltransferase ASHR3		0.2858	1.21909	8.32694	0.895368	0.40537	0.698359	-6.27212
447	5	0	CUST_8087_PI428914343	VIT_04s0008g06180	Vitvi04g00550	Histone-lysine N-methyltransferase ATX1		0.0438215	1.03084	9.93683	0.319666	0.760152	0.908108	-6.6462
48	32	0	CUST_7165_PI428914343	VIT_05s0124g00250	Vitvi05g02135	Histone-lysine N-methyltransferase ATX1		0.0430857	1.03032	7.98284	0.689706	0.516374	0.777548	-6.4413
63	11	0	CUST_18265_PI428914343	VIT_15s0046g00760	Vitvi15g00976	Histone-lysine N-methyltransferase ATX5		-0.0755817	-1.05379	9.47671	-0.654067	0.537524	0.791979	-6.46688
160	18	0	CUST_22648_PI428914343	VIT_12s0059g02460	Vitvi12g00537	Histone-lysine N-methyltransferase ATXR2		-0.109485	-1.07884	9.74316	-1.27128	0.251084	0.564034	-5.88333
53	7	0	CUST_17365_PI428914343	VIT_16s0098g01510	Vitvi16g02079	Histone-lysine N-methyltransferase ATXR6		0.275358	1.21029	7.95365	1.50632	0.183131	0.488742	-5.60132
529	75	0	CUST_1444_PI428914343	VIT_08s0056g01660	Vitvi08g00145	Histone-lysine N-methyltransferase SUVR3		-0.0400036	-1.02812	7.79961	-0.744554	0.484911	0.756954	-6.39969
453	67	0	CUST_3697_PI428914343	VIT_07s0005g04190	Vitvi07g00675	Histone-lysine N-methyltransferase SUVR4		-0.137481	-1.09998	10.0588	-1.19963	0.275881	0.589909	-5.96408
150	36	0	CUST_28407_PI428914343	VIT_00s0309g00020	Vitvi02g01790	Histone-lysine N-methyltransferase, H3 lysine-9 specific SUVH5		-0.0323926	-1.02271	9.79671	-0.300564	0.773977	0.913868	-6.65291
313	53	0	CUST_16462_PI428914343	VIT_16s0013g00650	Vitvi16g00314	Histone-lysine N-methyltransferase, H3 lysine-9 specific SUVH5		-0.0367126	-1.02577	8.07225	-0.574135	0.586918	0.820656	-6.51995
485	63	0	CUST_28328_PI428914343	VIT_00s0287g00010	Vitvi02g01792	Histone-lysine N-methyltransferase, H3 lysine-9 specific SUVH5		-0.0562718	-1.03978	8.83133	-0.486281	0.644166	0.849885	-6.57109
174	29	0	CUST_6783_PI428914343	VIT_05s0049g02220	Vitvi05g00855	Histone-lysine N-methyltransferase, H3 lysine-9 specific SUVH9		-0.0688107	-1.04885	10.9682	-0.961773	0.37362	0.674957	-6.21028
127	70	0	CUST_19223_PI428914343	VIT_14s0036g00810	Vitvi14g00646	HMG-CoA synthase 2		0.355455	1.27939	10.9905	1.77568	0.126566	0.405589	-5.25389
226	52	0	CUST_16815_PI428914343	VIT_16s0100g00160	Vitvi16g00919	HMG-CoA synthase 2		0.293219	1.22537	10.5909	1.94165	0.100641	0.360439	-5.0313
99	57	0	CUST_10228_PI428914343	VIT_03s0017g01910	Vitvi03g01860	HMG-CoA synthase 2		0.125574	1.09094	9.11403	0.966336	0.371511	0.673292	-6.20591
241	31	0	CUST_15241_PI428914343	VIT_17s0000g02550	Vitvi17g00223	HMR1 protein		0.314549	1.24362	14.738	2.34156	0.0580965	0.271864	-4.4819
409	20	0	CUST_2779_PI428914343	VIT_08s0007g07540	Vitvi08g01829	HNH endonuclease domain-containing protein		0.139605	1.1016	10.8544	0.689336	0.51659	0.77765	-6.44157
92	73	0	CUST_15642_PI428914343	VIT_17s0000g06660	Vitvi17g00649	HNH endonuclease domain-containing protein		0.0840653	1.06	9.51833	0.955089	0.376726	0.677997	-6.21665
503	15	0	CUST_4335_PI428914343	VIT_07s0031g01940	Vitvi07g02694	Holocarboxylase synthetase		0.0462053	1.03255	12.8516	0.259683	0.803864	0.926204	-6.66591
37	36	0	CUST_4539_PI428914343	VIT_06s0004g00390	Vitvi06g01581	Holocarboxylase synthetase		0.0253555	1.01773	7.95001	0.406194	0.698811	0.878452	-6.61086
233	2	0	CUST_13296_PI428914343	VIT_18s0001g03760	Vitvi18g00320	Holocarboxylase synthetase 1 (HCS1)		-0.145039	-1.10576	11.252	-1.11162	0.309211	0.621764	-6.05935
93	3	0	CUST_7578_PI428914343	VIT_04s0008g00880	Vitvi04g00072	Homeobox gene 1		-0.685586	-1.60836	10.4842	-4.00061	0.00724401	0.0971701	-2.3031
125	30	0	CUST_7807_PI428914343	VIT_04s0008g03250	Vitvi04g00287	Homeobox gene 8		0.28105	1.21508	11.2119	1.76648	0.128183	0.40829	-5.26607
371	17	0	CUST_354_PI428914343	VIT_09s0002g03740	Vitvi09g00310	Homeobox gene 8		0.0763659	1.05436	12.0264	0.306472	0.769691	0.912079	-6.65087
194	15	0	CUST_11550_PI428914343	VIT_19s0014g01880	Vitvi19g00157	Homeobox protein		-0.0609585	-1.04316	9.29348	-0.472931	0.65312	0.854695	-6.57818
166	70	0	CUST_3228_PI428914343	VIT_07s0104g01050	Vitvi07g00225	Homeobox protein		-0.155728	-1.11398	11.1884	-1.05065	0.334226	0.643388	-6.12257
224	8	0	CUST_25483_PI428914343	VIT_10s0042g00210	Vitvi10g01457	Homeobox protein 23		-0.718958	-1.64599	10.1289	-2.59282	0.0413883	0.229325	-4.13469
139	53	0	CUST_8537_PI428914343	VIT_04s0023g01330	Vitvi04g01244	Homeobox protein 5 (VvATHB-6)		1.85234	3.61084	9.85069	6.2134	0.000829813	0.0381466	-0.0264108
348	52	0	CUST_11571_PI428914343	VIT_19s0014g02110	Vitvi19g01855	Homeobox protein 52 (VvATHB-9)		0.598301	1.51393	8.52524	2.17058	0.0734051	0.306523	-4.71809
30	45	0	CUST_26590_PI428914343	VIT_01s0026g01530	Vitvi01g00916	Homeobox protein 54		0.0800978	1.05709	11.4641	0.713989	0.50228	0.768786	-6.4232
281	51	0	CUST_24676_PI428914343	VIT_10s0116g00190	Vitvi10g00124	Homeobox protein shoot MERISTEMLESS (STM)		0.406404	1.32538	7.98887	1.43378	0.20205	0.511173	-5.69086
310	36	0	CUST_22327_PI428914343	VIT_12s0028g03090	Vitvi12g00258	Homeobox transcription factor		0.0293274	1.02054	12.5158	0.241553	0.81724	0.933051	-6.67108
282	27	0	CUST_22326_PI428914343	VIT_12s0028g03080	Vitvi12g00258	Homeobox transcription factor		-0.418158	-1.33622	9.37212	-1.88443	0.10892	0.375676	-5.10859
332	63	0	CUST_24887_PI428914343	VIT_10s0003g00270	Vitvi10g00497	Homeobox-1		0.145971	1.10648	11.1936	1.78521	0.124914	0.402832	-5.24125
512	4	0	CUST_24395_PI428914343	VIT_11s0065g00770	Vitvi11g00961	Homeobox-1		-0.0366017	-1.02569	7.82803	-0.643714	0.54377	0.796294	-6.47409
425	8	0	CUST_11067_PI428914343	VIT_02s0012g02030	Vitvi02g00772	Homeobox-7		0.00289054	1.00201	9.86846	0.0162978	0.98753	0.995297	-6.70434
160	65	0	CUST_2694_PI428914343	VIT_08s0007g06670	Vitvi08g01752	Homeobox-leucine zipper protein 14		0.14025	1.1021	8.72244	0.838582	0.434108	0.720313	-6.32233
436	67	0	CUST_26130_PI428914343	VIT_01s0011g04870	Vitvi01g00412	Homeobox-leucine zipper protein 17 (HB-17)		0.225428	1.16912	8.09481	3.3324	0.0159688	0.142075	-3.13974
520	78	0	CUST_29188_PI428914343	VIT_00s0732g00010	Vitvi07g03056	Homeobox-leucine zipper protein 22		0.345715	1.27078	11.0077	2.14115	0.0764354	0.312883	-4.75862
490	39	0	CUST_13597_PI428914343	VIT_18s0001g08410	Vitvi18g00603	Homeobox-leucine zipper protein 22		0.17838	1.13161	8.08223	1.3555	0.22447	0.536256	-5.78507
393	27	0	CUST_10538_PI428914343	VIT_02s0025g02590	Vitvi02g00228	Homeobox-leucine zipper protein ATHB-12 (VvATHB-2)		0.523395	1.43733	9.9649	1.72982	0.134829	0.419048	-5.31444
72	1	0	CUST_4018_PI428914343	VIT_07s0191g00180	Vitvi07g01488	Homeobox-leucine zipper protein ATHB-6		0.239293	1.18041	15.0163	1.37065	0.219961	0.53159	-5.76705
525	34	0	CUST_13437_PI428914343	VIT_18s0001g06430	Vitvi18g00448	Homeobox-leucine zipper protein ATHB-6		0.224823	1.16863	8.54768	3.21389	0.018504	0.152926	-3.29498
123	5	0	CUST_21956_PI428914343	VIT_13s0156g00260	Vitvi13g01823	Homeobox-leucine zipper protein HAT14		0.600881	1.51664	11.2631	2.41933	0.0522732	0.257531	-4.37431
149	24	0	CUST_17337_PI428914343	VIT_16s0098g01170	Vitvi16g01362	Homeobox-leucine zipper protein HB-12 (VvATHB-10)		0.462157	1.3776	13.9216	1.61211	0.158504	0.454404	-5.4674
86	4	0	CUST_26630_PI428914343	VIT_01s0026g01950	Vitvi01g00958	Homeobox-leucine zipper protein HB13		0.265033	1.20166	12.9018	0.740733	0.48706	0.758566	-6.40267
309	8	0	CUST_20252_PI428914343	VIT_14s0108g00390	Vitvi14g01922	Homeobox-leucine zipper protein HB13		-0.544509	-1.45852	9.23851	-1.9545	0.0988705	0.35799	-5.01387
298	54	0	CUST_24897_PI428914343	VIT_10s0003g00380	Vitvi10g01773	Homeobox-leucine zipper protein HB52		-0.00414671	-1.00288	13.5065	-0.0307753	0.976456	0.991764	-6.70395
399	39	0	CUST_18182_PI428914343	VIT_15s0048g02870	Vitvi15g00912	Homeobox-leucine zipper protein HB-7 (VvATHB-8)		0.453677	1.36953	9.94211	1.55148	0.172206	0.473851	-5.54461
347	7	0	CUST_25293_PI428914343	VIT_10s0003g04670	Vitvi10g00913	Homeobox-leucine zipper transcription factor PHABULOSA		0.184141	1.13614	11.6113	0.674672	0.525229	0.783172	-6.45223
357	36	0	CUST_18100_PI428914343	VIT_15s0048g02000	Vitvi15g00839	Homeodomain GLABROUS1		0.145846	1.10638	13.136	1.12123	0.305413	0.617984	-6.04917
245	50	0	CUST_26592_PI428914343	VIT_01s0026g01550	Vitvi01g00918	Homeodomain leucine zipper protein HB-1		0.408543	1.32734	12.6444	1.67274	0.145846	0.43574	-5.38907
451	64	0	CUST_15540_PI428914343	VIT_17s0000g05630	Vitvi17g00540	Homeodomain leucine zipper protein HB-1		-0.143811	-1.10482	13.2307	-1.1958	0.277265	0.59078	-5.96832
331	55	0	CUST_20096_PI428914343	VIT_14s0066g01440	Vitvi14g01786	Homeodomain leucine zipper protein HB-1 (VvATHB-4)		0.207132	1.15439	13.8446	1.63767	0.153044	0.446333	-5.43451
318	14	0	CUST_5593_PI428914343	VIT_06s0009g03530	Vitvi06g01244	Homeodomain protein 14		-0.0310753	-1.02177	10.7043	-0.428022	0.683701	0.870796	-6.60068
136	71	0	CUST_10738_PI428914343	VIT_02s0025g04630	Vitvi02g00425	Homeodomain transcription factor (KNAT7)		0.200176	1.14884	12.5412	1.24456	0.260095	0.573553	-5.91377
443	56	0	CUST_4770_PI428914343	VIT_06s0004g02800	Vitvi06g00276	Homeodomain-leucine zipper protein Revoluta (REV)		0.262598	1.19964	10.3546	2.30543	0.0610289	0.279091	-4.53188
433	84	0	CUST_21135_PI428914343	VIT_13s0019g04320	Vitvi13g00609	Homeodomain-leucine zipper protein Revoluta (REV)		0.186355	1.13788	8.82018	1.85612	0.113264	0.383713	-5.14663
279	5	0	CUST_4686_PI428914343	VIT_06s0004g01900	Vitvi06g00200	Homeodomain-like		-0.0469316	-1.03307	8.06834	-0.613587	0.562206	0.805125	-6.49451
24	52	0	CUST_6389_PI428914343	VIT_05s0020g02960	Vitvi05g00453	Homeotic gene regulator		-0.18389	-1.13594	10.4146	-1.98739	0.0944806	0.349156	-4.96917
146	39	0	CUST_25996_PI428914343	VIT_01s0011g03500	Vitvi01g00286	Homocysteine S-methyltransferase 1		-0.328558	-1.25576	9.90157	-0.734877	0.490365	0.76076	-6.40722
89	67	0	CUST_6476_PI428914343	VIT_05s0020g03860	Vitvi05g00539	Homocysteine S-methyltransferase 3		1.05589	2.079	9.13655	3.51803	0.0127323	0.127601	-2.90052
55	56	0	CUST_3091_PI428914343	VIT_07s0151g00520	Vitvi07g00101	Homocysteine S-methyltransferase 3		0.255198	1.1935	10.6031	1.0634	0.328859	0.638748	-6.10954
263	78	0	CUST_24545_PI428914343	VIT_11s0052g00610	Vitvi11g01205	Homogenitisate geranylgeranyl transferase		0.178656	1.13183	11.6906	1.30967	0.238622	0.551317	-5.83897
492	6	0	CUST_11542_PI428914343	VIT_19s0014g01800	Vitvi19g00150	Homogentisate 1,2-dioxygenase		0.522954	1.43689	10.7344	1.25509	0.25651	0.569976	-5.90181
274	48	0	CUST_5785_PI428914343	VIT_06s0080g00130	Vitvi06g01457	Homolog of histone chaperone HIRA		0.00665646	1.00462	11.2065	0.0652726	0.950096	0.984035	-6.70205
20	19	0	CUST_5420_PI428914343	VIT_06s0009g01460	Vitvi06g01044	Homoserine dehydrogenase		0.061112	1.04327	10.5469	0.526739	0.617434	0.837112	-6.54849
363	64	0	CUST_17852_PI428914343	VIT_15s0021g02030	Vitvi15g00593	Homoserine dehydrogenase		-0.0431142	-1.03034	9.56896	-0.532269	0.613828	0.835463	-6.54528
323	41	0	CUST_24212_PI428914343	VIT_11s0037g00340	Vitvi11g01504	Homoserine kinase (HSK)		-0.102425	-1.07358	11.6139	-0.914481	0.396026	0.691563	-6.25466
91	51	0	CUST_4110_PI428914343	VIT_07s0129g00690	Vitvi07g01647	HOS15 (High expression of osmotically responsive genes 15)		0.144096	1.10504	12.0544	1.81315	0.120189	0.395345	-5.20409
352	59	0	CUST_6709_PI428914343	VIT_05s0049g01360	Vitvi05g00781	HrBP1-1 PAP/fibrillin family		-0.635532	-1.55351	13.3031	-6.67273	0.000568925	0.0349655	0.360737
264	24	0	CUST_23707_PI428914343	VIT_11s0016g02440	Vitvi11g00200	HRT domain containing		0.0295796	1.02071	11.3295	0.361856	0.729969	0.894257	-6.62997
309	22	0	CUST_22324_PI428914343	VIT_12s0028g03060	Vitvi12g00256	HSL1 (HAESA-like 1)		0.0649241	1.04603	13.5613	0.681356	0.521279	0.780755	-6.44739
367	30	0	CUST_24892_PI428914343	VIT_10s0003g00330	Vitvi10g00503	HSL1 (HAESA-like 1)		-0.0328559	-1.02304	10.4371	-0.0951505	0.92732	0.975465	-6.69929
375	74	0	CUST_28637_PI428914343	VIT_00s0373g00020	Vitvi07g03067	HSL2 (HAESA-like 2)		-0.154288	-1.11287	8.95897	-1.64191	0.152156	0.444885	-5.42903
446	9	0	CUST_28638_PI428914343	VIT_00s0373g00030	Vitvi07g03068	HSL2 (HAESA-like 2)		-0.0491444	-1.03465	8.93692	-0.48903	0.64233	0.84923	-6.56961
106	21	0	CUST_28451_PI428914343	VIT_00s0323g00020	Vitvi02g01429	HSP associated protein		0.150245	1.10976	14.1425	1.58031	0.165555	0.464639	-5.50804
177	50	0	CUST_28452_PI428914343	VIT_00s0323g00030	Vitvi02g01429	HSP associated protein		0.0482698	1.03402	7.9599	0.76909	0.47127	0.746684	-6.38022
36	12	0	CUST_25191_PI428914343	VIT_10s0003g03510	Vitvi10g00798	HSP20 chaperone		-0.0119166	-1.00829	13.3849	-0.143939	0.890302	0.962339	-6.69259
331	76	0	CUST_3112_PI428914343	VIT_07s0151g00830	Vitvi07g00116	HSP20 chaperone		-0.171474	-1.12621	11.4386	-1.31409	0.237222	0.549936	-5.83381
460	40	0	CUST_13003_PI428914343	VIT_18s0122g00750	Vitvi18g00049	HSP20-like chaperone		-0.132891	-1.09649	8.19909	-1.14369	0.296688	0.609544	-6.02516
294	74	0	CUST_15207_PI428914343	VIT_17s0000g02210	Vitvi17g00188	Hsp70 interacting protein		0.00269978	1.00187	12.5624	0.0230878	0.982335	0.993401	-6.70419
49	71	0	CUST_2127_PI428914343	VIT_08s0007g00740	Vitvi08g01234	Hsp70-interacting protein		-0.0918267	-1.06572	11.8028	-0.889909	0.408068	0.70028	-6.27706
396	83	0	CUST_15789_PI428914343	VIT_17s0000g08240	Vitvi17g00804	HT1 (high leaf temperature 1)		-1.35085	-2.55062	10.2206	-10.2875	5.21133e-05	0.0209712	2.67766
518	27	0	CUST_24358_PI428914343	VIT_11s0065g00340	Vitvi11g00923	HUA enhancer 2 (HEN2)		-0.0573262	-1.04054	10.6858	-0.397277	0.705028	0.881901	-6.61487
305	53	0	CUST_24323_PI428914343	VIT_11s0078g00300	Vitvi11g01046	HUA enhancer 2 (HEN2)		-0.146592	-1.10695	9.37498	-1.59405	0.162472	0.461009	-5.49052
73	62	0	CUST_12710_PI428914343	VIT_19s0085g01180	Vitvi19g01773	HUA1 (enhancer of AG-4 1)		0.472627	1.38763	11.2218	1.83853	0.116049	0.388609	-5.17018
216	70	0	CUST_25863_PI428914343	VIT_01s0011g02120	Vitvi01g00168	HUA2 (enhancer of AG-4 2)		-0.0843768	-1.06023	10.3897	-0.660936	0.533405	0.788754	-6.46204
355	62	0	CUST_4595_PI428914343	VIT_06s0004g00950	Vitvi06g00097	HUB2 (histone mono-ubiquitination 2)		0.0403795	1.02838	11.5049	0.520512	0.621508	0.839103	-6.55208
92	29	0	CUST_23878_PI428914343	VIT_11s0016g04210	Vitvi11g00363	Human Rev interacting protein (GTPase activating protein)		-0.177257	-1.13073	11.5679	-1.23735	0.262573	0.575992	-5.92191
485	21	0	CUST_27126_PI428914343	VIT_01s0146g00400	Vitvi01g01733	Humj1		0.40817	1.327	8.7564	1.42451	0.204592	0.514057	-5.70214
380	16	0	CUST_15101_PI428914343	VIT_17s0000g01080	Vitvi17g00085	HVA22E (HVA22-like protein E)		-0.0494425	-1.03486	10.599	-0.323837	0.757147	0.907059	-6.64468
106	58	0	CUST_9643_PI428914343	VIT_03s0063g02190	Vitvi03g01512	HVA22K (HVA22-like protein K)		-0.0310562	-1.02176	10.5427	-0.229254	0.826352	0.937385	-6.67439
182	59	0	CUST_4090_PI428914343	VIT_07s0129g00490	Vitvi07g01627	Hydrogenobyrinic acid a,c-diamide synthase		0.489066	1.40354	14.0255	3.14521	0.0201731	0.159262	-3.38581
142	23	0	CUST_13689_PI428914343	VIT_18s0001g09360	Vitvi18g00683	Hydrogenobyrinic acid a,c-diamide synthase		0.263047	1.20001	13.5958	2.04204	0.0876162	0.335205	-4.8946
65	79	0	CUST_9459_PI428914343	VIT_03s0063g00220	Vitvi03g01578	Hydrogenobyrinic acid a,c-diamide synthase		0.0561683	1.0397	7.7948	0.991803	0.359915	0.663021	-6.18125
296	29	0	CUST_29252_PI428914343	VIT_00s0817g00010	Vitvi07g03039	Hydrolase		-0.0653296	-1.04632	9.89002	-0.617724	0.559651	0.803932	-6.49176
124	52	0	CUST_9689_PI428914343	VIT_03s0063g02650	Vitvi03g00321	Hydrolase, alpha/beta fold		1.20731	2.30906	8.84855	16.9572	2.91604e-06	0.0108964	4.97207
308	49	0	CUST_20588_PI428914343	VIT_13s0067g00700	Vitvi13g00035	Hydrolase, alpha/beta fold		0.412827	1.33129	10.4362	2.79555	0.0316434	0.201707	-3.85664
472	35	0	CUST_18106_PI428914343	VIT_15s0048g02060	Vitvi15g00843	Hydrolase, alpha/beta fold		0.230186	1.17299	7.91532	1.49502	0.185965	0.492037	-5.6154
250	80	0	CUST_21727_PI428914343	VIT_13s0158g00180	Vitvi13g01622	Hydrolase, alpha/beta fold		0.0846279	1.06041	12.1704	0.466754	0.657284	0.856966	-6.5814
365	32	0	CUST_29113_PI428914343	VIT_00s0646g00010	Vitvi00g00864	Hydrolase, alpha/beta fold		-0.0418938	-1.02946	10.8193	-0.557893	0.597275	0.826467	-6.52998
15	50	0	CUST_28460_PI428914343	VIT_00s0324g00020	Vitvi07g01391	Hydrolase, alpha/beta fold		-0.0467526	-1.03294	8.68681	-0.55302	0.600404	0.828092	-6.53294
47	4	0	CUST_23884_PI428914343	VIT_11s0016g04270	Vitvi11g00371	Hydrolase, alpha/beta fold		-0.0468768	-1.03303	10.3358	-0.301442	0.773339	0.913486	-6.65261
375	3	0	CUST_2387_PI428914343	VIT_08s0007g03440	Vitvi08g01472	Hydrolase, alpha/beta fold		-0.0496186	-1.03499	10.6947	-0.466847	0.657222	0.856966	-6.58135
427	13	0	CUST_1961_PI428914343	VIT_08s0040g02380	Vitvi08g01073	Hydrolase, alpha/beta fold		-0.101243	-1.0727	10.6422	-1.61006	0.158948	0.454902	-5.47002
250	36	0	CUST_7692_PI428914343	VIT_04s0008g02050	Vitvi04g00178	Hydrolase, alpha/beta fold		-0.134761	-1.09791	12.1366	-0.73676	0.489301	0.760018	-6.40576
166	16	0	CUST_2999_PI428914343	VIT_07s0151g00860	Vitvi07g01182	Hydrolase, alpha/beta fold		-0.17817	-1.13145	8.46215	-1.79109	0.123905	0.400962	-5.23345
513	61	0	CUST_21367_PI428914343	VIT_13s0106g00780	Vitvi13g00886	Hydrolase, alpha/beta fold		-0.203896	-1.1518	11.5397	-1.12222	0.305023	0.617674	-6.04812
398	45	0	CUST_2344_PI428914343	VIT_08s0007g03010	Vitvi08g01430	Hydrolase, alpha/beta fold		-0.206109	-1.15357	9.20767	-3.55845	0.0121282	0.124407	-2.84911
252	27	0	CUST_15594_PI428914343	VIT_17s0000g06180	Vitvi17g00597	Hydrolase, alpha/beta fold		-0.283573	-1.21721	11.9665	-2.52567	0.0452857	0.239931	-4.22731
499	66	0	CUST_8587_PI428914343	VIT_04s0023g01850	Vitvi04g01300	Hydrolase, alpha/beta fold		-0.349057	-1.27373	10.3694	-1.42037	0.205738	0.515468	-5.70718
472	11	0	CUST_12919_PI428914343	VIT_18s0001g06010	Vitvi18g02231	Hydrolase, alpha/beta fold		-0.425068	-1.34264	11.1345	-3.16586	0.0196545	0.156745	-3.35843
381	40	0	CUST_4821_PI428914343	VIT_06s0004g03310	Vitvi06g00331	Hydrolase, alpha/beta fold		-0.488242	-1.40273	9.87974	-4.94812	0.00264831	0.0604142	-1.23803
71	61	0	CUST_13392_PI428914343	VIT_18s0001g05710	Vitvi18g02574	Hydrolase, alpha/beta fold		-0.5031	-1.41726	11.7676	-3.5435	0.0123478	0.125479	-2.86809
33	76	0	CUST_8603_PI428914343	VIT_04s0023g02010	Vitvi04g01322	Hydrolase, alpha/beta fold		-0.66253	-1.58286	10.8235	-3.28036	0.017032	0.146259	-3.20768
262	67	0	CUST_682_PI428914343	VIT_09s0002g07500	Vitvi09g00653	Hydrolase, alpha/beta fold		-0.77968	-1.71675	12.4489	-9.27813	9.33154e-05	0.0249067	2.13958
470	52	0	CUST_15004_PI428914343	VIT_18s0089g01420	Vitvi18g02434	Hydrolase, alpha/beta fold		-0.966938	-1.95469	12.3628	-6.42003	0.0006984	0.0361869	0.150947
21	54	0	CUST_4094_PI428914343	VIT_07s0129g00530	Vitvi07g01633	Hydrolase, alpha/beta fold family		-0.100297	-1.07199	13.3638	-1.1893	0.279627	0.59298	-5.9755
468	83	0	CUST_19707_PI428914343	VIT_14s0068g00400	Vitvi14g01404	Hydrolase, alpha/beta fold family		-0.108183	-1.07787	7.9995	-1.57658	0.166402	0.465761	-5.51279
251	8	0	CUST_25712_PI428914343	VIT_01s0011g00550	Vitvi01g00050	Hydrolase, alpha/beta fold family		-0.608395	-1.52456	9.97159	-5.04369	0.00240943	0.0580327	-1.13843
452	59	0	CUST_109_PI428914343	VIT_09s0002g01170	Vitvi09g00095	Hydrolase, alpha/beta fold family protein		-0.114057	-1.08227	10.8521	-0.634813	0.549177	0.798397	-6.48022
182	31	0	CUST_4558_PI428914343	VIT_06s0004g00580	Vitvi06g00060	Hydrolase, alpha/beta fold family protein		-0.60088	-1.51664	11.6855	-5.85919	0.00112693	0.0419304	-0.343196
55	59	0	CUST_22517_PI428914343	VIT_12s0059g01060	Vitvi12g00405	Hydroperoxide lyase (HPL1)		0.362319	1.28549	9.38005	2.45029	0.0501285	0.252314	-4.33148
467	76	0	CUST_18306_PI428914343	VIT_15s0046g01190	Vitvi15g01623	Hydroquinone glucosyltransferase		0.39517	1.3151	14.1028	2.38965	0.0544198	0.263018	-4.41537
166	51	0	CUST_18379_PI428914343	VIT_15s0046g01960	Vitvi15g01642	Hydroquinone glucosyltransferase		-0.680398	-1.60258	9.25373	-3.50189	0.0129829	0.128648	-2.92113
465	9	0	CUST_20562_PI428914343	VIT_13s0067g00180	Vitvi13g00010	Hydroxyacylglutathione hydrolase		0.114103	1.0823	12.3552	0.711577	0.503668	0.769805	-6.42502
420	66	0	CUST_7336_PI428914343	VIT_05s0102g01180	Vitvi05g01544	Hydroxyacylglutathione hydrolase 2		-0.33193	-1.2587	11.7048	-3.64956	0.0108795	0.117641	-2.73411
336	19	0	CUST_22112_PI428914343	VIT_12s0028g00630	Vitvi12g00067	Hydroxyacylglutathione hydrolase 3		-0.116329	-1.08397	10.3089	-1.01873	0.347969	0.654763	-6.15469
234	17	0	CUST_24218_PI428914343	VIT_11s0037g00440	Vitvi11g00720	Hydroxycinnamoyl-CoA shikimate/quinate hydroxycinnamoyltransferase		0.149349	1.10907	10.2319	1.06764	0.327094	0.63735	-6.10519
484	63	0	CUST_22737_PI428914343	VIT_12s0134g00670	Vitvi12g02454	Hydroxycinnamoyl-CoA:anthocyanin 5-aromatic acyltransferase		0.0234865	1.01641	9.55785	0.124099	0.905325	0.967225	-6.69565
44	25	0	CUST_8062_PI428914343	VIT_04s0008g05890	Vitvi04g00524	Hydroxycinnamoyl-CoA:shikimate hydroxycinnamoyltransferase		0.0294569	1.02063	8.16187	0.298666	0.775355	0.914352	-6.65355
385	81	0	CUST_22837_PI428914343	VIT_12s0057g00930	Vitvi12g00710	Hydroxycinnamoyl-CoA:shikimate hydroxycinnamoyltransferase		-0.347148	-1.27204	8.87999	-0.798634	0.455204	0.734124	-6.3561
483	12	0	CUST_6825_PI428914343	VIT_05s0051g00410	Vitvi05g00930	Hydroxyethylthiazole kinase		-0.133132	-1.09667	9.66662	-1.01702	0.348718	0.655409	-6.15639
407	23	0	CUST_4780_PI428914343	VIT_06s0004g02900	Vitvi06g00286	Hydroxymethylbutenyl 4-diphosphate synthase		-0.508377	-1.42245	13.0008	-7.89547	0.000228686	0.0277051	1.27545
173	13	0	CUST_15265_PI428914343	VIT_17s0000g02800	Vitvi17g00241; Vitvi17g00243	Hydroxymethylglutaryl coenzyme A synthase		0.0011987	1.00083	7.84057	0.0184434	0.985888	0.994958	-6.7043
100	43	0	CUST_1848_PI428914343	VIT_08s0040g01170	Vitvi08g00972	Hydroxymethylglutaryl-CoA lyase		0.346778	1.27172	10.7773	4.9523	0.00263731	0.0603535	-1.23364
297	3	0	CUST_5520_PI428914343	VIT_06s0009g02640	Vitvi06g01161	Hydroxymethylglutaryl-CoA lyase		0.000763361	1.00053	13.4856	0.00427204	0.996731	0.998388	-6.70449
130	15	0	CUST_10733_PI428914343	VIT_02s0025g04580	Vitvi02g00420	Hydroxymethylglutaryl-CoA synthase		0.400364	1.31984	14.0977	3.96614	0.00753285	0.0988779	-2.34456
172	51	0	CUST_405_PI428914343	VIT_09s0002g04290	Vitvi09g00356	Hydroxyphenylpyruvate reductase (HPPR)		0.0464132	1.03269	8.97061	0.257344	0.805585	0.927247	-6.6666
116	33	0	CUST_406_PI428914343	VIT_09s0002g04300	Vitvi09g00358	Hydroxyphenylpyruvate reductase (HPPR)		-0.153226	-1.11205	14.5737	-1.95423	0.0989071	0.35799	-5.01423
256	8	0	CUST_6437_PI428914343	VIT_05s0020g03470	Vitvi05g00503	Hydroxyproline-rich glycoprotein		0.683364	1.60588	15.301	4.54169	0.00401392	0.0727276	-1.67738
213	12	0	CUST_10606_PI428914343	VIT_02s0025g03290	Vitvi02g00297	Hydroxyproline-rich glycoprotein		0.525166	1.4391	11.7069	2.75129	0.0335392	0.20829	-3.9171
370	38	0	CUST_19696_PI428914343	VIT_14s0068g00270	Vitvi14g02936	Hydroxyproline-rich glycoprotein		0.174578	1.12863	9.65258	0.305205	0.77061	0.912493	-6.65131
86	71	0	CUST_10297_PI428914343	VIT_02s0025g00130	Vitvi02g00012	Hydroxyproline-rich glycoprotein		0.0541745	1.03826	13.7524	0.444091	0.672678	0.865595	-6.59287
499	47	0	CUST_22383_PI428914343	VIT_12s0028g03730	Vitvi12g00309	Hydroxyproline-rich glycoprotein		0.0319545	1.0224	13.2547	0.446336	0.671146	0.864701	-6.59176
281	15	0	CUST_176_PI428914343	VIT_09s0002g01890	Vitvi09g00159	Hydroxyproline-rich glycoprotein		-0.0166344	-1.0116	8.51825	-0.161679	0.876912	0.956401	-6.68949
19	40	0	CUST_13525_PI428914343	VIT_18s0001g07660	Vitvi18g02613	Hydroxyproline-rich glycoprotein		-0.0300546	-1.02105	11.4771	-0.34234	0.743869	0.900681	-6.63772
13	33	0	CUST_23864_PI428914343	VIT_11s0016g04070	Vitvi11g00350	Hydroxyproline-rich glycoprotein		-0.0381841	-1.02682	10.5889	-0.272246	0.794638	0.923044	-6.66211
443	26	0	CUST_12158_PI428914343	VIT_19s0015g00930	Vitvi19g00723	Hydroxyproline-rich glycoprotein		-0.0475133	-1.03348	11.3004	-0.320996	0.759194	0.907724	-6.64572
203	46	0	CUST_5622_PI428914343	VIT_06s0061g00030	Vitvi06g01271	Hydroxyproline-rich glycoprotein		-0.0578752	-1.04093	10.4821	-0.578921	0.583886	0.818254	-6.51694
286	43	0	CUST_26884_PI428914343	VIT_01s0010g02040	Vitvi01g01477	Hydroxyproline-rich glycoprotein		-0.0777952	-1.0554	7.87854	-1.02636	0.344642	0.65222	-6.14707
449	56	0	CUST_26257_PI428914343	VIT_01s0011g06270	Vitvi01g00537	Hydroxyproline-rich glycoprotein		-0.117177	-1.08461	9.0935	-0.785129	0.462499	0.739958	-6.36721
385	47	0	CUST_6193_PI428914343	VIT_05s0020g00920	Vitvi05g00264	Hydroxyproline-rich glycoprotein		-0.187146	-1.13851	12.0417	-1.58367	0.164795	0.464075	-5.50376
507	25	0	CUST_23161_PI428914343	VIT_12s0034g01420	Vitvi12g01840	Hydroxyproline-rich glycoprotein		-0.189847	-1.14064	9.52189	-1.10638	0.311296	0.623106	-6.06487
244	3	0	CUST_16998_PI428914343	VIT_16s0050g00790	Vitvi16g01074	Hydroxyproline-rich glycoprotein		-0.258019	-1.19584	10.2726	-2.13078	0.0775338	0.31526	-4.77289
433	80	0	CUST_18296_PI428914343	VIT_15s0046g01090	Vitvi15g01619	Hydroxyproline-rich glycoprotein		-0.264931	-1.20158	15.4881	-1.23786	0.262397	0.575901	-5.92134
275	80	0	CUST_1799_PI428914343	VIT_08s0040g00630	Vitvi08g02109	Hydroxyproline-rich glycoprotein		-0.272551	-1.20794	10.8003	-3.23996	0.0179107	0.15035	-3.26068
413	9	0	CUST_22384_PI428914343	VIT_12s0028g03740	Vitvi12g00309	Hydroxyproline-rich glycoprotein		-0.292824	-1.22504	9.17224	-2.31528	0.0602143	0.276952	-4.51825
279	78	0	CUST_7711_PI428914343	VIT_04s0008g02270	Vitvi04g00194	Hydroxyproline-rich glycoprotein		-0.31698	-1.24572	9.48978	-2.56709	0.0428377	0.233293	-4.17015
230	22	0	CUST_3889_PI428914343	VIT_07s0005g06670	Vitvi07g00941	Hydroxyproline-rich glycoprotein family		-0.209237	-1.15608	9.15676	-1.60835	0.159321	0.455517	-5.47222
255	35	0	CUST_14471_PI428914343	VIT_18s0072g00480	Vitvi18g01636	Hydroxyproline-rich glycoprotein family protein		0.459158	1.37474	8.5377	1.33111	0.231907	0.544963	-5.81388
281	48	0	CUST_25538_PI428914343	VIT_10s0042g00940	Vitvi10g01388	Hydroxyproline-rich glycoprotein family protein		0.445557	1.36184	8.53776	1.20833	0.272762	0.586538	-5.95443
168	81	0	CUST_28888_PI428914343	VIT_00s0480g00020	Vitvi10g02334	Hydroxyproline-rich glycoprotein family protein		0.207716	1.15486	7.93287	2.66092	0.037798	0.220001	-4.04098
187	64	0	CUST_19803_PI428914343	VIT_14s0068g01470	Vitvi14g01498	Hydroxyproline-rich glycoprotein family protein		0.0417338	1.02935	7.87982	0.728569	0.493943	0.76279	-6.41209
199	82	0	CUST_2037_PI428914343	VIT_08s0040g03210	Vitvi08g01148	Hydroxyproline-rich glycoprotein family protein		0.037856	1.02659	8.31323	0.304471	0.771142	0.912516	-6.65157
91	48	0	CUST_12763_PI428914343	VIT_18s0001g01420	Vitvi18g01503	Hydroxyproline-rich glycoprotein family protein		-0.0920185	-1.06586	8.15205	-1.15991	0.290524	0.603559	-6.00764
71	80	0	CUST_27119_PI428914343	VIT_01s0146g00330	Vitvi01g01726	Hydroxyproline-rich glycoprotein family protein		-0.110752	-1.07979	9.53729	-0.625028	0.55516	0.801409	-6.48686
379	65	0	CUST_22873_PI428914343	VIT_12s0057g01290	Vitvi12g00751	Hydroxyproline-rich glycoprotein family protein-like		-0.0295207	-1.02067	11.9144	-0.451036	0.667942	0.862871	-6.58941
241	60	0	CUST_7733_PI428914343	VIT_04s0008g02500	Vitvi04g01824	Hydroxyproline-rich glycoprotein LKP2		-0.194839	-1.1446	11.7473	-1.28008	0.248177	0.561266	-5.87322
328	13	0	CUST_12014_PI428914343	VIT_19s0090g01240	Vitvi19g00573	Hydroxyproline-rich glycoprotein VTA1		0.11288	1.08139	11.7986	1.24598	0.259609	0.573214	-5.91216
463	54	0	CUST_20328_PI428914343	VIT_14s0108g01210	Vitvi14g02000	HYP1 (hypothetical protein 1)		-0.591284	-1.50659	10.2034	-6.47078	0.000669886	0.0360322	0.1937
378	82	0	CUST_13343_PI428914343	VIT_18s0001g04800	Vitvi18g02559	Hyperosmotically inducible periplasmic protein		0.230242	1.17303	9.95856	0.846762	0.429878	0.717386	-6.31525
256	56	0	CUST_4259_PI428914343	VIT_07s0031g01160	Vitvi07g01794	Hyperosmotically inducible periplasmic protein		0.00523671	1.00364	10.4549	0.0177146	0.986446	0.995023	-6.70432
156	35	0	CUST_12798_PI428914343	VIT_18s0001g02520	Vitvi18g01542	Hypoxanthine phosphoribosyltransferase		-0.159144	-1.11662	9.97786	-1.77604	0.126504	0.405509	-5.25341
214	84	0	CUST_833_PI428914343	VIT_09s0096g00090	Vitvi09g00876	Hypoxia up-regulated 1 HSP70		0.0522012	1.03685	9.89882	0.347685	0.740051	0.899179	-6.63564
349	53	0	CUST_8385_PI428914343	VIT_04s0043g00710	Vitvi04g01014	Hypoxia up-regulated 1 HSP70		-0.101403	-1.07282	10.9791	-0.425897	0.685166	0.871602	-6.6017
105	58	0	CUST_7922_PI428914343	VIT_04s0008g04410	Vitvi04g00383	Hypoxia up-regulated 1 HSP70		-0.179266	-1.13231	8.36856	-1.60429	0.16021	0.45699	-5.47742
279	48	0	CUST_18755_PI428914343	VIT_14s0060g02300	Vitvi14g02510	Hypoxia-responsive		1.01183	2.01647	10.4111	5.4782	0.00159114	0.047797	-0.70285
63	61	0	CUST_20691_PI428914343	VIT_13s0067g02300	Vitvi13g01902	Hypoxia-responsive		0.0117911	1.00821	7.79557	0.212844	0.838557	0.941734	-6.67853
283	52	0	CUST_6106_PI428914343	VIT_05s0077g02320	Vitvi05g00007	Hypoxia-responsive		-0.138187	-1.10052	11.273	-1.8397	0.115863	0.388575	-5.16863
157	77	0	CUST_20113_PI428914343	VIT_14s0066g01620	Vitvi14g01803	Hypoxia-responsive		-0.175851	-1.12963	10.5358	-1.83806	0.116125	0.388609	-5.17082
334	56	0	CUST_15758_PI428914343	VIT_17s0000g07920	Vitvi17g00767	Hypoxia-responsive		-0.234167	-1.17623	9.53846	-1.91876	0.103874	0.366078	-5.06227
373	37	0	CUST_3714_PI428914343	VIT_07s0005g04380	Vitvi07g00687	IAA12		-0.674044	-1.59554	11.7854	-5.38962	0.00172827	0.0496228	-0.789401
224	46	0	CUST_6764_PI428914343	VIT_05s0049g01970	Vitvi05g00838	IAA13		-0.135552	-1.09851	11.3545	-0.62799	0.553344	0.800357	-6.48486
85	85	0	CUST_23906_PI428914343	VIT_11s0016g04490	Vitvi11g00394	IAA16		0.251218	1.19021	8.19804	2.5026	0.0467131	0.243449	-4.25918
496	39	0	CUST_19097_PI428914343	VIT_14s0081g00010	Vitvi14g00484	IAA16		-0.373682	-1.29566	13.7558	-2.56732	0.0428251	0.233293	-4.16985
514	67	0	CUST_3024_PI428914343	VIT_07s0141g00290	Vitvi07g00042	IAA16		-0.568597	-1.48308	12.2049	-2.1052	0.0803118	0.32072	-4.80804
337	63	0	CUST_484_PI428914343	VIT_09s0002g05160	Vitvi09g00437	IAA17		-0.236167	-1.17786	11.1826	-1.961	0.0979863	0.356471	-5.00504
490	48	0	CUST_483_PI428914343	VIT_09s0002g05150	Vitvi09g00436	IAA19		-0.143347	-1.10446	9.03597	-0.618491	0.559179	0.803563	-6.49125
441	73	0	CUST_8030_PI428914343	VIT_04s0008g05560	Vitvi04g00493	IAA29		-0.15119	-1.11049	9.99166	-0.433373	0.680021	0.868808	-6.59811
431	31	0	CUST_24020_PI428914343	VIT_11s0016g05640	Vitvi11g00497	IAA29		-0.550257	-1.46435	9.91592	-2.34326	0.0579622	0.271565	-4.47955
315	85	0	CUST_6208_PI428914343	VIT_05s0020g01070	Vitvi05g00271	IAA31		-0.0285569	-1.01999	7.91453	-0.371084	0.723434	0.890932	-6.62617
381	84	0	CUST_24571_PI428914343	VIT_11s0052g00870	Vitvi11g01235	IAA33		-0.00772355	-1.00537	11.5814	-0.036015	0.972449	0.990445	-6.70375
433	22	0	CUST_26052_PI428914343	VIT_01s0011g04070	Vitvi01g00336	IAA34		-0.0484259	-1.03414	8.00833	-0.556825	0.59796	0.826834	-6.53063
84	58	0	CUST_7516_PI428914343	VIT_04s0008g00220	Vitvi04g00013	IAA6		0.302404	1.2332	8.74616	2.01444	0.0910174	0.341985	-4.93231
439	81	0	CUST_6552_PI428914343	VIT_05s0020g04690	Vitvi05g00630	IAA7		-0.27472	-1.20976	14.9067	-1.45303	0.19686	0.505996	-5.6673
30	47	0	CUST_13565_PI428914343	VIT_18s0001g08090	Vitvi18g00571	IAA9		0.235887	1.17763	13.9344	1.802	0.122053	0.397801	-5.21894
144	74	0	CUST_386_PI428914343	VIT_09s0002g04080	Vitvi09g00336	IAA9		-0.147045	-1.1073	13.97	-0.599711	0.570824	0.810861	-6.50363
528	44	0	CUST_2319_PI428914343	VIT_08s0007g02760	Vitvi08g01406	IAA-amino acid hydrolase 1 (ILR1)		0.228695	1.17177	8.26925	2.88847	0.028029	0.188909	-3.73028
28	66	0	CUST_2318_PI428914343	VIT_08s0007g02740	Vitvi08g01405	IAA-amino acid hydrolase 1 (ILR1)		0.224053	1.16801	7.91491	3.4287	0.0141892	0.13432	-3.01502
302	55	0	CUST_2320_PI428914343	VIT_08s0007g02770	Vitvi08g01408	IAA-amino acid hydrolase 1 (ILR1)		0.12148	1.08785	9.41002	1.06785	0.327006	0.637309	-6.10497
515	71	0	CUST_26525_PI428914343	VIT_01s0026g00820	Vitvi01g00843; Vitvi01g02092	IAA-amino acid hydrolase 1 (ILR1)		-0.155334	-1.11368	8.35609	-1.16356	0.289152	0.602278	-6.00368
429	18	0	CUST_23732_PI428914343	VIT_11s0016g02700	Vitvi11g00226	IAA-amino acid hydrolase 2 (ILL2)		0.348932	1.27362	10.1653	2.76419	0.0329743	0.206144	-3.89946
13	20	0	CUST_248_PI428914343	VIT_09s0002g02630	Vitvi09g00220	IAA-amino acid hydrolase 3		0.39231	1.31249	11.6442	3.6238	0.0112174	0.119225	-2.7665
143	40	0	CUST_13229_PI428914343	VIT_18s0001g02570	Vitvi18g00262	IAA-amino acid hydrolase 6		1.3015	2.46486	10.6094	8.66287	0.000136921	0.0272764	1.77488
131	54	0	CUST_26264_PI428914343	VIT_01s0011g06340	Vitvi01g00544	IAR1 (IAA-alanine resistant 1)		0.228318	1.17147	8.42567	3.25818	0.0175084	0.148449	-3.23675
261	3	0	CUST_9624_PI428914343	VIT_03s0063g02000	Vitvi03g00377	IBR domain-containing protein		0.110678	1.07974	11.4841	0.905851	0.400224	0.694882	-6.26258
156	68	0	CUST_6603_PI428914343	VIT_05s0049g00160	Vitvi05g00690	IBR10 (indole-3-butyric acid response 10); catalytic/ dodecenoyl-CoA delta-isomerase [Arabidopsis thaliana]		0.251227	1.19022	12.6011	2.06581	0.0847915	0.329602	-4.86207
506	57	0	CUST_6605_PI428914343	VIT_05s0049g00180	Vitvi05g01920	IBR10 (indole-3-butyric acid response 10); catalytic/ dodecenoyl-CoA delta-isomerase [Arabidopsis thaliana]		0.20635	1.15377	12.6487	2.15307	0.0751935	0.310217	-4.74222
439	46	0	CUST_15641_PI428914343	VIT_17s0000g06650	Vitvi17g00648	IBS1 (impaired in baba-induced sterility 1)		0.0514616	1.03631	8.45951	0.658058	0.535128	0.790059	-6.46407
301	82	0	CUST_25926_PI428914343	VIT_01s0011g02790	Vitvi01g01924	IDA (inflorescence deficient in abscission)		0.65558	1.57525	9.94594	2.83954	0.0298735	0.195497	-3.79673
417	77	0	CUST_15512_PI428914343	VIT_17s0000g05320	Vitvi17g00504	IFA binding protein		-0.154578	-1.1131	9.10013	-0.812756	0.447663	0.729452	-6.34431
153	25	0	CUST_19123_PI428914343	VIT_14s0081g00320	Vitvi14g00508	IFA-binding protein		0.0810001	1.05775	10.6636	0.970837	0.369441	0.671447	-6.20159
41	17	0	CUST_21251_PI428914343	VIT_13s0074g00260	Vitvi13g02087	IK cytokine		-0.0438456	-1.03086	9.22658	-0.385978	0.712943	0.885871	-6.61983
35	66	0	CUST_25944_PI428914343	VIT_01s0011g02970	Vitvi01g00236	ILP1 (Increased level of polyploidy1-1d)		-0.0301639	-1.02113	9.5977	-0.279366	0.789425	0.920105	-6.65988
116	49	0	CUST_25945_PI428914343	VIT_01s0011g02980	Vitvi01g01927	ILP1 (Increased level of polyploidy1-1d)		-0.0389611	-1.02737	8.44306	-0.469529	0.655411	0.856045	-6.57996
117	62	0	CUST_11975_PI428914343	VIT_19s0090g00810	Vitvi19g00527	Imidazole glycerol phosphate synthase hisHF, chloroplast		0.127624	1.09249	8.82921	1.44062	0.200191	0.508931	-5.6825
26	8	0	CUST_6433_PI428914343	VIT_05s0020g03430	Vitvi05g00497	Imidazoleglycerol-phosphate dehydratase		-0.208314	-1.15534	11.3441	-2.06734	0.0846128	0.329397	-4.85998
313	5	0	CUST_1655_PI428914343	VIT_08s0058g00540	Vitvi08g00781	IMK2 (inflorescence meristem receptor-like kinase 2)		0.16018	1.11743	9.75285	0.271754	0.794998	0.923073	-6.66226
157	62	0	CUST_20672_PI428914343	VIT_13s0067g02030	Vitvi13g00120; Vitvi13g00121	IMK2 (inflorescence meristem receptor-like kinase 2)		0.121965	1.08822	8.16077	0.580797	0.5827	0.817389	-6.51576
61	63	0	CUST_25003_PI428914343	VIT_10s0003g01550	Vitvi10g00612	IMK2 (inflorescence meristem receptor-like kinase 2)		-0.00750245	-1.00521	8.55105	-0.0435818	0.966664	0.989126	-6.7034
4	47	0	CUST_3212_PI428914343	VIT_07s0104g00890	Vitvi07g00213	IMK2 (inflorescence meristem receptor-like kinase 2)		-0.691694	-1.61518	9.35276	-2.74376	0.0338735	0.209383	-3.9274
509	69	0	CUST_2194_PI428914343	VIT_08s0007g01450	Vitvi08g01287	IMP dehydrogenase		0.251052	1.19007	10.9536	1.24935	0.258459	0.571891	-5.90834
463	38	0	CUST_12676_PI428914343	VIT_19s0085g00820	Vitvi19g01733	IMP dehydrogenase		0.0559627	1.03955	11.8766	0.459757	0.662018	0.859722	-6.585
97	22	0	CUST_19648_PI428914343	VIT_14s0083g00990	Vitvi14g01337	IMP dehydrogenase		-0.0188345	-1.01314	9.82926	-0.215054	0.83691	0.941157	-6.67799
23	53	0	CUST_9445_PI428914343	VIT_03s0063g00060	Vitvi03g00532	IMP dehydrogenase		-0.0216779	-1.01514	9.65894	-0.123575	0.905723	0.967351	-6.69572
139	76	0	CUST_4167_PI428914343	VIT_07s0031g00200	Vitvi07g01703	IMP dehydrogenase		-0.239492	-1.18058	12.3672	-1.66442	0.147524	0.438317	-5.39988
67	16	0	CUST_26012_PI428914343	VIT_01s0011g03660	Vitvi01g00299	IMP dehydrogenase/GMP reductase		1.59524	3.02145	11.8426	7.82017	0.000241038	0.0280214	1.22355
443	32	0	CUST_25118_PI428914343	VIT_10s0003g02750	Vitvi10g00723	IMP dehydrogenase/GMP reductase		0.259414	1.19699	10.3128	3.43119	0.0141463	0.134212	-3.01182
372	80	0	CUST_28232_PI428914343	VIT_00s0269g00150	Vitvi07g02462	IMP dehydrogenase/GMP reductase		0.253747	1.1923	10.3693	2.37022	0.055875	0.266409	-4.44225
530	48	0	CUST_23959_PI428914343	VIT_11s0016g05020	Vitvi11g00444	IMP dehydrogenase/GMP reductase		-0.00466983	-1.00324	10.537	-0.0398424	0.969523	0.989523	-6.70358
416	3	0	CUST_5056_PI428914343	VIT_06s0004g05740	Vitvi06g00558	IMP dehydrogenase/GMP reductase		-0.0178595	-1.01246	10.0224	-0.0830908	0.936505	0.978008	-6.70053
463	22	0	CUST_24071_PI428914343	VIT_11s0118g00250	Vitvi11g00549	IMP dehydrogenase/GMP reductase		-0.0666424	-1.04728	10.2836	-0.595553	0.573423	0.812152	-6.50633
424	44	0	CUST_21732_PI428914343	VIT_13s0158g00230	Vitvi13g02453	IMP dehydrogenase/GMP reductase		-0.0954857	-1.06843	8.62404	-0.635335	0.548859	0.798397	-6.47986
29	71	0	CUST_19854_PI428914343	VIT_14s0068g02010	Vitvi14g01543	IMP dehydrogenase/GMP reductase		-0.225238	-1.16897	8.35158	-1.65638	0.149163	0.439982	-5.41031
352	18	0	CUST_28223_PI428914343	VIT_00s0269g00050	Vitvi07g02456	IMP dehydrogenase/GMP reductase		-0.345633	-1.27071	9.37044	-3.16856	0.019588	0.156707	-3.35487
373	44	0	CUST_15830_PI428914343	VIT_17s0000g08680	Vitvi17g00845	IMP dehydrogenase/GMP reductase		-0.598171	-1.5138	9.70437	-9.2359	9.57342e-05	0.0250412	2.11549
104	4	0	CUST_13588_PI428914343	VIT_18s0001g08320	Vitvi18g00598	IMP dehydrogenase/GMP reductase		-0.739317	-1.66939	12.1688	-3.28936	0.0168426	0.14575	-3.19591
407	58	0	CUST_5064_PI428914343	VIT_06s0004g05820	Vitvi06g01731	Import inner membrane translocase subunit Tim10, Mitochondrial		0.0388826	1.02732	12.0511	0.313963	0.76427	0.910031	-6.64824
238	82	0	CUST_10576_PI428914343	VIT_02s0025g02990	Vitvi02g00274	Import inner membrane translocase subunit Tim13, Mitochondrial		0.179809	1.13273	11.4697	3.0217	0.0236036	0.172526	-3.5506
74	51	0	CUST_23771_PI428914343	VIT_11s0016g03110	Vitvi11g00263	Import inner membrane translocase subunit Tim17, Mitochondrial		-0.0110541	-1.00769	12.4324	-0.0783566	0.940114	0.97968	-6.70097
156	41	0	CUST_12045_PI428914343	VIT_19s0090g01590	Vitvi19g00608	Import inner membrane translocase subunit Tim17/Tim22/Tim23		0.0467195	1.03291	11.6068	0.317136	0.761978	0.908932	-6.64711
274	44	0	CUST_168_PI428914343	VIT_09s0002g01810	Vitvi09g00152	Import inner membrane translocase subunit Tim17/Tim22/Tim23		0.0210289	1.01468	11.8521	0.263772	0.800857	0.925203	-6.66469
284	78	0	CUST_8138_PI428914343	VIT_04s0008g06730	Vitvi04g00607	Import inner membrane translocase subunit Tim17/Tim22/Tim23		0.0140257	1.00977	11.2758	0.227331	0.827779	0.937906	-6.67489
133	42	0	CUST_27478_PI428914343	VIT_00s0184g00020	Vitvi07g01059	Import inner membrane translocase subunit Tim17/Tim22/Tim23		-0.102293	-1.07348	11.2475	-0.612315	0.562993	0.805547	-6.49536
48	62	0	CUST_17282_PI428914343	VIT_16s0098g00610	Vitvi16g01311	Import inner membrane translocase subunit Tim17/Tim22/Tim23		-0.16201	-1.11884	10.9149	-1.32856	0.232695	0.545738	-5.81687
7	48	0	CUST_22834_PI428914343	VIT_12s0057g00900	Vitvi12g00706	Import inner membrane translocase subunit TIM50		0.158561	1.11617	9.55626	1.73918	0.133101	0.416396	-5.30212
281	75	0	CUST_12096_PI428914343	VIT_19s0015g00260	Vitvi19g00660	Import inner membrane translocase subunit TIM50		0.0558427	1.03947	8.77047	0.66007	0.533923	0.789208	-6.46265
87	14	0	CUST_15080_PI428914343	VIT_17s0000g00780	Vitvi17g00067	Import inner membrane translocase subunit Tim8, Mitochondrial		0.106526	1.07663	11.3197	0.857683	0.424277	0.712907	-6.30572
141	53	0	CUST_19807_PI428914343	VIT_14s0068g01510	Vitvi14g01501	Import inner membrane translocase subunit Tim8, Mitochondrial		0.0126614	1.00881	9.44948	0.0775165	0.940755	0.980046	-6.70104
246	26	0	CUST_4959_PI428914343	VIT_06s0004g04720	Vitvi06g00466	Import inner membrane translocase subunit Tim9, Mitochondrial		0.132792	1.09641	12.3695	1.4675	0.193041	0.500782	-5.64949
203	49	0	CUST_2091_PI428914343	VIT_08s0007g00350	Vitvi08g02195	Import inner membrane translocase subunit Tim9, Mitochondrial		0.0834098	1.05952	9.97056	0.81245	0.447826	0.729558	-6.34457
521	78	0	CUST_19856_PI428914343	VIT_14s0068g02030	Vitvi14g01545	Import receptor subunit TOM20-3, Mitochondrial		0.319729	1.2481	11.9322	3.06204	0.0224178	0.167969	-3.49657
187	39	0	CUST_6755_PI428914343	VIT_05s0049g01870	Vitvi05g00829	Import receptor subunit TOM22 homolog 2, Mitochondrial		0.0541119	1.03822	8.32135	0.501764	0.633864	0.845038	-6.56264
227	61	0	CUST_3702_PI428914343	VIT_07s0005g04240	Vitvi07g00677	Import receptor subunit TOM22 homolog 2, Mitochondrial		0.0402071	1.02826	13.6847	0.348359	0.73957	0.899056	-6.63537
120	4	0	CUST_9986_PI428914343	VIT_03s0097g00590	Vitvi03g00848	Import receptor subunit TOM40, Mitochondrial		0.0794474	1.05661	11.5148	1.20688	0.273281	0.587218	-5.95604
500	22	0	CUST_9614_PI428914343	VIT_03s0063g01900	Vitvi03g00385	Import receptor subunit TOM6, Mitochondrial		0.104741	1.0753	11.9733	0.555558	0.598773	0.827282	-6.5314
278	62	0	CUST_25884_PI428914343	VIT_01s0011g02340	Vitvi01g00190	Importin		0.105216	1.07566	11.3621	0.9256	0.390667	0.687896	-6.24437
453	16	0	CUST_19173_PI428914343	VIT_14s0036g00040	Vitvi14g02713	Importin		-0.00266726	-1.00185	7.90284	-0.0390854	0.970101	0.989523	-6.70362
398	79	0	CUST_19721_PI428914343	VIT_14s0068g00630	Vitvi14g01418	Importin		-0.0377047	-1.02648	9.73579	-0.30348	0.77186	0.912767	-6.65191
71	53	0	CUST_1600_PI428914343	VIT_08s0217g00040	Vitvi08g00687	Importin 11		-0.00428146	-1.00297	10.2361	-0.0419403	0.967919	0.98952	-6.70348
267	77	0	CUST_1601_PI428914343	VIT_08s0217g00060	Vitvi08g00687	Importin 11		-0.0454825	-1.03203	8.08384	-0.572143	0.588183	0.821459	-6.52119
491	50	0	CUST_6022_PI428914343	VIT_05s0077g01430	Vitvi05g01765	Importin alpha		0.077006	1.05483	8.84956	1.11582	0.307546	0.62038	-6.05491
230	31	0	CUST_18681_PI428914343	VIT_14s0060g01510	Vitvi14g00122	Importin alpha		-0.0376522	-1.02644	11.8079	-0.31048	0.766789	0.911085	-6.64947
41	48	0	CUST_27462_PI428914343	VIT_00s0183g00040	Vitvi17g01287	Importin alpha		-0.126843	-1.0919	8.28564	-1.40205	0.210877	0.522149	-5.72936
346	71	0	CUST_27473_PI428914343	VIT_00s0183g00210	Vitvi17g01298	Importin alpha		-0.171961	-1.12659	8.56706	-1.583	0.164946	0.464149	-5.50461
16	56	0	CUST_3411_PI428914343	VIT_07s0005g01100	Vitvi07g00382	Importin alpha		-0.191102	-1.14164	11.4444	-1.65636	0.149167	0.439982	-5.41034
352	83	0	CUST_18627_PI428914343	VIT_14s0060g00930	Vitvi14g00075	Importin alpha-1 subunit (IMPA1)		-0.108196	-1.07788	12.1742	-1.60341	0.160404	0.457395	-5.47855
338	26	0	CUST_25428_PI428914343	VIT_10s0092g00320	Vitvi10g01133	Importin beta-1		0.0640161	1.04537	8.07717	1.10988	0.309899	0.622279	-6.06118
440	24	0	CUST_1629_PI428914343	VIT_08s0058g00270	Vitvi08g00739	Importin beta-2		0.440479	1.35705	11.6081	2.05777	0.0857361	0.330865	-4.87308
273	14	0	CUST_23222_PI428914343	VIT_12s0034g02160	Vitvi12g01897	Importin beta-2		0.0649127	1.04602	9.90319	0.60948	0.564748	0.806691	-6.49723
194	43	0	CUST_17377_PI428914343	VIT_16s0098g01630	Vitvi16g01394	Importin beta-2		0.0140161	1.00976	8.54238	0.136512	0.89592	0.964497	-6.69379
448	2	0	CUST_7123_PI428914343	VIT_05s0062g01180	Vitvi05g01356	Importin beta-2		-0.231484	-1.17404	8.6676	-1.8781	0.109877	0.377655	-5.11711
275	51	0	CUST_939_PI428914343	VIT_09s0070g00610	Vitvi09g01815	Importin beta-3		0.0152734	1.01064	12.1397	0.150595	0.885273	0.959399	-6.69147
381	54	0	CUST_27199_PI428914343	VIT_00s0120g00020	Vitvi06g01786	Importin beta-3		0.0080238	1.00558	12.6228	0.087889	0.93285	0.976842	-6.70005
137	50	0	CUST_12145_PI428914343	VIT_19s0015g00790	Vitvi19g02071	Importin beta-3		-0.13484	-1.09797	8.89544	-1.00436	0.354306	0.659382	-6.16893
160	80	0	CUST_18225_PI428914343	VIT_15s0046g00300	Vitvi15g01571	Importin-alpha re-exporter		-0.231786	-1.17429	9.6514	-1.83697	0.116299	0.388908	-5.17227
142	11	0	CUST_13969_PI428914343	VIT_18s0001g12260	Vitvi18g00940	Incomplete root hair elongation		-0.0313231	-1.02195	10.0494	-0.247857	0.812581	0.93078	-6.66933
128	74	0	CUST_27412_PI428914343	VIT_00s0179g00170	Vitvi07g00077	Indeterminate(ID)-domain 12		-0.199386	-1.14821	8.80832	-1.89575	0.107229	0.372993	-5.09333
185	61	0	CUST_26270_PI428914343	VIT_01s0011g06400	Vitvi01g00552	Indeterminate(ID)-domain 16		-0.00151354	-1.00105	10.1068	-0.00992934	0.992402	0.996729	-6.70444
171	72	0	CUST_15176_PI428914343	VIT_17s0000g01870	Vitvi17g00157	Indeterminate(ID)-domain 16		-0.0891127	-1.06372	10.6348	-0.601343	0.569807	0.809993	-6.50257
424	52	0	CUST_8546_PI428914343	VIT_04s0023g01430	Vitvi04g01252	Indeterminate(ID)-domain 2		0.425441	1.34298	12.6751	4.26617	0.00539244	0.0840566	-1.99012
417	34	0	CUST_13965_PI428914343	VIT_18s0001g12220	Vitvi18g00935	Indeterminate(ID)-domain 2		0.0177719	1.01239	11.0892	0.125514	0.904252	0.966883	-6.69544
26	22	0	CUST_18769_PI428914343	VIT_14s0060g02440	Vitvi14g00197	Indeterminate(ID)-domain 2		-0.125766	-1.09109	11.3006	-0.561861	0.594735	0.824841	-6.52755
248	15	0	CUST_26889_PI428914343	VIT_01s0010g02090	Vitvi01g01492	Indeterminate(ID)-domain 5		-0.187349	-1.13867	12.2671	-1.90681	0.105603	0.369134	-5.07841
493	23	0	CUST_26890_PI428914343	VIT_01s0010g02100	Vitvi01g01493	Indeterminate(ID)-domain 5		-0.730076	-1.65873	11.9949	-5.35662	0.00178276	0.0500916	-0.821932
117	17	0	CUST_215_PI428914343	VIT_09s0002g02300	Vitvi09g00191	Indeterminate(ID)-domain 7		-0.488915	-1.40339	12.7849	-2.2425	0.0665112	0.292238	-4.61887
197	69	0	CUST_7605_PI428914343	VIT_04s0008g01160	Vitvi04g00096	Indeterminate(ID)-domain 7		-0.79705	-1.73754	12.3163	-3.15911	0.0198224	0.157358	-3.36738
113	23	0	CUST_5498_PI428914343	VIT_06s0009g02380	Vitvi06g01132	Indigoidine synthase A family protein		-0.0820771	-1.05854	8.74339	-1.03602	0.340469	0.649194	-6.13737
354	53	0	CUST_5202_PI428914343	VIT_06s0004g07220	Vitvi06g00708	Indole-3-acetate beta-glucosyltransferase		0.144195	1.10511	8.59044	1.32439	0.233994	0.546822	-5.82177
55	12	0	CUST_5203_PI428914343	VIT_06s0004g07230	Vitvi06g01762	Indole-3-acetate beta-glucosyltransferase		0.733835	1.66305	11.6469	1.39841	0.211914	0.523268	-5.73375
284	43	0	CUST_9721_PI428914343	VIT_03s0180g00280	Vitvi03g00566	Indole-3-acetate beta-glucosyltransferase		0.494208	1.40855	13.4595	3.55238	0.0122169	0.124671	-2.85682
337	16	0	CUST_1881_PI428914343	VIT_08s0040g01520	Vitvi08g01006	Indole-3-acetate beta-glucosyltransferase		0.448028	1.36417	9.18724	2.38546	0.0547299	0.263738	-4.42116
308	37	0	CUST_7432_PI428914343	VIT_05s0094g01020	Vitvi05g01649	Indole-3-acetate beta-glucosyltransferase		0.338428	1.26438	12.9973	1.77093	0.127399	0.406785	-5.26019
96	4	0	CUST_7431_PI428914343	VIT_05s0094g01010	Vitvi05g02264	Indole-3-acetate beta-glucosyltransferase		0.156221	1.11436	10.2471	0.818405	0.444672	0.72716	-6.33955
132	73	0	CUST_7430_PI428914343	VIT_05s0094g01000	Vitvi05g01648	Indole-3-acetate beta-glucosyltransferase		0.0340475	1.02388	13.6039	0.396997	0.705224	0.882019	-6.615
78	46	0	CUST_2991_PI428914343	VIT_07s0151g00540	Vitvi07g02463	Indole-3-acetate beta-glucosyltransferase		-0.103434	-1.07433	10.8662	-0.250455	0.810663	0.929646	-6.66859
520	44	0	CUST_19717_PI428914343	VIT_14s0068g00500	Vitvi14g02945	Indole-3-acetate beta-glucosyltransferase		-0.248349	-1.18785	10.7658	-3.24902	0.0177093	0.149571	-3.24877
445	71	0	CUST_5210_PI428914343	VIT_06s0004g07310	Vitvi06g00715	Indole-3-acetate beta-glucosyltransferase		-0.356303	-1.28014	8.54976	-3.00128	0.0242294	0.174833	-3.57801
305	79	0	CUST_21013_PI428914343	VIT_13s0019g03040	Vitvi13g02026	Indole-3-acetate beta-glucosyltransferase		-0.958981	-1.94394	9.21054	-9.74345	7.08591e-05	0.023375	2.39639
66	50	0	CUST_9725_PI428914343	VIT_03s0180g00320	Vitvi03g00568	indole-3-acetate beta-glucosyltransferase (VvGT3)		0.917821	1.88926	9.0163	2.5864	0.0417453	0.23056	-4.14354
430	5	0	CUST_27166_PI428914343	VIT_01s0150g00300	Vitvi01g01791	Indole-3-acetic acid amido synthetase		0.0321507	1.02254	7.91382	0.577996	0.584471	0.818548	-6.51752
203	82	0	CUST_11807_PI428914343	VIT_19s0014g04690	Vitvi19g00369	Indole-3-acetic acid-amido synthetase		0.215079	1.16077	9.3305	0.826684	0.440316	0.724452	-6.33252
4	57	0	CUST_4107_PI428914343	VIT_07s0129g00660	Vitvi07g01644	Indole-3-acetic acid-amido synthetase GH3.2		0.927043	1.90137	8.25943	6.65857	0.000575405	0.0349655	0.349184
123	79	0	CUST_3203_PI428914343	VIT_07s0104g00800	Vitvi07g00203	Indole-3-acetic acid-amido synthetase GH3.6		0.238348	1.17964	8.50072	2.017	0.0906956	0.34144	-4.9288
264	2	0	CUST_9755_PI428914343	VIT_03s0091g00310	Vitvi03g00586	Indole-3-acetic acid-amido synthetase GH3.8		1.60296	3.03766	9.78014	5.49841	0.00156161	0.0473315	-0.683256
87	12	0	CUST_22868_PI428914343	VIT_12s0057g01240	Vitvi12g00745	Indole-3-glycerol phosphate synthase		-0.0313361	-1.02196	12.0348	-0.329894	0.75279	0.905404	-6.64244
369	19	0	CUST_15050_PI428914343	VIT_17s0000g00330	Vitvi17g00037	Inducer of CBF expression 1 ICE1		0.183668	1.13577	9.56617	0.573288	0.587456	0.821099	-6.52048
209	36	0	CUST_19776_PI428914343	VIT_14s0068g01200	Vitvi14g01473	Inducer of CBF expression 1 ICE1		-0.246741	-1.18652	13.8657	-1.73436	0.133988	0.417825	-5.30847
172	50	0	CUST_27083_PI428914343	VIT_01s0244g00130	Vitvi01g01757	Inducer of CBF expression 1 ICE1		-0.364647	-1.28757	11.9268	-5.95443	0.00103651	0.0404195	-0.256396
349	65	0	CUST_12502_PI428914343	VIT_19s0027g00740	Vitvi19g01550	Inhibitor of apoptosis		-0.495756	-1.41006	12.9718	-6.19615	0.000842017	0.0382372	-0.0414681
437	41	0	CUST_6584_PI428914343	VIT_05s0020g05020	Vitvi05g01911	Inhibitor of trypsin and hageman factor (CMTI-V)		4.06804	16.7727	10.1105	15.076	5.787e-06	0.0159662	4.49042
361	49	0	CUST_5252_PI428914343	VIT_06s0004g07730	Vitvi06g00767	Inner envelope protein, 110 kD (IEP110) precursor, Chloroplast		-0.140825	-1.10254	13.061	-1.14074	0.297822	0.611182	-6.02833
352	68	0	CUST_8428_PI428914343	VIT_04s0023g00150	Vitvi04g01129	Inner membrane ALBINO3-like protein 2		-0.255702	-1.19392	9.75181	-3.27198	0.0172101	0.147075	-3.21865
443	73	0	CUST_13807_PI428914343	VIT_18s0001g10590	Vitvi18g00799	Inner membrane import protein Tic22, Chloroplast		-0.0881275	-1.06299	11.5975	-0.691327	0.515424	0.776969	-6.4401
176	1	0	CUST_7043_PI428914343	VIT_05s0062g00220	Vitvi05g01264	Inner membrane import protein Tic22, Chloroplast		-0.119543	-1.08639	11.2941	-1.31363	0.237367	0.550033	-5.83434
311	84	0	CUST_26169_PI428914343	VIT_01s0011g05290	Vitvi01g00449	Inorganic carbon transport protein		-1.07093	-2.10079	12.2283	-7.15051	0.000392469	0.0317618	0.737132
200	1	0	CUST_13005_PI428914343	VIT_18s0122g00780	Vitvi18g00050	Inorganic phosphate transporter		0.160004	1.11729	10.914	1.5643	0.169216	0.470471	-5.52838
267	52	0	CUST_6670_PI428914343	VIT_05s0049g00940	Vitvi05g01956	Inorganic phosphate transporter 1-4		0.24744	1.1871	15.9983	1.8336	0.116842	0.389801	-5.17678
237	56	0	CUST_3618_PI428914343	VIT_07s0005g03290	Vitvi07g00594	Inorganic phosphate transporter 1-4		-0.019407	-1.01354	7.93353	-0.263492	0.801063	0.925213	-6.66478
165	13	0	CUST_3619_PI428914343	VIT_07s0005g03300	Vitvi07g02266	Inorganic phosphate transporter 1-4		-0.0689084	-1.04892	10.1763	-0.376747	0.719438	0.889577	-6.62379
355	43	0	CUST_6669_PI428914343	VIT_05s0049g00930	Vitvi05g00734	Inorganic phosphate transporter 1-4		-0.444992	-1.36131	10.6858	-1.47261	0.191707	0.498954	-5.64318
367	71	0	CUST_28347_PI428914343	VIT_00s0291g00060	Vitvi01g00647	Inorganic phosphate transporter 2-1, chloroplast precursor		-0.386341	-1.30707	15.201	-3.09732	0.0214339	0.164606	-3.44948
456	42	0	CUST_13573_PI428914343	VIT_18s0001g08170	Vitvi18g00579	Inorganic pyrophosphatase		0.27471	1.20975	8.86493	2.83642	0.0299955	0.195952	-3.80097
388	9	0	CUST_8607_PI428914343	VIT_04s0023g02050	Vitvi04g01324	Inorganic pyrophosphatase		-0.113106	-1.08155	11.6827	-1.15457	0.292542	0.605717	-6.01343
104	61	0	CUST_9943_PI428914343	VIT_03s0088g01290	Vitvi03g01672	Inorganic pyrophosphatase		-0.337403	-1.26348	12.583	-1.94697	0.0999038	0.359454	-5.02408
98	32	0	CUST_1970_PI428914343	VIT_08s0040g02470	Vitvi08g01081	Inorganic pyrophosphatase		-0.419781	-1.33772	11.3925	-2.90961	0.0272707	0.186197	-3.70165
523	74	0	CUST_26579_PI428914343	VIT_01s0026g01410	NA	Inorganic pyrophosphatase		-0.474169	-1.38912	8.68007	-3.74134	0.00976408	0.111821	-2.61955
278	43	0	CUST_6837_PI428914343	VIT_05s0051g00580	Vitvi05g00952	Inosine triphosphate pyrophosphatase		-0.0438378	-1.03085	11.252	-0.43955	0.675785	0.866988	-6.59511
56	72	0	CUST_6315_PI428914343	VIT_05s0020g02200	Vitvi05g00381	Inosine-uridine preferring nucleoside hydrolase		0.891739	1.85541	8.5369	7.37562	0.000331787	0.0308954	0.905783
383	55	0	CUST_7471_PI428914343	VIT_05s0094g01420	Vitvi05g01687	Inosine-uridine preferring nucleoside hydrolase		0.106698	1.07676	9.68698	1.40287	0.210645	0.521816	-5.72837
105	61	0	CUST_2411_PI428914343	VIT_08s0007g03690	Vitvi08g01490	Inosine-uridine preferring nucleoside hydrolase family protein		0.253882	1.19241	10.0245	2.42683	0.0517448	0.255966	-4.36393
183	62	0	CUST_18925_PI428914343	VIT_14s0030g00420	Vitvi14g00319	Inosine-uridine preferring nucleoside hydrolase family protein		-0.832725	-1.78105	8.89692	-10.5066	4.6238e-05	0.0198469	2.78554
14	69	0	CUST_16255_PI428914343	VIT_16s0039g01700	Vitvi16g00097	Inositol 1,3,4-triphosphate 5/6 kinase		-0.140759	-1.10248	7.89749	-1.18019	0.282966	0.596583	-5.98551
303	81	0	CUST_7470_PI428914343	VIT_05s0094g01410	Vitvi05g01686	Inositol 1,3,4-trisphosphate 5/6-kinase		0.0430604	1.0303	10.0331	0.572358	0.588046	0.821355	-6.52106
385	10	0	CUST_13587_PI428914343	VIT_18s0001g08310	Vitvi18g00597	Inositol 1,3,4-trisphosphate 5/6-kinase		-0.145235	-1.10591	12.3852	-1.35675	0.224095	0.53575	-5.78359
14	38	0	CUST_11034_PI428914343	VIT_02s0012g01640	Vitvi02g00724	Inositol 1,3,4-trisphosphate 5/6-kinase.		-0.0752266	-1.05353	9.92316	-1.03657	0.340232	0.648934	-6.13682
416	44	0	CUST_27958_PI428914343	VIT_00s0229g00190	Vitvi02g00575	Inositol 2-dehydrogenase like protein		0.0597535	1.04229	8.70981	0.495013	0.638345	0.846885	-6.56635
439	62	0	CUST_25833_PI428914343	VIT_01s0011g01800	Vitvi01g00140	Inositol monophosphatase family protein		-0.626293	-1.54359	10.2014	-3.63901	0.0110164	0.118242	-2.74736
12	17	0	CUST_21252_PI428914343	VIT_13s0074g00300	Vitvi13g00731	Inositol or phosphatidylinositol phosphatase		0.254904	1.19326	11.1393	1.77794	0.126173	0.404747	-5.2509
222	43	0	CUST_6467_PI428914343	VIT_05s0020g03770	Vitvi05g00533	Inositol polyphosphate 5'-phosphatase		0.037222	1.02614	10.6382	0.462872	0.659908	0.858607	-6.5834
226	49	0	CUST_7463_PI428914343	VIT_05s0094g01330	Vitvi05g01683	Inositol polyphosphate 5'-phosphatase		0.0155608	1.01084	8.04758	0.198645	0.849157	0.945689	-6.68186
205	46	0	CUST_10935_PI428914343	VIT_02s0012g00550	Vitvi02g01483	Inositol polyphosphate 5-phosphatase II		0.00224888	1.00156	12.8285	0.0235242	0.982002	0.993357	-6.70418
54	4	0	CUST_27870_PI428914343	VIT_00s0220g00160	Vitvi07g01242	Inositol polyphosphate 5-phosphatase, type II		0.0280196	1.01961	10.7244	0.220084	0.833166	0.939981	-6.67674
180	20	0	CUST_27871_PI428914343	VIT_00s0220g00170	Vitvi07g01241	Inositol polyphosphate 5-phosphatase, type II		-0.0797871	-1.05686	9.08871	-0.697457	0.511847	0.775083	-6.43558
448	41	0	CUST_15308_PI428914343	VIT_17s0000g03240	Vitvi17g00279	Inositol polyphosphate multikinase		0.00454056	1.00315	10.5065	0.0755465	0.942257	0.980687	-6.70121
481	8	0	CUST_26261_PI428914343	VIT_01s0011g06310	Vitvi01g00541	Inositol polyphosphate related phosphatase		-0.0499331	-1.03522	11.0958	-0.29152	0.780554	0.91672	-6.65594
211	57	0	CUST_25228_PI428914343	VIT_10s0003g03930	Vitvi10g00839	Inositol transporter 2		0.301298	1.23225	15.0808	2.65866	0.0379116	0.220459	-4.04409
297	16	0	CUST_24853_PI428914343	VIT_10s0405g00050	Vitvi10g00288	Inositol transporter 4		-0.245063	-1.18514	11.3996	-1.49793	0.185232	0.49139	-5.61178
252	28	0	CUST_14428_PI428914343	VIT_18s0157g00210	Vitvi18g01574	Inositol-1,4,5-trisphosphate 5-Phosphatase		-0.312946	-1.24224	10.5292	-1.74874	0.131358	0.413784	-5.28952
126	68	0	CUST_1974_PI428914343	VIT_08s0040g02520	Vitvi08g01084	Inositol-1,4,5-trisphosphate 5-phosphatase CVP2, type I		0.363744	1.28676	9.58597	2.18286	0.0721784	0.304364	-4.70118
391	78	0	CUST_3095_PI428914343	VIT_07s0151g00590	Vitvi07g00105	Inositol-1,4,5-trisphosphate 5-phosphatase CVP2, type I		-0.281052	-1.21508	9.05357	-1.89205	0.10778	0.373805	-5.09833
359	72	0	CUST_9400_PI428914343	VIT_03s0038g04370	Vitvi03g00287	Inositol-1-monophosphatase		-0.207486	-1.15467	11.1862	-1.95333	0.0990297	0.35799	-5.01545
198	18	0	CUST_4237_PI428914343	VIT_07s0031g00920	Vitvi07g01777	Inositol-3-phosphate synthase		-0.341178	-1.26679	14.4986	-2.12439	0.0782183	0.316626	-4.78167
413	58	0	CUST_14033_PI428914343	VIT_18s0001g12910	Vitvi18g00994	Inositol-pentakisphosphate 2-kinase 1 ATIPK1		-0.204673	-1.15243	11.4558	-2.54246	0.0442759	0.236894	-4.20413
299	79	0	CUST_28033_PI428914343	VIT_00s0245g00030	Vitvi07g02900	Integral membrane family protein		0.0719809	1.05116	7.8621	1.04681	0.335857	0.644488	-6.12647
191	57	0	CUST_29132_PI428914343	VIT_00s0663g00010	Vitvi15g01758	Integral membrane family protein		0.0444824	1.03131	7.92533	0.754936	0.479106	0.752536	-6.39151
476	13	0	CUST_29012_PI428914343	VIT_00s0557g00010	Vitvi00g00788	Integral membrane family protein		0.000160165	1.00011	7.8931	0.00261734	0.997997	0.998876	-6.70449
250	60	0	CUST_5849_PI428914343	VIT_06s0080g00840	Vitvi06g01522	Integral membrane family protein		-0.0273125	-1.01911	7.85374	-0.368103	0.725543	0.891806	-6.62741
18	7	0	CUST_3255_PI428914343	VIT_07s0104g01350	Vitvi07g00251	Integral membrane family protein UPF0497		0.322477	1.25048	7.98296	1.62287	0.156183	0.451511	-5.45358
234	76	0	CUST_2151_PI428914343	VIT_08s0007g00980	Vitvi08g01257	Integral membrane family protein UPF0497		0.186921	1.13833	9.95978	1.26583	0.252901	0.566104	-5.88957
119	70	0	CUST_2331_PI428914343	VIT_08s0007g02880	Vitvi08g01418	Integral membrane family protein UPF0497		0.0348699	1.02446	8.15071	0.449259	0.669153	0.863629	-6.5903
428	26	0	CUST_25419_PI428914343	VIT_10s0092g00220	Vitvi10g01121	Integral membrane family protein UPF0497		-0.132236	-1.09599	8.07516	-1.26617	0.252786	0.56601	-5.88918
225	24	0	CUST_6280_PI428914343	VIT_05s0020g01820	Vitvi05g00349	Integral membrane family protein UPF0497		-0.16372	-1.12017	15.693	-1.43133	0.202717	0.511834	-5.69384
201	30	0	CUST_358_PI428914343	VIT_09s0002g03780	Vitvi09g00314	Integral membrane family protein UPF0497		-0.383637	-1.30463	10.3213	-3.04792	0.0228252	0.16971	-3.51546
472	44	0	CUST_15539_PI428914343	VIT_17s0000g05620	Vitvi17g00539	Integral membrane HPP family protein		-0.916967	-1.88814	11.4555	-4.04163	0.00691637	0.0950165	-2.25402
153	36	0	CUST_7294_PI428914343	VIT_05s0102g00730	Vitvi05g01518	Integral membrane HRF1		0.107253	1.07718	13.2184	1.45782	0.195587	0.504116	-5.66141
476	57	0	CUST_11411_PI428914343	VIT_19s0014g00380	Vitvi19g00035	Integral membrane protein		-0.0849781	-1.06067	10.7624	-1.16865	0.287246	0.60022	-5.99814
498	4	0	CUST_20880_PI428914343	VIT_13s0019g01380	Vitvi13g01982	Integral membrane protein		0.207468	1.15466	7.91186	3.0352	0.0231992	0.171164	-3.53249
396	43	0	CUST_1912_PI428914343	VIT_08s0040g01830	Vitvi08g01035	Integral membrane protein		0.0740656	1.05268	9.90318	0.867609	0.419235	0.709184	-6.29698
390	51	0	CUST_9615_PI428914343	VIT_03s0063g01910	Vitvi03g00384	Integral membrane protein		0.0427983	1.03011	11.3345	0.394012	0.707311	0.883025	-6.61632
200	20	0	CUST_15230_PI428914343	VIT_17s0000g02440	Vitvi17g01368	Integral membrane protein		-0.157039	-1.115	11.8107	-1.15622	0.291916	0.605047	-6.01164
418	73	0	CUST_20853_PI428914343	VIT_13s0019g00900	Vitvi13g00279	Integral membrane protein, MtN24		-0.121225	-1.08766	8.39834	-1.58131	0.165329	0.464484	-5.50677
21	69	0	CUST_27751_PI428914343	VIT_00s0207g00200	Vitvi07g01274	Integral membrane protein, putative		0.00591756	1.00411	10.7877	0.0467338	0.964255	0.988408	-6.70324
481	48	0	CUST_1667_PI428914343	VIT_08s0058g00680	Vitvi08g00792	Integral membrane protein, putative		-0.0433516	-1.03051	10.7125	-0.543202	0.606734	0.831082	-6.53883
244	77	0	CUST_8602_PI428914343	VIT_04s0023g02000	Vitvi04g01321	Integral membrane protein-like		0.0747243	1.05316	10.9121	0.796176	0.456525	0.735077	-6.35813
48	9	0	CUST_10186_PI428914343	VIT_03s0017g01430	Vitvi03g01839	Integral membrane Yip1 family protein		0.0165123	1.01151	8.00773	0.292188	0.780068	0.916632	-6.65572
332	50	0	CUST_10191_PI428914343	VIT_03s0017g01480	Vitvi03g01840	Integral membrane Yip1 family protein		-0.159567	-1.11695	11.0623	-2.44967	0.0501704	0.252464	-4.33234
128	66	0	CUST_23085_PI428914343	VIT_12s0034g00440	Vitvi12g01759	Integrase		0.0972576	1.06974	7.9408	1.44753	0.198331	0.507129	-5.67405
257	41	0	CUST_5503_PI428914343	VIT_06s0009g02450	Vitvi06g01138	Integrase		0.0754652	1.0537	9.8192	0.546726	0.604458	0.830399	-6.53673
52	59	0	CUST_12274_PI428914343	VIT_19s0015g02150	Vitvi19g00966	Integrase		-0.592358	-1.50771	11.8701	-3.55377	0.0121965	0.124651	-2.85505
127	85	0	CUST_11040_PI428914343	VIT_02s0012g01730	Vitvi02g01511	Integrase core domain containing protein		0.0801283	1.05711	7.78463	1.31599	0.236626	0.549465	-5.8316
394	68	0	CUST_89_PI428914343	VIT_09s0002g00960	Vitvi09g00071	Inter-alpha-trypsin inhibitor heavy chain		0.102153	1.07337	10.8735	1.36037	0.223013	0.53463	-5.77929
300	56	0	CUST_23547_PI428914343	VIT_11s0016g00810	Vitvi11g00061	Inter-alpha-trypsin inhibitor heavy chain		0.00298427	1.00207	8.46906	0.0439891	0.966353	0.989111	-6.70338
304	43	0	CUST_28719_PI428914343	VIT_00s0398g00050	Vitvi10g02226	Inter-alpha-trypsin inhibitor heavy chain		-0.0410726	-1.02888	8.08922	-0.667008	0.52978	0.78652	-6.45773
65	26	0	CUST_13671_PI428914343	VIT_18s0001g09170	Vitvi18g00670	Interferon developmental regulator		-0.00952352	-1.00662	12.8125	-0.0760923	0.941841	0.980527	-6.70117
311	52	0	CUST_9798_PI428914343	VIT_03s0091g00760	Vitvi03g00639	Interferon-related developmental regulator family		0.24555	1.18554	11.6813	1.48123	0.18948	0.496131	-5.63252
248	70	0	CUST_18337_PI428914343	VIT_15s0046g01530	Vitvi15g01032	Intracellular protein transport protein USO1		0.198405	1.14743	10.6745	2.02958	0.0891348	0.338795	-4.91163
300	39	0	CUST_10366_PI428914343	VIT_02s0025g00840	Vitvi02g01329	Intracellular protein transport protein USO1		-0.0272938	-1.0191	11.0644	-0.216609	0.835752	0.941157	-6.6776
461	59	0	CUST_17346_PI428914343	VIT_16s0098g01260	Vitvi16g01373; Vitvi16g01374	Intramitochondrial sorting protein MSP1 protein		0.792624	1.73222	10.9929	1.94303	0.100449	0.360108	-5.02942
126	21	0	CUST_2612_PI428914343	VIT_08s0007g05780	Vitvi08g01682	Intron maturase, type II		0.0511693	1.0361	8.29436	0.457299	0.663685	0.860557	-6.58625
223	46	0	CUST_23451_PI428914343	VIT_12s0035g01990	Vitvi12g02145	Intron maturase, type II		0.0187479	1.01308	8.00485	0.320344	0.759664	0.907786	-6.64595
506	68	0	CUST_27393_PI428914343	VIT_00s0174g00300	Vitvi07g02488	Intron maturase, type II		-0.013479	-1.00939	8.20688	-0.169421	0.871081	0.954117	-6.68802
347	38	0	CUST_20510_PI428914343	VIT_13s0019g00880	Vitvi13g01541	Intron-binding protein aquarius		-0.155494	-1.1138	10.6783	-1.28788	0.245626	0.558772	-5.86423
273	76	0	CUST_1400_PI428914343	VIT_08s0056g01110	Vitvi08g00097	Intron-binding protein aquarius		-0.19515	-1.14484	11.178	-2.58787	0.0416633	0.230236	-4.14151
281	82	0	CUST_14519_PI428914343	VIT_18s0072g01040	Vitvi18g01682	Invertase, neutral/alkaline		0.385292	1.30612	12.2173	4.15971	0.0060621	0.0888829	-2.11422
51	10	0	CUST_28454_PI428914343	VIT_00s0323g00050	Vitvi02g00499	Invertase/pectin methylesterase inhibitor		0.70911	1.6348	12.4569	1.67411	0.145573	0.435306	-5.3873
264	19	0	CUST_28455_PI428914343	VIT_00s0323g00060	Vitvi02g00500	Invertase/pectin methylesterase inhibitor		0.44561	1.36189	13.2843	1.52244	0.17916	0.483489	-5.58117
193	10	0	CUST_5038_PI428914343	VIT_06s0004g05560	Vitvi06g00543	Invertase/pectin methylesterase inhibitor		0.235835	1.17759	13.214	2.98188	0.024841	0.177298	-3.6041
416	83	0	CUST_8912_PI428914343	VIT_04s0044g01100	Vitvi04g01666	Invertase/pectin methylesterase inhibitor		0.167637	1.12322	9.79611	0.326012	0.755581	0.906237	-6.64388
346	25	0	CUST_16667_PI428914343	VIT_16s0022g00960	Vitvi16g01800	Invertase/pectin methylesterase inhibitor		0.0756321	1.05382	9.93548	0.428802	0.683164	0.870453	-6.60031
167	19	0	CUST_26181_PI428914343	VIT_01s0011g05410	Vitvi01g00458	Invertase/pectin methylesterase inhibitor		-0.0864769	-1.06177	10.3162	-0.525877	0.617997	0.837302	-6.54899
63	48	0	CUST_17734_PI428914343	VIT_15s0021g00540	Vitvi15g00459	Invertase/pectin methylesterase inhibitor		-0.329491	-1.25657	9.01025	-1.78139	0.125575	0.40418	-5.24633
523	78	0	CUST_26179_PI428914343	VIT_01s0011g05390	Vitvi01g00457	Invertase/pectin methylesterase inhibitor		-0.37254	-1.29463	9.17237	-3.0051	0.024111	0.174508	-3.57288
363	24	0	CUST_16661_PI428914343	VIT_16s0022g00870	Vitvi16g01795	Invertase/pectin methylesterase inhibitor		-0.396382	-1.3162	8.46323	-2.02904	0.0892014	0.33886	-4.91237
113	51	0	CUST_23526_PI428914343	VIT_11s0016g00590	Vitvi11g00040	Invertase/pectin methylesterase inhibitor		-0.464965	-1.38028	12.6898	-1.11216	0.308993	0.621677	-6.05877
451	9	0	CUST_16660_PI428914343	VIT_16s0022g00860	Vitvi16g00733	Invertase/pectin methylesterase inhibitor		-0.536938	-1.45089	9.74762	-1.61998	0.156801	0.452288	-5.45728
274	73	0	CUST_16662_PI428914343	VIT_16s0022g00890	Vitvi16g00741	Invertase/pectin methylesterase inhibitor		-0.67407	-1.59557	14.6643	-2.27445	0.0636669	0.2856	-4.57472
209	42	0	CUST_16658_PI428914343	VIT_16s0022g00840	Vitvi16g00732	Invertase/pectin methylesterase inhibitor		-0.956947	-1.9412	13.7905	-2.52907	0.0450797	0.239081	-4.22263
513	40	0	CUST_25167_PI428914343	VIT_10s0003g03270	Vitvi10g00777	Inward rectifying potassium channel		-0.0138885	-1.00967	7.9575	-0.212368	0.838911	0.941901	-6.67864
411	80	0	CUST_12499_PI428914343	VIT_19s0027g00700	Vitvi19g01548	Iojap protein		-0.245826	-1.18577	10.3281	-1.64054	0.152442	0.445471	-5.4308
33	39	0	CUST_7413_PI428914343	VIT_05s0094g00810	Vitvi05g01627	Ion channel DMI1, chloroplast precursor		0.0630667	1.04468	7.95251	1.12438	0.304174	0.616939	-6.04582
299	76	0	CUST_23349_PI428914343	VIT_12s0035g00890	Vitvi12g02023	Ion channel DMI1, chloroplast precursor		-0.0221882	-1.0155	9.67642	-0.271809	0.794958	0.923073	-6.66225
317	30	0	CUST_7468_PI428914343	VIT_05s0094g01390	Vitvi05g01685	Ion channel OEP37		-0.43283	-1.34988	13.0255	-3.50623	0.012915	0.12828	-2.91559
292	85	0	CUST_27532_PI428914343	VIT_00s0187g00290	Vitvi10g00185	IQ calmodulin-binding region; Apoptosis regulator Bcl-2 protein, BAG [Medicago truncatula]		0.376841	1.2985	9.39228	4.07583	0.00665585	0.0934717	-2.2133
199	37	0	CUST_27536_PI428914343	VIT_00s0187g00330	Vitvi10g00178	IQ calmodulin-binding region; Apoptosis regulator Bcl-2 protein, BAG [Medicago truncatula]		0.000872944	1.00061	11.342	0.00838542	0.993584	0.997074	-6.70446
392	27	0	CUST_15189_PI428914343	VIT_17s0000g02000	Vitvi17g00168	IRE (incomplete root hair elongation)		0.13269	1.09634	10.7123	1.54064	0.174769	0.477834	-5.55828
502	65	0	CUST_13023_PI428914343	VIT_18s0122g00970	Vitvi18g00069	IRE1A (Yeast endoribonuclease/protein kinase IRE1-like gene)		0.0619778	1.0439	8.26005	0.680684	0.521676	0.781214	-6.44788
305	73	0	CUST_25553_PI428914343	VIT_10s0042g01090	Vitvi10g01358	Iron regulated transporter		0.0313317	1.02196	8.10975	0.403109	0.700959	0.8798	-6.61226
267	40	0	CUST_25555_PI428914343	VIT_10s0042g01120	Vitvi10g01352	Iron regulated transporter		0.0258923	1.01811	8.0001	0.30694	0.769352	0.912009	-6.65071
233	30	0	CUST_26412_PI428914343	VIT_01s0127g00460	Vitvi01g02056	Iron sulfur cluster assembly protein 1		0.0572505	1.04048	16.0865	0.495215	0.638211	0.846885	-6.56624
479	17	0	CUST_26411_PI428914343	VIT_01s0127g00450	Vitvi01g02056	Iron sulfur cluster assembly protein 1		-0.0292148	-1.02046	7.97459	-0.523301	0.619681	0.838035	-6.55048
19	80	0	CUST_1672_PI428914343	VIT_08s0058g00730	Vitvi08g00795	Iron transporter		-0.0965334	-1.0692	8.00065	-1.17573	0.284613	0.597481	-5.9904
525	60	0	CUST_1673_PI428914343	VIT_08s0058g00740	Vitvi08g02084	Iron-responsive transporter		0.09222	1.06601	10.1539	0.586283	0.579241	0.815181	-6.51228
396	50	0	CUST_27931_PI428914343	VIT_00s0227g00160	Vitvi07g01215	Iron-stress related protein		0.212191	1.15845	13.7047	3.24313	0.01784	0.150049	-3.25651
501	8	0	CUST_4316_PI428914343	VIT_07s0031g01730	Vitvi07g01849	Iron-sulfur assembly protein IscA, chloroplast precursor		-0.185198	-1.13697	13.1591	-1.24821	0.258846	0.572328	-5.90963
347	56	0	CUST_2383_PI428914343	VIT_08s0007g03400	Vitvi08g01468	Iron-sulfur cluster assembly complex protein		-0.073493	-1.05226	11.7154	-0.648088	0.541125	0.794333	-6.47106
5	55	0	CUST_15765_PI428914343	VIT_17s0000g07990	Vitvi17g01535	IS10 transposase		0.326249	1.25375	9.37461	1.3091	0.238804	0.551363	-5.83963
245	59	0	CUST_17359_PI428914343	VIT_16s0098g01400	Vitvi16g01383	ISI1 (impaired sucrose induction 1)		0.0251393	1.01758	10.6808	0.348848	0.739222	0.89886	-6.63518
284	3	0	CUST_24325_PI428914343	VIT_11s0078g00380	Vitvi11g01048	Isoamylase isoform 1		-0.0676486	-1.04801	7.92103	-1.199	0.276111	0.590077	-5.96479
264	80	0	CUST_27273_PI428914343	VIT_00s0131g00420	Vitvi13g02376	Isoamylase isoform 3		-0.085617	-1.06114	7.8469	-1.41976	0.205907	0.5156	-5.70792
84	72	0	CUST_13441_PI428914343	VIT_18s0001g06520	Vitvi18g00454	Isoamylase protein.		-0.191998	-1.14234	9.70757	-1.48116	0.189499	0.496131	-5.63261
194	27	0	CUST_24324_PI428914343	VIT_11s0078g00310	Vitvi11g01048	Isoamylase-type starch-debranching enzyme 1		-0.604292	-1.52023	9.99034	-9.13429	0.000101857	0.025506	2.05697
528	49	0	CUST_3162_PI428914343	VIT_07s0104g00370	Vitvi07g00167	Isoamylase-type starch-debranching enzyme 2		-0.328423	-1.25564	9.44181	-4.11297	0.00638528	0.0913175	-2.1693
120	85	0	CUST_25546_PI428914343	VIT_10s0042g01020	Vitvi10g01366	Isochorismatase		0.304245	1.23477	12.1957	1.54021	0.174874	0.477969	-5.55883
262	11	0	CUST_9006_PI428914343	VIT_03s0038g00360	Vitvi03g00995	Isochorismatase hydrolase		0.696631	1.62072	9.89052	3.95341	0.00764281	0.0995505	-2.35992
513	25	0	CUST_28902_PI428914343	VIT_00s0483g00030	Vitvi07g01427	Isochorismatase hydrolase		-0.325428	-1.25304	9.20202	-2.17287	0.0731749	0.306229	-4.71494
415	43	0	CUST_29476_PI428914343	VIT_00s1364g00010	Vitvi07g01428	Isochorismatase hydrolase		-0.397131	-1.31689	11.584	-1.89419	0.107461	0.373236	-5.09544
207	78	0	CUST_392_PI428914343	VIT_09s0002g04150	Vitvi09g01596	Isochorismatase protein rutB		-0.170671	-1.12558	10.2686	-1.58489	0.16452	0.463735	-5.5022
148	49	0	CUST_15552_PI428914343	VIT_17s0000g05750	Vitvi17g00551	Isochorismate synthase		-0.133162	-1.0967	11.7318	-1.18606	0.280812	0.594139	-5.97907
365	29	0	CUST_20216_PI428914343	VIT_14s0108g00010	Vitvi14g01898	Isochorismate synthase 1, chloroplast precursor		-0.0917343	-1.06565	13.3238	-1.24249	0.260804	0.574326	-5.91611
414	25	0	CUST_15546_PI428914343	VIT_17s0000g05690	Vitvi17g00547	Isochorismate synthase 1, chloroplast precursor		-1.31296	-2.4845	9.75704	-4.43794	0.00448013	0.0766149	-1.79373
277	75	0	CUST_1899_PI428914343	VIT_08s0040g01700	Vitvi08g01021	Isocitrate dehydrogenase (NAD+) precursor		-0.164738	-1.12096	12.0035	-2.09313	0.081658	0.323528	-4.82461
236	23	0	CUST_15976_PI428914343	VIT_17s0000g10240	Vitvi17g01036	Isocitrate dehydrogenase [NADP]		-0.149612	-1.10927	11.0253	-2.21643	0.0689295	0.297278	-4.65487
323	29	0	CUST_9279_PI428914343	VIT_03s0038g03120	Vitvi03g00197	Isocitrate dehydrogenase subunit 1		-0.0213617	-1.01492	12.6475	-0.272211	0.794664	0.923044	-6.66212
381	25	0	CUST_8801_PI428914343	VIT_04s0210g00180	Vitvi04g01557	Isocitrate dehydrogenase subunit 1		-0.100271	-1.07198	10.3346	-1.02381	0.345753	0.652908	-6.14963
92	47	0	CUST_8311_PI428914343	VIT_04s0079g00530	Vitvi04g00860	Isocitrate dehydrogenase, chloroplast precursor		0.449643	1.3657	12.0008	3.31353	0.0163456	0.143812	-3.16433
445	8	0	CUST_20047_PI428914343	VIT_14s0066g00950	Vitvi14g01732	Isocitrate dehydrogenase, chloroplast precursor		0.169612	1.12476	10.9106	1.16538	0.288467	0.601469	-6.00169
499	11	0	CUST_12707_PI428914343	VIT_19s0085g01150	Vitvi19g01771	Isocitrate dehydrogenase, chloroplast precursor		0.157647	1.11547	10.8243	1.36283	0.222279	0.533687	-5.77637
163	39	0	CUST_7149_PI428914343	VIT_05s0124g00020	Vitvi05g01380	Isocitrate lyase		-0.25551	-1.19376	13.0932	-3.42795	0.0142022	0.13432	-3.01599
181	7	0	CUST_24903_PI428914343	VIT_10s0003g00440	Vitvi10g01775	Isoflavone methyltransferase/ Orcinol O-methyltransferase 1 oomt1		1.30282	2.46711	10.4253	5.61258	0.00140613	0.0457468	-0.573685
214	43	0	CUST_24905_PI428914343	VIT_10s0003g00460	Vitvi10g01777	Isoflavone methyltransferase/ Orcinol O-methyltransferase 1 oomt1		1.08909	2.1274	9.87629	6.66847	0.000570863	0.0349655	0.357269
474	83	0	CUST_22215_PI428914343	VIT_12s0028g01880	Vitvi12g02241	Isoflavone methyltransferase/ Orcinol O-methyltransferase 1 oomt1		0.151083	1.1104	12.3722	0.227138	0.827923	0.938015	-6.67494
355	73	0	CUST_22221_PI428914343	VIT_12s0028g01940	Vitvi12g02245	Isoflavone methyltransferase/ Orcinol O-methyltransferase 1 oomt1		0.0775891	1.05525	12.7039	0.125965	0.90391	0.96674	-6.69538
280	75	0	CUST_22301_PI428914343	VIT_12s0028g02810	Vitvi12g00243	Isoflavone methyltransferase/ Orcinol O-methyltransferase 1 oomt1		0.0722896	1.05138	12.1896	0.124841	0.904762	0.967082	-6.69554
317	43	0	CUST_22296_PI428914343	VIT_12s0028g02740	Vitvi12g02272	Isoflavone methyltransferase/ Orcinol O-methyltransferase 1 oomt1		0.0477699	1.03367	10.2025	0.0829095	0.936644	0.978079	-6.70054
304	70	0	CUST_17651_PI428914343	VIT_15s0045g01490	Vitvi15g00396	Isoflavone methyltransferase/Orcinol O-methyltransferase 2 oomt2		0.545217	1.45924	11.5439	0.758727	0.476998	0.751301	-6.3885
480	67	0	CUST_22294_PI428914343	VIT_12s0028g02710	Vitvi12g02269	Isoflavone methyltransferase/orcinol O-methyltransferase oomtA		0.115934	1.08368	12.106	0.167003	0.872901	0.954974	-6.68848
249	54	0	CUST_22297_PI428914343	VIT_12s0028g02760	Vitvi12g02273	Isoflavone methyltransferase/orcinol O-methyltransferase oomtB		0.0356193	1.025	12.4701	0.0584408	0.955312	0.985971	-6.70253
360	36	0	CUST_22302_PI428914343	VIT_12s0028g02830	Vitvi12g02280	Isoflavone methyltransferase/orcinol O-methyltransferase oomtB		0.0353812	1.02483	11.2582	0.0551799	0.957802	0.98619	-6.70274
10	52	0	CUST_22292_PI428914343	VIT_12s0028g02690	Vitvi12g00237	Isoflavone methyltransferase/orcinol O-methyltransferase oomtC		0.0368386	1.02586	10.6842	0.0604278	0.953794	0.985363	-6.7024
327	63	0	CUST_22298_PI428914343	VIT_12s0028g02770	Vitvi12g02274	Isoflavone methyltransferase/orcinol O-methyltransferase oomtF		-0.0335414	-1.02352	8.41715	-0.131013	0.900084	0.965729	-6.69463
346	32	0	CUST_9862_PI428914343	VIT_03s0088g00250	Vitvi03g00707	Isoflavone reductase		-0.0418132	-1.02941	7.97716	-0.590619	0.576515	0.814358	-6.5095
11	37	0	CUST_9430_PI428914343	VIT_03s0038g04670	Vitvi03g01488	Isoflavone reductase		-0.20359	-1.15156	11.5793	-0.411687	0.694994	0.876984	-6.60834
122	76	0	CUST_9433_PI428914343	VIT_03s0038g04700	Vitvi03g00310	Isoflavone reductase		-0.941331	-1.9203	11.1167	-4.65226	0.00357642	0.0689938	-1.55529
33	50	0	CUST_9434_PI428914343	VIT_03s0038g04710	Vitvi03g01492	Isoflavone reductase (synthesis of phytoalexines)		-0.0971165	-1.06963	8.567	-0.937959	0.384776	0.683736	-6.23283
58	22	0	CUST_9429_PI428914343	VIT_03s0038g04660	Vitvi03g01487	Isoflavone reductase 5 [Vitis vinifera]		-0.347916	-1.27272	8.84331	-2.46718	0.0489979	0.249117	-4.30813
313	14	0	CUST_9431_PI428914343	VIT_03s0038g04680	Vitvi03g01489	Isoflavone reductase Bet v 6.0101		-0.583351	-1.49833	12.111	-1.79715	0.122872	0.399177	-5.22539
171	58	0	CUST_9432_PI428914343	VIT_03s0038g04690	Vitvi03g01490	Isoflavone reductase protein 6		-0.419502	-1.33747	9.29393	-2.29072	0.062267	0.282301	-4.55222
219	3	0	CUST_7237_PI428914343	VIT_05s0102g00100	Vitvi05g01468	Isoleucyl-tRNA synthetase		0.0815606	1.05816	11.4987	1.11088	0.309502	0.621977	-6.06013
484	73	0	CUST_6255_PI428914343	VIT_05s0020g01550	Vitvi05g00323	Isoleucyl-tRNA synthetase		-0.462123	-1.37757	10.7626	-3.61529	0.0113315	0.120097	-2.77721
408	50	0	CUST_18571_PI428914343	VIT_14s0060g00360	Vitvi14g00033	Isopenicillin N epimerase		-0.00672217	-1.00467	9.76806	-0.0616878	0.952832	0.985225	-6.70231
206	26	0	CUST_3562_PI428914343	VIT_07s0005g02640	Vitvi07g00531	Isopenicillin N epimerase		-0.047665	-1.03359	10.5592	-0.33677	0.747856	0.902453	-6.63985
511	40	0	CUST_15412_PI428914343	VIT_17s0000g04300	Vitvi17g00387	Isopenicillin N synthetase; KH, type 1		-0.10371	-1.07453	11.2302	-0.836196	0.435348	0.721252	-6.32438
425	45	0	CUST_8468_PI428914343	VIT_04s0023g00600	Vitvi04g01175	Isopentenyl diphosphate isomerase 2		0.052965	1.03739	13.5422	0.329324	0.753199	0.905414	-6.64265
387	6	0	CUST_24166_PI428914343	VIT_11s0206g00020	Vitvi11g00647	Isopentenyl diphosphate isomerase 2		0.0310135	1.02173	10.3452	0.28369	0.786265	0.919207	-6.6585
463	81	0	CUST_19406_PI428914343	VIT_14s0006g01700	Vitvi14g02834	Isopentenyl diphosphate isomerase 2		-0.0547662	-1.03869	9.41524	-0.486987	0.643695	0.849715	-6.57071
504	13	0	CUST_29215_PI428914343	VIT_00s0768g00030	Vitvi07g02569	Isopentenyl diphosphate isomerase 2		-0.0757783	-1.05393	8.59121	-0.750452	0.481607	0.754425	-6.39505
179	15	0	CUST_19407_PI428914343	VIT_14s0006g01710	Vitvi14g00987	Isopentenyl-diphosphate delta-isomerase.		0.0208897	1.01458	8.45176	0.267072	0.798433	0.924261	-6.6637
188	60	0	CUST_948_PI428914343	VIT_09s0070g00710	Vitvi09g01036	Isopentenyltransferase		-0.165908	-1.12187	8.60412	-0.714082	0.502227	0.768786	-6.42313
366	36	0	CUST_3153_PI428914343	VIT_07s0104g00270	Vitvi07g00154	Isopentenyltransferase 5		-0.192654	-1.14286	9.96996	-0.42745	0.684095	0.871045	-6.60096
335	73	0	CUST_11526_PI428914343	VIT_19s0014g01630	Vitvi19g00137	Isopentenyltransferase 9		-0.297275	-1.22882	11.7281	-2.29038	0.0622955	0.282354	-4.55269
5	32	0	CUST_15538_PI428914343	VIT_17s0000g05610	Vitvi17g00538	Isopiperitenol dehydrogenase		0.0801278	1.05711	8.87159	0.894593	0.405752	0.698607	-6.27282
102	30	0	CUST_15536_PI428914343	VIT_17s0000g05580	Vitvi17g00534	Isopiperitenol dehydrogenase		0.016635	1.0116	7.88761	0.227004	0.828022	0.938047	-6.67497
367	69	0	CUST_22030_PI428914343	VIT_12s0028g00250	Vitvi12g02534	Isoprenylcysteine carboxyl methyltransferase		0.00990927	1.00689	11.4004	0.0809635	0.938127	0.978725	-6.70073
66	28	0	CUST_25471_PI428914343	VIT_10s0042g00090	Vitvi10g01477	Isoprenylcysteine carboxyl methyltransferase family		-0.013443	-1.00936	9.2763	-0.203601	0.845453	0.944239	-6.68073
193	19	0	CUST_4804_PI428914343	VIT_06s0004g03140	Vitvi06g00312	Isovaleryl-CoA-dehydrogenase (IVD)		0.174718	1.12874	11.6391	1.53525	0.176059	0.479472	-5.56507
367	11	0	CUST_3149_PI428914343	VIT_07s0104g00230	Vitvi07g00149	IWS1 C-terminus		-0.21389	-1.15981	10.3033	-1.31679	0.236373	0.549193	-5.83066
450	80	0	CUST_26006_PI428914343	VIT_01s0011g03600	Vitvi01g01939	JAGGED		0.177215	1.1307	7.84625	2.21307	0.0692475	0.297685	-4.6595
122	8	0	CUST_18312_PI428914343	VIT_15s0046g01280	Vitvi15g01014	JAR1-like protein		0.194261	1.14414	13.27	2.13525	0.0770584	0.3144	-4.76674
320	11	0	CUST_8773_PI428914343	VIT_04s0023g03800	Vitvi04g02168	Jasmonate methyltransferase		0.108157	1.07785	7.86702	1.93866	0.101057	0.361234	-5.03534
508	66	0	CUST_26224_PI428914343	VIT_01s0011g05900	Vitvi01g01998	Jasmonate O-methyltransferase		0.574566	1.48923	12.7559	2.23535	0.0671657	0.293317	-4.62875
417	35	0	CUST_14031_PI428914343	VIT_18s0001g12890	Vitvi18g02762	Jasmonate O-methyltransferase		0.335097	1.26146	8.02991	1.7273	0.135296	0.419605	-5.31774
524	45	0	CUST_8774_PI428914343	VIT_04s0023g03810	Vitvi04g02169	Jasmonate O-methyltransferase		0.113172	1.0816	7.8189	1.77759	0.126235	0.404846	-5.25137
387	31	0	CUST_12015_PI428914343	VIT_19s0090g01250	Vitvi19g00574	Jasmonate O-methyltransferase		0.0883825	1.06318	7.89636	1.36877	0.220519	0.531907	-5.7693
10	67	0	CUST_8634_PI428914343	VIT_04s0023g02320	Vitvi04g02126	Jasmonate O-methyltransferase		0.0216587	1.01513	7.93883	0.393564	0.707625	0.883335	-6.61652
70	63	0	CUST_22850_PI428914343	VIT_12s0057g01060	Vitvi12g00725; Vitvi12g00726	Jasmonate O-methyltransferase		0.00745785	1.00518	7.77329	0.139711	0.893499	0.963601	-6.69328
423	38	0	CUST_19450_PI428914343	VIT_14s0006g02170	Vitvi14g02857	Jasmonate O-methyltransferase		-0.286825	-1.21995	9.92285	-1.92118	0.103527	0.365281	-5.059
454	38	0	CUST_14030_PI428914343	VIT_18s0001g12880	Vitvi18g02761	Jasmonate O-methyltransferase		-0.300448	-1.23153	8.54979	-3.07426	0.0220715	0.166712	-3.48024
106	36	0	CUST_25218_PI428914343	VIT_10s0003g03810	Vitvi10g00827	Jasmonate ZIM domain-containing protein (VvJAZ7)		-0.344156	-1.26941	9.5851	-1.56757	0.168462	0.468973	-5.52423
184	46	0	CUST_5098_PI428914343	VIT_06s0004g06160	Vitvi06g00600	Josephin family protein		0.19435	1.14421	13.2764	0.764099	0.474023	0.748913	-6.38422
436	35	0	CUST_8751_PI428914343	VIT_04s0023g03580	Vitvi04g01474; Vitvi04g02158	JR700		0.169702	1.12483	8.08536	2.73939	0.0340694	0.209612	-3.93338
497	23	0	CUST_27706_PI428914343	VIT_00s0203g00120	Vitvi10g00339	Jumonji (jmjC)		0.61688	1.53356	10.4302	1.29373	0.243728	0.556786	-5.85747
306	52	0	CUST_27705_PI428914343	VIT_00s0203g00110	Vitvi10g00339	Jumonji (jmjC)		0.145327	1.10598	9.55253	0.404635	0.699897	0.879013	-6.61157
27	13	0	CUST_18512_PI428914343	VIT_15s0046g03390	Vitvi15g01172	K+ efflux antiporter (KEA1)		0.0351095	1.02463	8.78124	0.444446	0.672436	0.865595	-6.5927
351	38	0	CUST_28293_PI428914343	VIT_00s0282g00020	Vitvi03g00803	K+ efflux antiporter (KEA3)		-0.567348	-1.4818	9.04415	-4.8815	0.00283071	0.0622297	-1.30828
355	48	0	CUST_23703_PI428914343	VIT_11s0016g02400	Vitvi11g00196	K+ efflux antiporter (KEA4)		-0.218451	-1.16348	10.5112	-2.22775	0.0678685	0.295037	-4.63924
368	72	0	CUST_16758_PI428914343	VIT_16s0022g02060	Vitvi16g00860	K+ efflux antiporter (KEA5)		-0.0903816	-1.06465	11.3923	-1.14517	0.296121	0.609269	-6.02357
54	11	0	CUST_26477_PI428914343	VIT_01s0026g00270	Vitvi01g00792	K+ uptake permease 6		0.206216	1.15366	10.9742	2.4353	0.0511551	0.254995	-4.35222
127	16	0	CUST_20109_PI428914343	VIT_14s0066g01580	Vitvi14g01798	K+ uptake permease 6		0.151601	1.1108	11.209	1.12203	0.305096	0.617701	-6.04832
470	24	0	CUST_26682_PI428914343	VIT_01s0026g02570	Vitvi01g02134	Kafirin cluster		-0.0380485	-1.02672	8.11713	-0.521556	0.620824	0.838873	-6.55148
41	40	0	CUST_25190_PI428914343	VIT_10s0003g03500	Vitvi10g00797	Katanin p60 catalytic subunit		-0.0676155	-1.04798	10.3057	-0.771155	0.470134	0.745923	-6.37856
164	39	0	CUST_29498_PI428914343	VIT_00s1406g00010	Vitvi00g02167	Katanin p80 (WD repeat containing) subunit B 1		0.00492046	1.00342	12.0206	0.0693816	0.94696	0.982849	-6.70173
283	50	0	CUST_25665_PI428914343	VIT_10s0071g01150	Vitvi10g01581	Katanin p80 (WD repeat containing) subunit B 1		-0.0197711	-1.0138	10.5502	-0.21281	0.838582	0.941734	-6.67853
46	4	0	CUST_29223_PI428914343	VIT_00s0776g00020	Vitvi10g00416	Katanin p80 (WD repeat containing) subunit B 1		-0.0623744	-1.04418	8.04244	-0.896848	0.40464	0.698029	-6.27078
527	48	0	CUST_29492_PI428914343	VIT_00s1397g00010	Vitvi00g01110	Katanin p80 (WD repeat containing) subunit B 1		-0.176314	-1.12999	8.6319	-2.12565	0.0780834	0.316517	-4.77995
293	25	0	CUST_2402_PI428914343	VIT_08s0007g03600	Vitvi08g01482	KCBP- interacting protein kinase		-0.0781875	-1.05569	11.6177	-0.533157	0.61325	0.835066	-6.54476
28	78	0	CUST_5766_PI428914343	VIT_06s0061g01540	Vitvi06g01429	KCBP- interacting protein kinase		-0.153968	-1.11263	11.7995	-0.918923	0.393879	0.690658	-6.25056
175	61	0	CUST_12102_PI428914343	VIT_19s0015g00320	Vitvi19g00664	KCO1 (two pore K channel)		0.225273	1.169	11.1813	1.6546	0.149528	0.44065	-5.41262
264	79	0	CUST_12100_PI428914343	VIT_19s0015g00300	Vitvi19g02059	KCO1 (two pore K channel)		-0.0577307	-1.04083	11.2155	-0.597106	0.572451	0.811793	-6.50532
185	49	0	CUST_27617_PI428914343	VIT_00s0194g00210	Vitvi10g01690	KCO1 (two pore K channel)		-0.58961	-1.50484	10.4109	-2.85127	0.0294196	0.193982	-3.78077
238	41	0	CUST_27621_PI428914343	VIT_00s0194g00250	Vitvi10g01696	KCO1 (two pore K channel)		-0.612935	-1.52937	10.166	-3.37275	0.015195	0.138825	-3.08733
258	8	0	CUST_3566_PI428914343	VIT_07s0005g02700	Vitvi07g00537	KCO5 (Ca2+ activated outward rectifying K+ channel 5)		0.0496557	1.03502	8.61958	0.524657	0.618794	0.837731	-6.5497
389	59	0	CUST_25123_PI428914343	VIT_10s0003g02800	Vitvi10g00731	KCO6 (Ca2+ activated outward rectifying K+ channel 6)		-0.0516413	-1.03644	10.7133	-0.461754	0.660665	0.858983	-6.58398
158	38	0	CUST_22090_PI428914343	VIT_12s0028g00140	Vitvi12g00044	KCO6 (Ca2+ activated outward rectifying K+ channel 6)		-0.371781	-1.29395	10.9271	-2.87461	0.0285387	0.190603	-3.74908
118	77	0	CUST_8034_PI428914343	VIT_04s0008g05600	Vitvi04g00497	KEG (keep on going)		0.153612	1.11235	11.1934	0.700729	0.509944	0.774195	-6.43315
211	78	0	CUST_19867_PI428914343	VIT_14s0068g02150	Vitvi14g01555	Kelch repeat-containing F-box family protein		0.931921	1.90781	11.1274	4.92543	0.00270889	0.0611933	-1.26188
169	8	0	CUST_476_PI428914343	VIT_09s0002g05080	Vitvi09g00427	Kelch repeat-containing F-box family protein		0.680267	1.60244	12.5638	2.20744	0.069784	0.29904	-4.66727
354	32	0	CUST_465_PI428914343	VIT_09s0002g04930	Vitvi09g01621	Kelch repeat-containing F-box family protein		0.616599	1.53326	14.1366	2.35378	0.057138	0.269727	-4.46499
154	10	0	CUST_470_PI428914343	VIT_09s0002g05010	Vitvi09g01624	Kelch repeat-containing F-box family protein		0.614631	1.53117	13.49	2.24325	0.0664423	0.292238	-4.61783
274	38	0	CUST_5480_PI428914343	VIT_06s0009g02110	Vitvi06g01108	Kelch repeat-containing F-box family protein		0.174693	1.12872	8.04684	1.61753	0.15733	0.452872	-5.46044
263	85	0	CUST_792_PI428914343	VIT_09s0002g08860	Vitvi09g00806	Kelch repeat-containing F-box family protein		0.0390499	1.02744	8.01752	0.305962	0.77006	0.912247	-6.65105
509	33	0	CUST_26392_PI428914343	VIT_01s0127g00250	Vitvi01g00697	Kelch repeat-containing F-box protein		1.23603	2.35549	8.71077	7.02743	0.000431013	0.0323966	0.642616
425	40	0	CUST_15569_PI428914343	VIT_17s0000g05920	Vitvi17g00570	Kelch repeat-containing F-box protein		0.384175	1.30511	9.80487	3.4086	0.0145419	0.135833	-3.04095
150	56	0	CUST_7722_PI428914343	VIT_04s0008g02380	Vitvi04g00202	Kelch repeat-containing F-box protein		0.269152	1.2051	12.3855	1.47458	0.191196	0.498365	-5.64074
328	79	0	CUST_7487_PI428914343	VIT_05s0094g01590	Vitvi05g01703; Vitvi05g01704	Kelch repeat-containing F-box protein		0.231519	1.17407	9.05394	2.36654	0.0561553	0.26738	-4.44734
370	17	0	CUST_23962_PI428914343	VIT_11s0016g05050	Vitvi11g00446	Kelch repeat-containing F-box protein		0.218795	1.16376	12.7966	1.81977	0.119096	0.393413	-5.19526
80	52	0	CUST_13338_PI428914343	VIT_18s0001g04730	Vitvi18g00356	Kelch repeat-containing F-box protein		0.189859	1.14065	11.261	0.962774	0.373157	0.674498	-6.20932
127	53	0	CUST_26639_PI428914343	VIT_01s0026g02080	Vitvi01g00970	Kelch repeat-containing F-box protein		0.188767	1.13979	9.92575	1.54212	0.174417	0.47762	-5.55641
503	69	0	CUST_23011_PI428914343	VIT_12s0055g00910	Vitvi12g01611	Kelch repeat-containing F-box protein		0.146369	1.10678	11.9645	1.65482	0.149483	0.44065	-5.41234
514	81	0	CUST_27007_PI428914343	VIT_01s0010g03320	Vitvi01g01621	Kelch repeat-containing F-box protein		0.135314	1.09833	11.2752	0.965313	0.371983	0.673867	-6.20689
161	37	0	CUST_4788_PI428914343	VIT_06s0004g02980	Vitvi06g00295	Kelch repeat-containing F-box protein		0.128664	1.09328	12.2671	1.83553	0.116531	0.389312	-5.1742
450	68	0	CUST_3586_PI428914343	VIT_07s0005g02960	Vitvi07g00564	Kelch repeat-containing F-box protein		0.00502472	1.00349	10.1106	0.0466432	0.964324	0.988408	-6.70324
389	20	0	CUST_13028_PI428914343	VIT_18s0122g01030	Vitvi18g00075	Kelch repeat-containing F-box protein		0.00161968	1.00112	12.3406	0.0188902	0.985546	0.994933	-6.70429
362	2	0	CUST_3108_PI428914343	VIT_07s0151g00770	Vitvi07g00112	Kelch repeat-containing F-box protein		-0.0506838	-1.03576	11.9487	-0.426135	0.685001	0.871477	-6.60158
263	56	0	CUST_16233_PI428914343	VIT_16s0039g01470	Vitvi16g00075	Kelch repeat-containing F-box protein		-0.0953239	-1.06831	12.3087	-0.980771	0.364903	0.667186	-6.19199
330	74	0	CUST_1661_PI428914343	VIT_08s0058g00620	Vitvi08g00786	Kelch repeat-containing protein		0.206098	1.15356	9.44857	1.63061	0.154533	0.449014	-5.44361
299	72	0	CUST_15969_PI428914343	VIT_17s0000g10130	Vitvi17g01021	Kelch repeat-containing protein		0.191131	1.14166	10.9726	1.1389	0.298531	0.611554	-6.03031
457	1	0	CUST_20675_PI428914343	VIT_13s0067g02070	Vitvi13g00124	Kelch repeat-containing protein		0.128365	1.09305	8.10788	1.97445	0.0961838	0.352167	-4.98678
477	70	0	CUST_21283_PI428914343	VIT_13s0074g00620	Vitvi13g00774	Kelch repeat-containing protein		-0.00491293	-1.00341	9.32253	-0.0592171	0.954719	0.985773	-6.70248
256	19	0	CUST_19913_PI428914343	VIT_14s0171g00320	Vitvi14g01591	Kelch repeat-containing protein		-0.0229985	-1.01607	8.54508	-0.273694	0.793577	0.922433	-6.66166
144	19	0	CUST_22852_PI428914343	VIT_12s0057g01080	Vitvi12g00727	Kelch repeat-containing protein		-0.0640755	-1.04541	9.90093	-0.552271	0.600885	0.828317	-6.53339
308	26	0	CUST_1191_PI428914343	VIT_09s0054g00620	Vitvi09g01374	Kelch repeat-containing protein		-0.152049	-1.11115	11.0527	-1.13687	0.299317	0.612079	-6.03249
89	75	0	CUST_2737_PI428914343	VIT_08s0007g07120	Vitvi08g01787	Kelch-like protein 18		0.71174	1.63778	14.7104	2.97655	0.0250117	0.177677	-3.61127
324	13	0	CUST_4586_PI428914343	VIT_06s0004g00860	Vitvi06g00087	Kelch-like protein 2/3		-0.0743768	-1.05291	11.4718	-0.770546	0.470469	0.746002	-6.37905
308	53	0	CUST_22257_PI428914343	VIT_12s0028g02340	Vitvi12g00198	Ketol-acid reductoisomerase		-0.00326375	-1.00226	15.0395	-0.0483067	0.963053	0.987905	-6.70315
318	34	0	CUST_24968_PI428914343	VIT_10s0003g01180	Vitvi10g00573	Ketol-acid reductoisomerase		-0.123725	-1.08954	8.20259	-1.05999	0.330289	0.640475	-6.11304
281	55	0	CUST_24969_PI428914343	VIT_10s0003g01190	Vitvi10g01792	Ketol-acid reductoisomerase		-0.255537	-1.19378	13.2575	-2.91813	0.0269711	0.185166	-3.69011
405	19	0	CUST_14205_PI428914343	VIT_18s0001g14710	Vitvi18g01153	Ketol-acid reductoisomerase precursor		-0.0981944	-1.07043	8.50364	-1.32742	0.233049	0.546245	-5.81821
486	22	0	CUST_2667_PI428914343	VIT_08s0007g06400	Vitvi08g01732	KH domain and CCCH containing protein		0.145932	1.10645	12.8681	0.642496	0.544508	0.796728	-6.47494
185	81	0	CUST_21960_PI428914343	VIT_13s0156g00320	Vitvi13g01819	KH domain and CCCH containing protein		0.0232494	1.01625	12.4296	0.223688	0.830485	0.939159	-6.67582
27	57	0	CUST_23885_PI428914343	VIT_11s0016g04280	Vitvi11g00372	KH domain and CCCH containing protein		-0.0609951	-1.04319	12.3971	-0.500248	0.634868	0.84536	-6.56348
388	53	0	CUST_4627_PI428914343	VIT_06s0004g01290	Vitvi06g00123	KH domain and CCCH containing protein		-0.103135	-1.07411	11.4426	-0.904436	0.400916	0.695442	-6.26387
348	51	0	CUST_19523_PI428914343	VIT_14s0006g02960	Vitvi14g01194	KH domain containing protein		-0.0429439	-1.03021	10.9051	-0.431716	0.681159	0.869192	-6.59891
176	61	0	CUST_12186_PI428914343	VIT_19s0015g01210	Vitvi19g00747	KH domain-containing protein		0.280366	1.2145	12.2897	1.433	0.202262	0.511363	-5.69181
496	6	0	CUST_26689_PI428914343	VIT_01s0026g02650	Vitvi01g01034	KH domain-containing protein		0.232711	1.17504	10.2158	1.74365	0.132283	0.415227	-5.29623
304	68	0	CUST_17846_PI428914343	VIT_15s0021g01940	Vitvi15g00584	KH domain-containing protein		0.203622	1.15159	10.4371	2.33836	0.0583504	0.272616	-4.48634
183	35	0	CUST_25222_PI428914343	VIT_10s0003g03860	Vitvi10g00834	KH domain-containing protein		0.162703	1.11938	13.1396	1.41381	0.207565	0.517945	-5.71514
77	17	0	CUST_17380_PI428914343	VIT_16s0098g01660	Vitvi16g01396	KH domain-containing protein		0.158288	1.11596	10.636	1.63408	0.1538	0.447929	-5.43914
213	14	0	CUST_20311_PI428914343	VIT_14s0108g01040	Vitvi14g01981	KH domain-containing protein		0.0709741	1.05043	12.2289	1.04448	0.336846	0.645282	-6.12882
54	41	0	CUST_5305_PI428914343	VIT_06s0004g08290	Vitvi06g00824	KH domain-containing protein		-0.0195533	-1.01365	10.3571	-0.237925	0.819925	0.934459	-6.67208
49	24	0	CUST_16_PI428914343	VIT_09s0002g00070	Vitvi09g00002	KH domain-containing protein		-0.0292178	-1.02046	7.94384	-0.474856	0.651825	0.854103	-6.57717
170	21	0	CUST_7572_PI428914343	VIT_04s0008g00820	Vitvi04g00066	KH domain-containing protein		-0.0530327	-1.03744	14.0965	-0.767812	0.471973	0.747527	-6.38124
296	51	0	CUST_29362_PI428914343	VIT_00s1011g00020	Vitvi10g02376	KH domain-containing protein		-0.059344	-1.04199	8.2458	-0.647057	0.541748	0.794756	-6.47178
368	64	0	CUST_1350_PI428914343	VIT_08s0056g00510	Vitvi08g00042	KH domain-containing protein		-0.203969	-1.15186	10.9351	-1.54072	0.174751	0.477834	-5.55818
206	7	0	CUST_21225_PI428914343	VIT_13s0019g05360	Vitvi13g00705	KH domain-containing protein NOVA		0.346043	1.27107	12.1699	3.39847	0.0147231	0.136662	-3.05403
165	48	0	CUST_23370_PI428914343	VIT_12s0035g01100	Vitvi12g02050	KH domain-containing quaking protein		-0.0130409	-1.00908	11.3421	-0.153232	0.883283	0.958673	-6.69101
477	9	0	CUST_11507_PI428914343	VIT_19s0014g01440	Vitvi19g00118	KH domain-containing quaking protein		-0.153585	-1.11233	8.50778	-1.59629	0.161974	0.460167	-5.48765
394	27	0	CUST_15369_PI428914343	VIT_17s0000g03860	Vitvi17g00334	Kin17 DNA-binding protein		0.0790966	1.05636	11.2215	0.913245	0.396626	0.692082	-6.2558
279	21	0	CUST_26655_PI428914343	VIT_01s0026g02270	Vitvi01g00989	Kinase		-0.0488532	-1.03444	8.60045	-0.313471	0.764626	0.910099	-6.64842
226	11	0	CUST_8816_PI428914343	VIT_04s0044g00120	Vitvi04g01575	Kinase		-0.270834	-1.20651	9.37523	-2.48447	0.0478684	0.246184	-4.28424
295	1	0	CUST_28353_PI428914343	VIT_00s0294g00020	Vitvi16g02117	Kinase		-0.483154	-1.3978	8.15103	-2.02271	0.0899842	0.340378	-4.92101
428	24	0	CUST_29680_PI428914343	VIT_00s2365g00010	Vitvi00g01321	Kinase		-0.645837	-1.56465	8.65626	-2.16703	0.0737639	0.30729	-4.72298
202	66	0	CUST_17206_PI428914343	VIT_16s0148g00180	Vitvi16g01247	Kinase		-0.657179	-1.577	10.8712	-1.46837	0.192812	0.50044	-5.64841
309	83	0	CUST_6387_PI428914343	VIT_05s0020g02940	Vitvi05g00451	Kinase associated protein phosphatase (KAPP)		0.311328	1.24085	11.73	2.41247	0.0527613	0.258926	-4.3838
158	22	0	CUST_20834_PI428914343	VIT_13s0019g00590	Vitvi13g01959	Kinase IkappaB ABA-overly sensitive 1 (ABO1/ELO2)		-0.0257864	-1.01803	9.103	-0.268053	0.797713	0.924124	-6.6634
170	13	0	CUST_6479_PI428914343	VIT_05s0020g03890	Vitvi05g00542	Kinase interacting		0.543408	1.45741	12.6222	2.38772	0.0545627	0.263409	-4.41804
62	24	0	CUST_19224_PI428914343	VIT_14s0036g00820	Vitvi14g00647	Kinase interacting		0.023081	1.01613	9.09562	0.0853653	0.934772	0.977291	-6.70031
148	76	0	CUST_7428_PI428914343	VIT_05s0094g00980	Vitvi05g01645	Kinase interacting		-0.00365939	-1.00254	7.81461	-0.061881	0.952685	0.985225	-6.70229
483	15	0	CUST_17469_PI428914343	VIT_15s0024g00960	Vitvi15g00086	Kinase interacting		-0.0528136	-1.03729	7.79416	-0.84716	0.429673	0.717238	-6.31491
135	8	0	CUST_3088_PI428914343	VIT_07s0151g00430	Vitvi07g00097	Kinase interacting family protein		0.187524	1.13881	9.52319	1.89553	0.107262	0.372993	-5.09363
186	68	0	CUST_11743_PI428914343	VIT_19s0014g03980	Vitvi19g01927	Kinase interacting family protein		-0.00492102	-1.00342	8.23629	-0.0392151	0.970002	0.989523	-6.70361
439	77	0	CUST_3248_PI428914343	VIT_07s0104g01270	Vitvi07g00243	Kinase interacting family protein		-0.0670005	-1.04754	8.25005	-0.326626	0.755139	0.906062	-6.64365
66	47	0	CUST_16059_PI428914343	VIT_17s0053g00590	Vitvi17g01203	Kinase interacting protein		0.0692169	1.04915	10.1398	0.239043	0.819096	0.934207	-6.67177
86	33	0	CUST_16565_PI428914343	VIT_16s0013g01940	Vitvi16g00477	Kinase-like protein TMKL1		-0.069018	-1.049	7.9719	-0.697888	0.511596	0.775052	-6.43526
425	27	0	CUST_8723_PI428914343	VIT_04s0023g03250	Vitvi04g01443	Kinectin		0.260935	1.19825	12.8657	3.27055	0.0172409	0.147087	-3.22053
133	79	0	CUST_12180_PI428914343	VIT_19s0015g01150	Vitvi19g00739	Kinesin 4 motor protein		-0.172624	-1.12711	9.04037	-1.8489	0.114399	0.386508	-5.15631
480	75	0	CUST_2352_PI428914343	VIT_08s0007g03090	Vitvi08g01436	Kinesin family member 11		0.206825	1.15415	8.69517	0.494265	0.638843	0.847013	-6.56676
309	50	0	CUST_15415_PI428914343	VIT_17s0000g04330	Vitvi17g00390	Kinesin family member 18/19		0.252016	1.19087	9.00749	0.553548	0.600064	0.827878	-6.53262
125	59	0	CUST_6221_PI428914343	VIT_05s0020g01200	Vitvi05g00287	Kinesin family member 2/24		0.134371	1.09761	11.6629	1.41268	0.207882	0.518165	-5.71651
80	17	0	CUST_27314_PI428914343	VIT_00s0160g00140	Vitvi07g02829	Kinesin family member 2/24		-0.0191363	-1.01335	7.90096	-0.326145	0.755485	0.906187	-6.64383
38	55	0	CUST_25496_PI428914343	VIT_10s0042g00380	Vitvi10g01438	Kinesin family member 2/24		-0.159292	-1.11674	8.69474	-2.09028	0.0819797	0.324261	-4.82852
494	84	0	CUST_23853_PI428914343	VIT_11s0016g03960	Vitvi11g00341	Kinesin family member 2/24		-0.187288	-1.13862	9.07138	-1.81785	0.119411	0.393876	-5.19782
34	45	0	CUST_423_PI428914343	VIT_09s0002g04480	Vitvi09g00373	Kinesin family member 2/24		-0.30921	-1.23903	10.3803	-1.54304	0.174199	0.477211	-5.55526
125	45	0	CUST_2090_PI428914343	VIT_08s0007g00340	Vitvi08g01197	Kinesin family member 22		0.283481	1.21713	9.52443	0.518224	0.623009	0.840023	-6.55339
247	37	0	CUST_1149_PI428914343	VIT_09s0054g00130	Vitvi09g01938	Kinesin family member 22		0.0330641	1.02318	7.8232	0.595445	0.57349	0.812171	-6.50639
407	34	0	CUST_10027_PI428914343	VIT_03s0132g00430	Vitvi03g00866	Kinesin family member 22		-0.0395691	-1.02781	7.87748	-0.624651	0.555391	0.801472	-6.48711
281	72	0	CUST_1538_PI428914343	VIT_08s0032g01060	Vitvi08g00267	Kinesin family member 22		-0.269044	-1.20501	9.48519	-2.77603	0.0324649	0.204524	-3.88328
418	51	0	CUST_13515_PI428914343	VIT_18s0001g07550	Vitvi18g00520	Kinesin family member 4/7/21/27		0.18389	1.13594	9.0161	0.50051	0.634695	0.845303	-6.56333
489	71	0	CUST_13516_PI428914343	VIT_18s0001g07560	Vitvi18g00521	Kinesin family member 4/7/21/27		0.00476746	1.00331	7.77002	0.079771	0.939036	0.979342	-6.70084
444	72	0	CUST_11842_PI428914343	VIT_19s0014g05070	Vitvi19g00404	Kinesin family member C1		0.158169	1.11587	9.7238	0.337732	0.747167	0.902112	-6.63949
503	61	0	CUST_28982_PI428914343	VIT_00s0532g00020	Vitvi10g02215	Kinesin family member C1		0.223562	1.16761	8.3218	0.732965	0.491448	0.761201	-6.4087
274	67	0	CUST_20080_PI428914343	VIT_14s0066g01280	Vitvi14g01769	Kinesin light chain		-0.535273	-1.44922	12.3533	-2.87685	0.0284554	0.190458	-3.74603
478	34	0	CUST_17382_PI428914343	VIT_16s0098g01680	Vitvi16g01398	Kinesin light chain		0.0427288	1.03006	7.83545	0.70663	0.506523	0.771784	-6.42874
25	50	0	CUST_29501_PI428914343	VIT_00s1429g00010	Vitvi15g01769	Kinesin light chain		-0.113981	-1.08221	8.02301	-1.33023	0.232179	0.545263	-5.81492
308	48	0	CUST_15791_PI428914343	VIT_17s0000g08260	Vitvi17g00807	Kinesin light chain		-0.236511	-1.17814	12.8133	-3.05507	0.0226181	0.16889	-3.5059
471	5	0	CUST_10488_PI428914343	VIT_02s0025g02090	Vitvi02g00182	Kinesin light chain		-0.25211	-1.19095	11.8221	-2.30114	0.0613872	0.279788	-4.53781
209	83	0	CUST_18217_PI428914343	VIT_15s0046g00220	Vitvi15g00943	Kinesin light chain		-0.254682	-1.19307	11.8982	-0.885789	0.410114	0.70242	-6.28077
226	39	0	CUST_21174_PI428914343	VIT_13s0019g04750	Vitvi13g00657	Kinesin morphogenesis of root hair 2 (MRH2)		-0.235897	-1.17764	9.75989	-1.13891	0.298529	0.611554	-6.0303
360	2	0	CUST_16986_PI428914343	VIT_16s0050g00670	Vitvi16g01063	Kinesin motor		0.0191653	1.01337	7.95537	0.150614	0.885258	0.959399	-6.69147
185	7	0	CUST_11231_PI428914343	VIT_02s0033g00740	Vitvi02g01071	Kinesin motor		-0.0415788	-1.02924	8.7381	-0.198495	0.849269	0.945774	-6.6819
220	80	0	CUST_10625_PI428914343	VIT_02s0025g03480	Vitvi02g00319	Kinesin motor domain containing protein		0.0750968	1.05343	10.1408	0.244444	0.815102	0.931934	-6.67028
150	20	0	CUST_15313_PI428914343	VIT_17s0000g03290	Vitvi17g00284	Kinesin motor HIK (HINKEL)		0.0783143	1.05578	9.1686	0.177993	0.864636	0.951997	-6.68631
367	16	0	CUST_17988_PI428914343	VIT_15s0048g00770	Vitvi15g00731	Kinesin motor KHC		0.129556	1.09396	10.9262	0.963046	0.373031	0.674457	-6.20906
475	51	0	CUST_5367_PI428914343	VIT_06s0009g00820	Vitvi06g00964	Kinesin motor protein		0.259809	1.19732	8.72443	0.659209	0.534438	0.789791	-6.46326
141	62	0	CUST_1977_PI428914343	VIT_08s0040g02590	Vitvi08g01087	Kinesin motor protein		0.254168	1.19265	8.51618	0.721037	0.498238	0.765819	-6.41785
519	58	0	CUST_12046_PI428914343	VIT_19s0090g01600	Vitvi19g00609	Kinesin motor protein		0.240713	1.18158	8.92734	0.523454	0.619581	0.83802	-6.55039
363	46	0	CUST_12442_PI428914343	VIT_19s0027g00080	Vitvi19g01464	Kinesin motor protein		0.162068	1.11889	9.76778	0.524353	0.618993	0.837913	-6.54987
283	24	0	CUST_2901_PI428914343	VIT_08s0007g08800	Vitvi08g01936	Kinesin motor protein		0.129032	1.09356	8.17485	0.594573	0.574036	0.812582	-6.50696
406	47	0	CUST_19011_PI428914343	VIT_14s0030g01360	Vitvi14g00391	Kinesin motor protein		0.124339	1.09001	10.5928	0.950547	0.378847	0.679823	-6.22096
197	3	0	CUST_2571_PI428914343	VIT_08s0007g05340	Vitvi08g01653	Kinesin motor protein		0.110949	1.07994	7.97289	1.05435	0.332663	0.642178	-6.1188
471	48	0	CUST_3395_PI428914343	VIT_07s0005g00940	Vitvi07g00368	Kinesin motor protein		0.0121104	1.00843	8.97326	0.044274	0.966135	0.989021	-6.70337
464	82	0	CUST_27837_PI428914343	VIT_00s0218g00050	Vitvi07g01402	Kinesin motor protein		0.00821224	1.00571	9.1479	0.0257609	0.980291	0.992724	-6.70411
81	78	0	CUST_14843_PI428914343	VIT_18s0041g01920	NA	Kinesin motor protein		-0.0036317	-1.00252	7.79839	-0.0602884	0.953901	0.985395	-6.70241
57	12	0	CUST_2584_PI428914343	VIT_08s0007g05480	Vitvi08g02311	Kinesin motor protein		-0.0134319	-1.00935	9.41871	-0.150879	0.885059	0.959399	-6.69142
451	4	0	CUST_13539_PI428914343	VIT_18s0001g07800	Vitvi18g00544	Kinesin motor protein		-0.0408143	-1.02869	8.26944	-0.294075	0.778694	0.915882	-6.65509
460	17	0	CUST_20511_PI428914343	VIT_13s0019g00970	Vitvi13g01542	Kinesin motor protein		-0.0412773	-1.02902	7.98944	-0.421304	0.688335	0.873634	-6.60387
168	15	0	CUST_8706_PI428914343	VIT_04s0023g03060	Vitvi04g01425	Kinesin motor protein		-0.0889652	-1.06361	11.0871	-0.400687	0.702648	0.880734	-6.61335
29	74	0	CUST_18687_PI428914343	VIT_14s0060g01570	Vitvi14g00127	Kinesin motor protein		-0.109613	-1.07894	8.32368	-1.32299	0.234429	0.547204	-5.82341
144	21	0	CUST_18838_PI428914343	VIT_14s0128g00460	Vitvi14g02558	Kinesin motor protein		-0.120761	-1.08731	8.71589	-0.430131	0.68225	0.869754	-6.59967
453	15	0	CUST_4038_PI428914343	VIT_07s0205g00140	Vitvi07g01535	Kinesin motor protein		-0.125599	-1.09096	8.31475	-1.34495	0.22766	0.540403	-5.79757
140	25	0	CUST_17117_PI428914343	VIT_16s0050g02080	Vitvi16g01174	Kinesin motor protein		-0.176137	-1.12985	8.4261	-1.18662	0.280606	0.593932	-5.97845
99	16	0	CUST_14097_PI428914343	VIT_18s0001g13580	Vitvi18g01055	Kinesin motor protein		-0.220025	-1.16475	8.03032	-2.59737	0.0411377	0.228604	-4.12843
68	25	0	CUST_9075_PI428914343	VIT_03s0038g00700	Vitvi03g00050	Kinesin motor protein		-0.244894	-1.18501	11.4873	-1.61085	0.158777	0.454644	-5.46901
474	71	0	CUST_2708_PI428914343	VIT_08s0007g06820	Vitvi08g01768	Kinesin motor protein		-0.300757	-1.23179	11.0048	-1.65399	0.149652	0.440966	-5.4134
58	80	0	CUST_4869_PI428914343	VIT_06s0004g03810	Vitvi06g00383	Kinesin motor protein		-0.365047	-1.28792	11.5628	-1.33758	0.229911	0.54276	-5.80626
227	4	0	CUST_29693_PI428914343	VIT_00s2417g00020	Vitvi07g03161	Kinesin motor protein		-0.442303	-1.35877	13.939	-6.0291	0.000971404	0.0398543	-0.189183
82	79	0	CUST_28747_PI428914343	VIT_00s0407g00080	Vitvi07g01442	Kinesin motor protein		-0.695355	-1.61928	10.4347	-6.49461	0.000656964	0.0360322	0.21366
315	79	0	CUST_28419_PI428914343	VIT_00s0313g00080	Vitvi07g01442	Kinesin motor protein		-0.791383	-1.73073	9.84233	-4.24111	0.00554225	0.0855777	-2.01917
145	54	0	CUST_15354_PI428914343	VIT_17s0000g03700	Vitvi17g00321	Kinesin motor protein-related		-0.0761249	-1.05418	8.41144	-1.17823	0.283689	0.596788	-5.98766
407	63	0	CUST_6932_PI428914343	VIT_05s0029g00400	Vitvi05g01104	Kinesin PAKRP1L		-0.225893	-1.1695	10.1053	-0.570849	0.589005	0.822107	-6.522
334	24	0	CUST_6166_PI428914343	VIT_05s0020g00620	Vitvi05g00237	Kinesin phragmoplast orienting kinesin 1		0.291098	1.22357	8.92695	0.639463	0.546348	0.797299	-6.47703
5	42	0	CUST_9544_PI428914343	VIT_03s0063g01120	Vitvi03g00447	Kinesin phragmoplast orienting kinesin 2		-0.0348547	-1.02445	8.25118	-0.56951	0.589857	0.822699	-6.52283
337	3	0	CUST_6708_PI428914343	VIT_05s0049g01350	Vitvi05g00780	Kinesin phragmoplast-associated kinesin-related protein 2 (PAKRP2)		0.156994	1.11496	8.74255	0.523633	0.619464	0.83802	-6.55029
529	18	0	CUST_9049_PI428914343	VIT_03s0038g00350	Vitvi03g00028	Kinesin protein (MKRP2)		-0.258332	-1.19609	11.1581	-1.05912	0.330651	0.640751	-6.11392
453	82	0	CUST_4161_PI428914343	VIT_07s0031g00130	Vitvi07g01699	Kinesin protein FRA1 (fragile fiber 1)		-0.268585	-1.20463	10.1632	-1.03023	0.342966	0.651711	-6.14319
322	62	0	CUST_13758_PI428914343	VIT_18s0001g10090	Vitvi18g00749	Kinesin protein FRA1 (fragile fiber 1)		-0.297786	-1.22926	11.2742	-2.17779	0.0726819	0.305486	-4.70816
427	50	0	CUST_23513_PI428914343	VIT_11s0016g00460	Vitvi11g00028	Kinesin TETRASPORE (NACK1)		0.0697479	1.04953	7.9531	0.727047	0.494809	0.763132	-6.41326
329	55	0	CUST_13626_PI428914343	VIT_18s0001g08700	Vitvi18g00626	Kinesin ZCF125		0.255012	1.19335	8.63955	0.635631	0.548679	0.798397	-6.47966
414	11	0	CUST_8993_PI428914343	VIT_04s0044g02020	Vitvi04g01760	Kinesin ZWI (ZWICHEL)		-0.0945849	-1.06776	12.4476	-0.573412	0.587377	0.821099	-6.5204
529	20	0	CUST_23081_PI428914343	VIT_12s0034g00390	Vitvi12g02608	Kinetochore protein		0.249059	1.18843	9.31022	1.0381	0.339576	0.648318	-6.13528
213	60	0	CUST_23115_PI428914343	VIT_12s0034g00950	Vitvi12g02633	Kinetochore protein		0.174812	1.12882	9.47463	0.691065	0.515578	0.777066	-6.4403
420	47	0	CUST_23104_PI428914343	VIT_12s0034g00780	Vitvi12g02624	Kinetochore protein		0.109215	1.07864	10.0369	0.587933	0.578203	0.815019	-6.51122
37	28	0	CUST_23097_PI428914343	VIT_12s0034g00670	Vitvi12g02621	Kinetochore protein		0.0698181	1.04958	7.91979	0.942466	0.382645	0.68263	-6.2286
205	62	0	CUST_15436_PI428914343	VIT_17s0000g04560	Vitvi17g00415	Kinetochore protein		-0.0370058	-1.02598	9.61551	-0.215899	0.836281	0.941157	-6.67778
130	47	0	CUST_23083_PI428914343	VIT_12s0034g00410	Vitvi12g01757	Kinetochore protein		-0.0501791	-1.03539	8.61055	-0.533036	0.613329	0.83513	-6.54483
309	82	0	CUST_23105_PI428914343	VIT_12s0034g00790	Vitvi12g02625	Kinetochore protein		-0.102435	-1.07358	8.39545	-1.30537	0.239989	0.552927	-5.84397
332	26	0	CUST_23082_PI428914343	VIT_12s0034g00400	Vitvi12g02609	Kinetochore protein		-0.132425	-1.09613	9.64301	-1.45054	0.197523	0.506521	-5.67035
185	16	0	CUST_16482_PI428914343	VIT_16s0013g00940	Vitvi16g00351; Vitvi16g01665	Kinetochore protein NDC80		0.124691	1.09027	10.2078	1.18842	0.279949	0.593261	-5.97647
280	18	0	CUST_22018_PI428914343	VIT_12s0142g00600	Vitvi12g02547	Kinetochore protein NDC80		0.0802653	1.05721	9.45397	0.628392	0.553098	0.800326	-6.48459
326	9	0	CUST_23211_PI428914343	VIT_12s0034g02010	Vitvi12g01883	Kinetochore protein NUF2		0.164105	1.12047	8.78278	1.19023	0.279289	0.592748	-5.97447
237	5	0	CUST_8124_PI428914343	VIT_04s0008g06590	Vitvi04g00595	Kinetochore protein NUF2		-0.0387728	-1.02724	9.70462	-0.316601	0.762364	0.909227	-6.6473
75	13	0	CUST_4745_PI428914343	VIT_06s0004g02550	Vitvi06g01648	Kiwellin Ripening-related protein grip22		0.999521	1.99934	8.84674	3.44127	0.0139735	0.133444	-2.99884
149	7	0	CUST_4746_PI428914343	VIT_06s0004g02560	Vitvi06g01649	Kiwellin Ripening-related protein grip22		0.621984	1.53899	8.57838	2.60522	0.0407088	0.227343	-4.11762
301	1	0	CUST_4747_PI428914343	VIT_06s0004g02570	Vitvi06g01650	Kiwellin Ripening-related protein grip22		0.136128	1.09895	9.97915	0.931564	0.387816	0.685822	-6.23882
69	34	0	CUST_8082_PI428914343	VIT_04s0008g06130	Vitvi04g00546	KNAT2 (knotted1-like homeobox gene 3)		0.260044	1.19751	12.8654	1.60991	0.158982	0.454926	-5.47022
486	15	0	CUST_24124_PI428914343	VIT_11s0118g00800	Vitvi11g00601	KNAT2 (knotted1-like homeobox gene 3)		-0.193579	-1.1436	10.589	-1.35507	0.2246	0.53637	-5.78559
219	14	0	CUST_18650_PI428914343	VIT_14s0060g01180	Vitvi14g00093	KNAT2 (knotted1-like homeobox gene 6)		1.04245	2.05973	8.76609	2.42348	0.0519803	0.2567	-4.36857
302	82	0	CUST_26388_PI428914343	VIT_01s0127g00210	Vitvi01g00694	KNAT2 (knotted1-like homeobox gene 6)		0.534612	1.44855	7.96477	1.92112	0.103536	0.365281	-5.05908
266	33	0	CUST_15833_PI428914343	VIT_17s0000g08710	Vitvi17g00850	KNAT2 (knotted1-like homeobox gene 6)		0.431127	1.34829	7.95375	1.61543	0.157784	0.453532	-5.46314
425	85	0	CUST_21188_PI428914343	VIT_13s0019g04940	Vitvi13g00674	KOW domain-containing factor family protein		0.296406	1.22808	11.4537	1.87636	0.110141	0.378199	-5.11945
114	54	0	CUST_27274_PI428914343	VIT_00s0131g00430	Vitvi13g01507	KOW domain-containing factor family protein		-0.0706276	-1.05017	8.66424	-0.786959	0.461506	0.739502	-6.36572
47	28	0	CUST_13142_PI428914343	VIT_18s0001g01100	Vitvi18g02505	KOW domain-containing factor family protein		-0.15074	-1.11014	8.04733	-2.22754	0.0678879	0.295072	-4.63953
165	85	0	CUST_152_PI428914343	VIT_09s0002g01640	Vitvi09g00139	KOW domain-containing transcription factor		0.0509662	1.03596	11.3906	0.336785	0.747846	0.902453	-6.63985
232	40	0	CUST_14269_PI428914343	VIT_18s0001g15400	Vitvi18g02832	KOW domain-containing transcription factor family protein		0.106385	1.07653	11.5515	1.05725	0.331439	0.641207	-6.11583
72	55	0	CUST_2210_PI428914343	VIT_08s0007g01610	Vitvi08g01304	KOW domain-containing transcription factor family protein		-0.0844049	-1.06025	8.51655	-0.845885	0.43033	0.717673	-6.31601
187	1	0	CUST_21189_PI428914343	VIT_13s0019g04950	Vitvi13g00674	KOW domain-containing transcription factor family protein		-0.100173	-1.0719	8.51089	-0.77564	0.467674	0.744321	-6.37493
132	24	0	CUST_12403_PI428914343	VIT_19s0093g00140	Vitvi19g01303; Vitvi19g01304	KOW domain-containing transcription factor family protein KTF1		-0.0613145	-1.04342	8.24829	-0.623063	0.556366	0.802076	-6.48818
333	78	0	CUST_8482_PI428914343	VIT_04s0023g00750	Vitvi04g01192	KRR1 family protein		0.224963	1.16875	10.4754	2.39928	0.0537135	0.261123	-4.40205
154	61	0	CUST_7122_PI428914343	VIT_05s0062g01170	Vitvi05g01355	Ku70		0.0576429	1.04076	9.14295	0.6716	0.52705	0.784368	-6.45444
185	13	0	CUST_19958_PI428914343	VIT_14s0219g00250	Vitvi14g01636	Ku70-binding		0.013222	1.00921	10.1496	0.18764	0.857397	0.949161	-6.6843
131	10	0	CUST_25806_PI428914343	VIT_01s0011g01510	Vitvi01g00121	KUP11 (K+ uptake permease 11)		0.19674	1.14611	13.7316	1.42414	0.204695	0.514185	-5.7026
419	78	0	CUST_1762_PI428914343	VIT_08s0040g00210	Vitvi08g02101	L-2-hydroxyglutarate dehydrogenase		-0.143582	-1.10464	9.17448	-1.3138	0.237314	0.549963	-5.83415
258	17	0	CUST_14222_PI428914343	VIT_18s0001g14900	Vitvi18g01166	La domain-containing protein		0.410133	1.32881	12.1982	3.79952	0.00912328	0.10862	-2.54763
259	78	0	CUST_7469_PI428914343	VIT_05s0094g01400	Vitvi05g02276	La domain-containing protein		0.141965	1.10341	13.7585	0.986125	0.362476	0.665114	-6.18679
110	45	0	CUST_1368_PI428914343	VIT_08s0056g00700	Vitvi08g00058	La domain-containing protein		0.117569	1.08491	10.4061	0.80433	0.452151	0.732325	-6.35136
491	5	0	CUST_5396_PI428914343	VIT_06s0009g01150	Vitvi06g01011	La domain-containing protein		0.103715	1.07454	11.2541	0.773701	0.468736	0.744991	-6.3765
393	55	0	CUST_28565_PI428914343	VIT_00s0349g00060	Vitvi04g01506	La domain-containing protein		-0.0992959	-1.07125	8.05532	-1.68347	0.14371	0.432668	-5.37511
126	85	0	CUST_2673_PI428914343	VIT_08s0007g06460	Vitvi08g01735	Laccase (diphenol oxidase)-like protein		-0.146416	-1.10682	8.81813	-0.653723	0.53773	0.792145	-6.46712
288	46	0	CUST_1908_PI428914343	VIT_08s0040g01790	Vitvi08g01031	Laccase (diphenol oxidase)-like protein		-0.186329	-1.13786	8.31694	-1.09673	0.315172	0.626502	-6.07501
463	23	0	CUST_8598_PI428914343	VIT_04s0023g01960	Vitvi04g01317	Laccase (diphenol oxidase)-like protein		-0.215394	-1.16102	8.25872	-1.57261	0.167307	0.466768	-5.51783
516	52	0	CUST_7802_PI428914343	VIT_04s0008g03200	Vitvi04g00282	Lachrymatory factor synthase		0.107275	1.07719	9.06967	0.555101	0.599067	0.827391	-6.53168
463	64	0	CUST_7803_PI428914343	VIT_04s0008g03210	Vitvi04g01836	Lachrymatory factor synthase		0.0734297	1.05222	12.2456	0.508562	0.629369	0.843372	-6.55885
83	10	0	CUST_23785_PI428914343	VIT_11s0016g03250	Vitvi11g00276	Lachrymatory factor synthase		-0.467777	-1.38298	12.1505	-4.17958	0.00593032	0.0884375	-2.09092
462	73	0	CUST_21938_PI428914343	VIT_13s0156g00080	Vitvi13g01840	Lactose permease		0.0361687	1.02539	12.3041	0.315178	0.763392	0.909706	-6.64781
480	28	0	CUST_593_PI428914343	VIT_09s0002g06420	Vitvi09g00559	Lactoylglutathione lyase		0.00442159	1.00307	7.76719	0.0756234	0.942198	0.980665	-6.70121
260	18	0	CUST_594_PI428914343	VIT_09s0002g06430	Vitvi09g00560	Lactoylglutathione lyase		-0.000885787	-1.00061	7.80171	-0.0134952	0.989674	0.995918	-6.70439
417	7	0	CUST_10367_PI428914343	VIT_02s0025g00850	Vitvi02g00076	Lactoylglutathione lyase		-0.019745	-1.01378	8.01827	-0.345317	0.741741	0.900271	-6.63656
420	13	0	CUST_6445_PI428914343	VIT_05s0020g03550	Vitvi05g00512	Lactoylglutathione lyase		-0.0553476	-1.03911	11.7404	-0.527677	0.616821	0.836925	-6.54795
467	58	0	CUST_24819_PI428914343	VIT_10s0116g01660	Vitvi10g00087	Lactoylglutathione lyase		-0.0625211	-1.04429	11.0332	-0.220117	0.833141	0.939981	-6.67673
12	13	0	CUST_5662_PI428914343	VIT_06s0061g00460	Vitvi06g01320	Lactoylglutathione lyase		-0.134531	-1.09774	14.0897	-1.44379	0.199334	0.508077	-5.67862
311	83	0	CUST_23802_PI428914343	VIT_11s0016g03440	Vitvi11g00295	Lactoylglutathione lyase		-0.322159	-1.2502	12.0999	-4.04916	0.00685805	0.0947971	-2.24504
89	85	0	CUST_23646_PI428914343	VIT_11s0016g01820	Vitvi11g00141	Lactoylglutathione lyase		-0.466989	-1.38222	11.5927	-2.12551	0.0780976	0.316517	-4.78013
297	6	0	CUST_23348_PI428914343	VIT_12s0035g00880	Vitvi12g02022	Lactoylglutathione lyase		-0.651584	-1.57089	11.6263	-4.8109	0.00303976	0.0641736	-1.38348
43	11	0	CUST_7838_PI428914343	VIT_04s0008g03560	Vitvi04g01849	Lactoylglutathione lyase		-0.916142	-1.88706	11.7685	-3.62569	0.0111922	0.119219	-2.76412
287	57	0	CUST_8704_PI428914343	VIT_04s0023g03040	Vitvi04g01424	Lactoylglutathione lyase		-2.14775	-4.43135	13.1964	-5.00325	0.0025074	0.0587979	-1.18041
355	3	0	CUST_9475_PI428914343	VIT_03s0063g00390	Vitvi03g00505	Lag one homologue 2		-0.404425	-1.32356	10.6736	-3.20559	0.0186975	0.153585	-3.30593
259	18	0	CUST_19205_PI428914343	VIT_14s0036g00520	Vitvi14g00619	L-allo-threonine aldolase		0.816498	1.76113	11.5129	3.46231	0.0136205	0.131665	-2.97181
346	48	0	CUST_21385_PI428914343	VIT_13s0147g00200	Vitvi13g00922	L-aminoadipate-semialdehyde dehydrogenase-phosphopantetheinyltransferase		-0.12175	-1.08805	10.1418	-0.994395	0.358751	0.662375	-6.17872
171	18	0	CUST_22432_PI428914343	VIT_12s0059g00200	Vitvi12g00343	Lanthionine synthetase C		0.146617	1.10697	9.49769	1.7725	0.127124	0.406433	-5.25811
148	53	0	CUST_11669_PI428914343	VIT_19s0014g03140	Vitvi19g00256	Lanthionine synthetase C		0.259019	1.19666	9.13419	1.39971	0.211543	0.523	-5.73219
75	16	0	CUST_17683_PI428914343	VIT_15s0107g00340	Vitvi15g00250	Lanthionine synthetase C		0.0551461	1.03896	7.86648	0.679002	0.522668	0.781856	-6.4491
202	43	0	CUST_15669_PI428914343	VIT_17s0000g06940	Vitvi17g00680	LAP4 protein		0.372932	1.29498	10.6471	3.13728	0.0203761	0.160391	-3.39633
105	65	0	CUST_5335_PI428914343	VIT_06s0009g00250	Vitvi06g00897	Large subunit GTPase 1		0.00254331	1.00176	12.3657	0.0143012	0.989057	0.995593	-6.70438
77	13	0	CUST_12254_PI428914343	VIT_19s0015g01930	Vitvi19g00932	LAS (lateral suppressor)		-0.0488949	-1.03447	7.85932	-0.663897	0.531635	0.787756	-6.45994
466	1	0	CUST_24504_PI428914343	VIT_11s0052g00180	Vitvi11g01165	Las1		-0.110334	-1.07948	8.00609	-1.52341	0.178923	0.483109	-5.57995
241	15	0	CUST_24505_PI428914343	VIT_11s0052g00190	Vitvi11g01165	Las1		-0.163157	-1.11973	9.72936	-1.15939	0.290721	0.603714	-6.00821
40	51	0	CUST_4248_PI428914343	VIT_07s0031g01040	Vitvi07g02676	L-ascorbate oxidase		0.304103	1.23465	10.4287	0.854337	0.425988	0.714496	-6.30865
200	75	0	CUST_4246_PI428914343	VIT_07s0031g01010	Vitvi07g02674	L-ascorbate oxidase		0.285209	1.21859	10.3958	0.880884	0.41256	0.70412	-6.28517
309	69	0	CUST_4247_PI428914343	VIT_07s0031g01020	Vitvi07g02675	L-ascorbate oxidase		0.0104168	1.00725	12.6234	0.14902	0.886463	0.960133	-6.69174
266	36	0	CUST_5410_PI428914343	VIT_06s0009g01320	Vitvi06g01033	L-ascorbate oxidase		-0.62926	-1.54677	9.97916	-4.54767	0.00398879	0.0727258	-1.67074
275	32	0	CUST_2031_PI428914343	VIT_08s0040g03150	Vitvi08g01143	L-ascorbate peroxidase 1, cytosolic (APX1)		0.0761518	1.0542	11.6412	0.255218	0.807151	0.927897	-6.66722
429	58	0	CUST_4845_PI428914343	VIT_06s0004g03550	Vitvi06g00358	L-ascorbate peroxidase 1, cytosolic (APX1)		-0.0875787	-1.06259	16.2619	-1.22912	0.265428	0.578753	-5.93118
175	20	0	CUST_11600_PI428914343	VIT_19s0014g02410	Vitvi19g01862	L-ascorbate peroxidase 1, cytosolic (APX1)		-0.196322	-1.14577	16.3976	-2.50675	0.046453	0.242917	-4.25345
447	38	0	CUST_27474_PI428914343	VIT_00s0183g00220	Vitvi17g01299	L-ascorbate peroxidase 1, cytosolic (APX1)		-0.24155	-1.18226	8.36304	-2.81795	0.0307283	0.198166	-3.8261
214	22	0	CUST_13432_PI428914343	VIT_18s0001g06370	Vitvi18g00445	L-ascorbate peroxidase, chloroplast		-0.859793	-1.81478	13.9071	-5.87667	0.00110968	0.0416954	-0.327172
475	69	0	CUST_13224_PI428914343	VIT_18s0001g02470	Vitvi18g00256	L-ascorbate peroxidase, thylakoid-bound (tAPX)		-0.114984	-1.08296	14.6974	-0.991415	0.36009	0.663021	-6.18163
89	52	0	CUST_9201_PI428914343	VIT_03s0038g02320	Vitvi03g00137	L-ascorbate peroxidase.		-0.30418	-1.23472	13.9655	-2.55133	0.0437523	0.235662	-4.1919
264	42	0	CUST_8023_PI428914343	VIT_04s0008g05490	Vitvi04g00484	L-ascorbate peroxidase.		-0.669757	-1.5908	10.2357	-5.62195	0.00139418	0.0457468	-0.564777
306	81	0	CUST_13743_PI428914343	VIT_18s0001g09910	Vitvi18g00730	L-asparaginase		0.734953	1.66434	11.5608	6.58534	0.000610302	0.0354825	0.289052
280	1	0	CUST_15471_PI428914343	VIT_17s0000g04910	Vitvi17g00453	L-asparaginase		0.320022	1.24835	11.722	2.93279	0.0264645	0.18313	-3.6703
175	24	0	CUST_18514_PI428914343	VIT_15s0046g03410	Vitvi15g01174	L-asparaginase		0.0645967	1.04579	8.47461	0.628849	0.552819	0.800326	-6.48428
273	2	0	CUST_16543_PI428914343	VIT_16s0013g01680	Vitvi16g00455	L-asparaginase 3 precursor		0.179982	1.13287	10.6772	2.09542	0.0814006	0.323182	-4.82146
140	80	0	CUST_20076_PI428914343	VIT_14s0066g01240	Vitvi14g01765	L-aspartate oxidase		-0.234963	-1.17688	10.2577	-2.5388	0.0444945	0.237373	-4.2092
86	79	0	CUST_4791_PI428914343	VIT_06s0004g03010	Vitvi06g00299	Late embryogenesis abundant		0.0177213	1.01236	7.92482	0.284941	0.785351	0.918784	-6.65809
244	4	0	CUST_18392_PI428914343	VIT_15s0046g02090	Vitvi15g01646	Late embryogenesis abundant group 14		-0.478606	-1.3934	8.77479	-4.50728	0.00416219	0.0739107	-1.71578
36	42	0	CUST_18393_PI428914343	VIT_15s0046g02100	Vitvi15g01647	Late embryogenesis abundant group 14		-0.864958	-1.82129	11.6356	-4.32161	0.00507692	0.0815593	-1.92622
415	51	0	CUST_28381_PI428914343	VIT_00s0301g00120	Vitvi10g00402	Late embryogenesis abundant protein		0.566985	1.48142	8.05125	6.31928	0.000759235	0.0373197	0.065135
468	55	0	CUST_7481_PI428914343	VIT_05s0094g01520	Vitvi05g01697	Late embryogenesis abundant protein		0.0843915	1.06024	15.0682	0.616179	0.560604	0.80463	-6.49279
189	32	0	CUST_564_PI428914343	VIT_09s0002g06070	Vitvi09g00524	Late embryogenesis abundant protein		-0.00872499	-1.00607	7.88684	-0.145422	0.889181	0.961723	-6.69235
282	29	0	CUST_11696_PI428914343	VIT_19s0014g03420	Vitvi19g00283	Late embryogenesis abundant protein		-0.0889262	-1.06358	8.02475	-0.847131	0.429688	0.717238	-6.31493
79	35	0	CUST_12800_PI428914343	VIT_18s0001g02560	Vitvi18g01544	Late embryogenesis abundant protein		-0.286396	-1.21959	10.1034	-4.40347	0.00464826	0.0778957	-1.83275
354	34	0	CUST_10534_PI428914343	VIT_02s0025g02550	Vitvi02g00224	Late embryogenesis abundant protein		-0.503113	-1.41727	10.2368	-6.39744	0.00071154	0.0363303	0.131813
433	32	0	CUST_1595_PI428914343	VIT_08s0105g00600	Vitvi08g00679	Late embryogenesis abundant protein B19.3		-0.272883	-1.20822	8.26397	-2.65161	0.0382689	0.221421	-4.05379
134	2	0	CUST_6443_PI428914343	VIT_05s0020g03530	Vitvi05g00510	Late embryogenesis abundant protein D-34 (LEA D-34)		-0.0432866	-1.03046	8.09909	-0.449154	0.669224	0.863629	-6.59035
138	15	0	CUST_13009_PI428914343	VIT_18s0122g00820	Vitvi18g00053	Late embryogenesis abundant protein group 8 protein		-0.0521783	-1.03683	9.03418	-0.392313	0.708501	0.883877	-6.61707
282	53	0	CUST_18394_PI428914343	VIT_15s0046g02110	Vitvi15g01084	Late embryogenesis abundant protein Lea14-A		-0.716787	-1.64352	13.3023	-3.6869	0.0104094	0.115323	-2.68734
310	78	0	CUST_27144_PI428914343	VIT_01s0150g00080	Vitvi01g01767	Late embryogenesis abundant protein-related		0.0329998	1.02314	7.81557	0.595672	0.573349	0.812152	-6.50625
293	16	0	CUST_3367_PI428914343	VIT_07s0005g00660	Vitvi07g00341	Late embryogenis abundant protein 5		0.445859	1.36212	16.9504	4.90905	0.0027536	0.0615367	-1.27915
354	61	0	CUST_2462_PI428914343	VIT_08s0007g04200	Vitvi08g01543	Late meristem identity1 HB51/LMI1 (VvATHB-5)		0.133227	1.09674	8.04337	0.78341	0.463433	0.740649	-6.36862
303	78	0	CUST_20695_PI428914343	VIT_13s0067g02380	Vitvi13g00144	Lateral organ boundaries Domain 15		-0.200243	-1.14889	8.68098	-1.48394	0.188785	0.495291	-5.62916
43	55	0	CUST_5258_PI428914343	VIT_06s0004g07790	Vitvi06g00772	Lateral organ boundaries Domain 15		0.147642	1.10776	7.9304	1.77141	0.127315	0.406668	-5.25955
418	63	0	CUST_3593_PI428914343	VIT_07s0005g03030	Vitvi07g00573	Lateral organ boundaries Domain 16		-0.0506319	-1.03572	8.53931	-0.470439	0.654798	0.855736	-6.57948
426	30	0	CUST_20633_PI428914343	VIT_13s0067g01450	Vitvi13g00085	Lateral organ boundaries domain 21		-0.427252	-1.34467	13.5756	-2.16809	0.0736573	0.307135	-4.72153
302	31	0	CUST_28524_PI428914343	VIT_00s0340g00090	Vitvi07g02993	Lateral organ boundaries Domain 6		0.283181	1.21687	7.99383	1.8956	0.107251	0.372993	-5.09353
58	60	0	CUST_27817_PI428914343	VIT_00s0215g00010	Vitvi07g01238	Lateral organ boundaries Domain 6		0.0665226	1.04719	7.80918	1.10782	0.310719	0.622873	-6.06335
351	42	0	CUST_15528_PI428914343	VIT_17s0000g05490	Vitvi17g00520	Lateral organ boundaries domain family protein (LBD27)		0.0118892	1.00827	7.84457	0.212081	0.839126	0.941942	-6.67871
165	78	0	CUST_3981_PI428914343	VIT_07s0197g00020	Vitvi07g01328	Lateral organ boundaries domain gene 36		-0.0908994	-1.06503	7.90178	-1.63677	0.153232	0.446683	-5.43566
274	62	0	CUST_16757_PI428914343	VIT_16s0022g02050	Vitvi16g00859	Lateral organ boundaries domain gene 36		-0.326651	-1.2541	8.13819	-3.82273	0.00888079	0.107356	-2.51908
73	50	0	CUST_3983_PI428914343	VIT_07s0197g00040	Vitvi07g01326	Lateral organ boundaries domain gene 36		-0.542914	-1.45691	8.37945	-5.80554	0.00118182	0.0428399	-0.392629
181	33	0	CUST_17995_PI428914343	VIT_15s0048g00840	Vitvi15g00736	Lateral organ boundaries domain protein 19 (LBD19)		-0.00505434	-1.00351	7.81517	-0.0862436	0.934103	0.977054	-6.70022
476	29	0	CUST_27232_PI428914343	VIT_00s0125g00290	Vitvi10g01237	Lateral organ boundaries domain protein 4 (LBD4)		0.0330081	1.02314	7.79447	0.586977	0.578804	0.815115	-6.51183
364	58	0	CUST_21077_PI428914343	VIT_13s0019g03700	Vitvi13g00543	Lateral organ boundaries protein 1		0.0285719	1.02	7.88915	0.384885	0.71371	0.886234	-6.62031
430	54	0	CUST_4825_PI428914343	VIT_06s0004g03350	Vitvi06g00338	Lateral organ boundaries protein 1		0.175318	1.12921	8.23658	1.98107	0.0953079	0.350928	-4.97777
219	31	0	CUST_18218_PI428914343	VIT_15s0046g00230	Vitvi15g01216	Lateral organ boundaries protein 1		0.0198853	1.01388	7.83082	0.338553	0.746579	0.901752	-6.63917
263	14	0	CUST_18219_PI428914343	VIT_15s0046g00240	Vitvi15g01217	Lateral organ boundaries protein 1		0.0136876	1.00953	8.40229	0.0981389	0.925046	0.974993	-6.69896
376	83	0	CUST_4823_PI428914343	VIT_06s0004g03330	Vitvi06g00336	Lateral organ boundaries protein 11		0.758626	1.69188	9.92725	4.15191	0.00611478	0.0889073	-2.1234
179	59	0	CUST_16842_PI428914343	VIT_16s0100g00440	Vitvi16g01446	Lateral organ boundaries protein 24		-0.00875707	-1.00609	7.81321	-0.150767	0.885143	0.959399	-6.69144
493	57	0	CUST_13679_PI428914343	VIT_18s0001g09250	Vitvi18g00677	Lateral organ boundaries protein 38		0.196895	1.14623	8.17574	1.09431	0.316147	0.627092	-6.07753
119	81	0	CUST_9789_PI428914343	VIT_03s0091g00670	Vitvi03g00628	Lateral organ boundaries protein 38		1.41164	2.6604	11.349	9.21484	9.69676e-05	0.0251127	2.10342
131	52	0	CUST_4076_PI428914343	VIT_07s0129g00330	Vitvi07g01610	Lateral organ boundaries protein 39		0.797819	1.73847	12.9516	2.8807	0.0283136	0.190029	-3.74082
496	62	0	CUST_12533_PI428914343	VIT_19s0027g01120	Vitvi19g01589	Lateral organ boundaries protein 4		0.139484	1.10151	7.99037	1.10205	0.313027	0.624458	-6.06942
148	47	0	CUST_15356_PI428914343	VIT_17s0000g03720	Vitvi17g00325	Lateral organ boundaries protein 41		0.415251	1.33353	9.94313	1.45421	0.196546	0.505661	-5.66585
511	42	0	CUST_19522_PI428914343	VIT_14s0006g02950	Vitvi14g01193	Lateral organ boundaries protein 41		0.285855	1.21913	8.26442	1.46764	0.193004	0.500735	-5.64932
20	21	0	CUST_25999_PI428914343	VIT_01s0011g03530	Vitvi01g00290	Lateral organ boundaries protein 41		-0.645099	-1.56385	8.38927	-7.08235	0.000413302	0.0321972	0.68499
238	70	0	CUST_26000_PI428914343	VIT_01s0011g03540	Vitvi01g00291	Lateral organ boundaries protein 41		-1.08204	-2.11703	9.70901	-3.14731	0.0201196	0.159041	-3.38301
250	1	0	CUST_20323_PI428914343	VIT_14s0108g01160	Vitvi14g01994	Latex abundant protein 1		0.0711128	1.05053	13.0135	1.17016	0.286684	0.599628	-5.99649
161	52	0	CUST_27861_PI428914343	VIT_00s0220g00070	Vitvi07g01250	Latex cyanogenic beta glucosidase		-0.424669	-1.34226	12.0774	-2.57165	0.0425773	0.232316	-4.16387
314	29	0	CUST_2038_PI428914343	VIT_08s0040g03220	Vitvi08g01149	LCL1 (LHY/CCA1-like 1)		-0.209855	-1.15657	12.6926	-1.36995	0.220168	0.531627	-5.76788
488	7	0	CUST_4342_PI428914343	VIT_07s0031g02010	Vitvi07g01876	LCV2 (like COV 2)		-0.0536174	-1.03786	11.3689	-0.448555	0.669632	0.863942	-6.59065
205	39	0	CUST_20122_PI428914343	VIT_14s0066g01710	Vitvi14g01811	Leaf senescence protein		0.218889	1.16384	8.02077	2.58237	0.0419709	0.230928	-4.1491
476	40	0	CUST_22263_PI428914343	VIT_12s0028g02400	Vitvi12g00206	Leaf senescence protein		0.0215409	1.01504	7.78463	0.405071	0.699593	0.878955	-6.61137
66	23	0	CUST_28294_PI428914343	VIT_00s0282g00030	Vitvi03g00801	Leaf senescence protein		-0.113414	-1.08179	8.76388	-1.11151	0.309254	0.621764	-6.05947
63	54	0	CUST_14277_PI428914343	VIT_18s0001g15520	Vitvi18g01235	Leaf senescence protein		-0.188175	-1.13932	9.5647	-2.2821	0.0630047	0.284242	-4.56415
170	59	0	CUST_4372_PI428914343	VIT_07s0031g02320	NA	Leaf senescence protein		-0.293787	-1.22585	8.89836	-2.46142	0.0493804	0.250108	-4.31609
465	80	0	CUST_10401_PI428914343	VIT_02s0025g01200	Vitvi02g00106	Leaf senescence protein		-0.298175	-1.22959	12.1967	-1.24714	0.259213	0.572782	-5.91084
429	15	0	CUST_19591_PI428914343	VIT_14s0083g00400	Vitvi14g01272	Leaf senescence protein		-0.334589	-1.26102	14.6218	-2.2048	0.0700374	0.299537	-4.67091
389	49	0	CUST_26524_PI428914343	VIT_01s0026g00810	Vitvi01g00842	Leaf senescence protein		-0.36696	-1.28963	10.3063	-2.08035	0.083109	0.326703	-4.84215
90	33	0	CUST_18310_PI428914343	VIT_15s0046g01230	Vitvi15g01011	Leaf senescence protein-like		-0.788476	-1.72725	11.5281	-3.07776	0.0219735	0.166412	-3.47557
458	7	0	CUST_20616_PI428914343	VIT_13s0067g01180	Vitvi13g00066	Leaf senescence related		-0.650639	-1.56986	10.7613	-2.12054	0.0786343	0.317251	-4.78697
10	65	0	CUST_8909_PI428914343	VIT_04s0044g01070	Vitvi04g01663	Leaf senescence related protein-like		-0.0471714	-1.03324	7.90784	-0.87004	0.418006	0.70816	-6.29483
341	14	0	CUST_14275_PI428914343	VIT_18s0001g15470	Vitvi18g01232	Leaf senescence related protein-like		-0.42118	-1.33902	9.53645	-1.47536	0.190994	0.498188	-5.63978
417	28	0	CUST_8908_PI428914343	VIT_04s0044g01060	Vitvi04g01663	Leaf senescence related protein-like		-0.529971	-1.4439	8.56371	-4.73366	0.00328875	0.0661722	-1.46664
532	62	0	CUST_12125_PI428914343	VIT_19s0015g00580	Vitvi19g00686	Leafy cotyledon1-like protein		-0.0225065	-1.01572	7.81151	-0.379769	0.717308	0.888719	-6.6225
307	44	0	CUST_12126_PI428914343	VIT_19s0015g00590	Vitvi19g02067	Leafy cotyledon1-like protein		-0.136073	-1.09891	8.25338	-0.772025	0.469656	0.745708	-6.37786
355	57	0	CUST_29334_PI428914343	VIT_00s0956g00020	Vitvi10g02273	Leafy cotyledon1-like protein		-0.222469	-1.16673	9.33569	-0.680858	0.521573	0.781106	-6.44776
96	17	0	CUST_23611_PI428914343	VIT_11s0016g01470	Vitvi11g00108	Lecithine cholesterol acyltransferase		0.348699	1.27341	9.91581	2.17667	0.0727942	0.30568	-4.7097
451	38	0	CUST_25836_PI428914343	VIT_01s0011g01830	Vitvi01g00143	Lecithine cholesterol acyltransferase		0.185858	1.13749	13.6696	2.43828	0.0509491	0.254374	-4.34809
270	42	0	CUST_143_PI428914343	VIT_09s0002g01550	Vitvi09g00129	Lecithine cholesterol acyltransferase		-0.477728	-1.39255	11.3531	-2.77796	0.0323828	0.204253	-3.88065
13	22	0	CUST_13634_PI428914343	VIT_18s0001g08800	Vitvi18g00639; Vitvi18g00640	Lecithine cholesterol acyltransferase-like protein		-0.102315	-1.07349	12.3783	-1.15774	0.291342	0.604429	-6.01
434	23	0	CUST_16767_PI428914343	VIT_16s0022g02150	Vitvi16g00874	Lectin		-0.143632	-1.10468	8.09269	-2.28829	0.0624739	0.282819	-4.55558
393	36	0	CUST_25869_PI428914343	VIT_01s0011g02190	Vitvi01g00174	Lectin		0.0254336	1.01779	10.8197	0.215705	0.836425	0.941157	-6.67783
386	23	0	CUST_17427_PI428914343	VIT_15s0024g00410	Vitvi15g00018	Lectin		0.0146985	1.01024	9.02099	0.107532	0.917903	0.9722	-6.69785
174	53	0	CUST_21992_PI428914343	VIT_13s0320g00010	Vitvi13g01849	Lectin		-0.057219	-1.04046	8.19737	-0.447954	0.670042	0.864119	-6.59095
314	37	0	CUST_1049_PI428914343	VIT_09s0018g01130	Vitvi09g01881	Lectin		-0.100906	-1.07245	8.2811	-0.895276	0.405415	0.698359	-6.2722
353	37	0	CUST_2211_PI428914343	VIT_08s0007g01620	Vitvi08g01305	Lectin		-0.253949	-1.19247	12.8385	-1.73492	0.133883	0.417655	-5.30772
276	78	0	CUST_7338_PI428914343	VIT_05s0102g01200	Vitvi05g01546	Lectin		-0.331661	-1.25846	10.7321	-4.54841	0.00398567	0.0727258	-1.66991
158	46	0	CUST_25829_PI428914343	VIT_01s0011g01760	Vitvi01g01881	Lectin		-0.385126	-1.30597	9.30235	-3.22432	0.0182642	0.151952	-3.28126
318	42	0	CUST_25828_PI428914343	VIT_01s0011g01740	Vitvi01g01878	Lectin		-0.543357	-1.45736	11.3045	-5.11787	0.00224083	0.0562509	-1.06208
267	50	0	CUST_246_PI428914343	VIT_09s0002g02610	Vitvi09g00219	Lectin jacalin		-0.231721	-1.17423	9.90781	-1.48254	0.189144	0.495736	-5.6309
429	47	0	CUST_14062_PI428914343	VIT_18s0001g13210	Vitvi18g02773	Lectin jacalin		-0.449488	-1.36556	8.71492	-4.82419	0.00299911	0.0638305	-1.36927
497	57	0	CUST_247_PI428914343	VIT_09s0002g02620	Vitvi09g01548	Lectin jacalin		-0.474164	-1.38911	11.8392	-4.72569	0.0033157	0.0664107	-1.47527
515	82	0	CUST_27805_PI428914343	VIT_00s0214g00040	Vitvi04g01095	Lectin phloem protein 2-like B1 PP2-B1		-0.675921	-1.59762	9.25103	-4.90811	0.0027562	0.0615367	-1.28014
191	34	0	CUST_2136_PI428914343	VIT_08s0007g00830	Vitvi08g01243	Lectin protein kinase		0.669526	1.59055	9.16058	7.85907	0.000234563	0.0277623	1.25043
484	59	0	CUST_1630_PI428914343	VIT_08s0058g00280	Vitvi08g00740	Lectin protein kinase		0.343175	1.26854	11.9531	2.55109	0.0437667	0.235662	-4.19224
330	77	0	CUST_20921_PI428914343	VIT_13s0019g02040	Vitvi13g00332	Lectin protein kinase		0.32042	1.24869	10.4256	2.143	0.0762418	0.312629	-4.75608
103	34	0	CUST_17293_PI428914343	VIT_16s0098g00720	Vitvi16g01323	Lectin protein kinase		0.319862	1.24821	11.7366	1.67847	0.144702	0.434157	-5.38162
351	35	0	CUST_9951_PI428914343	VIT_03s0097g00090	Vitvi03g00807	Lectin protein kinase		0.300782	1.23181	8.67369	3.57077	0.0119504	0.123198	-2.83349
207	39	0	CUST_9949_PI428914343	VIT_03s0097g00070	Vitvi03g01681	Lectin protein kinase		0.279243	1.21356	8.66501	3.49643	0.0130688	0.128958	-2.9281
405	47	0	CUST_2173_PI428914343	VIT_08s0007g01230	Vitvi08g02220	Lectin protein kinase		0.238958	1.18014	11.7415	0.797554	0.455784	0.734607	-6.35699
368	3	0	CUST_2683_PI428914343	VIT_08s0007g06560	Vitvi08g01744	Lectin protein kinase		0.174575	1.12863	9.94095	0.635778	0.548589	0.798397	-6.47956
54	42	0	CUST_12128_PI428914343	VIT_19s0015g00620	Vitvi19g00690	Lectin protein kinase		0.151539	1.11075	8.24647	1.08457	0.32011	0.630628	-6.08769
519	24	0	CUST_2684_PI428914343	VIT_08s0007g06570	Vitvi08g02347	Lectin protein kinase		0.100796	1.07236	7.96809	1.32251	0.234579	0.547408	-5.82397
184	45	0	CUST_2685_PI428914343	VIT_08s0007g06580	Vitvi08g02348	Lectin protein kinase		0.0835833	1.05965	8.53741	0.616651	0.560314	0.804618	-6.49248
300	85	0	CUST_5001_PI428914343	VIT_06s0004g05170	Vitvi06g00512	Lectin protein kinase		0.0366419	1.02572	7.78613	0.648873	0.540652	0.793891	-6.47051
159	35	0	CUST_2688_PI428914343	VIT_08s0007g06610	Vitvi08g01747	Lectin protein kinase		0.0330537	1.02318	7.84786	0.537409	0.610487	0.833233	-6.54226
231	37	0	CUST_9382_PI428914343	VIT_03s0038g04170	Vitvi03g00268	Lectin protein kinase		0.0244091	1.01706	8.34844	0.195893	0.851216	0.946766	-6.68249
181	5	0	CUST_28540_PI428914343	VIT_00s0346g00010	Vitvi07g01384	Lectin protein kinase		-0.00289693	-1.00201	7.87762	-0.0426839	0.96735	0.98948	-6.70345
521	15	0	CUST_2686_PI428914343	VIT_08s0007g06590	Vitvi08g01745	Lectin protein kinase		-0.0549518	-1.03882	7.81506	-0.899122	0.403521	0.697177	-6.26871
263	38	0	CUST_14779_PI428914343	VIT_18s0041g01210	Vitvi18g02061	Lectin protein kinase		-0.137352	-1.09988	8.24543	-0.94807	0.380008	0.680907	-6.22331
177	42	0	CUST_14773_PI428914343	VIT_18s0041g01140	Vitvi18g02059	Lectin protein kinase		-0.156662	-1.1147	8.0987	-1.60095	0.160944	0.458386	-5.48169
478	71	0	CUST_1945_PI428914343	VIT_08s0040g02210	Vitvi08g01059	Lectin protein kinase		-0.185826	-1.13747	10.3578	-0.763677	0.474256	0.749056	-6.38456
341	59	0	CUST_14776_PI428914343	VIT_18s0041g01170	Vitvi18g03126	Lectin protein kinase		-0.218739	-1.16372	8.0114	-2.17783	0.0726783	0.305486	-4.70811
136	47	0	CUST_20643_PI428914343	VIT_13s0067g01590	Vitvi13g00095	Lectin protein kinase		-0.236763	-1.17835	8.90572	-2.09954	0.0809407	0.322198	-4.81581
404	70	0	CUST_14775_PI428914343	VIT_18s0041g01160	Vitvi18g02060	Lectin protein kinase		-0.284924	-1.21835	8.21579	-2.54016	0.0444131	0.237229	-4.20731
65	19	0	CUST_9950_PI428914343	VIT_03s0097g00080	Vitvi03g01682	Lectin protein kinase		-0.538436	-1.4524	8.81556	-1.65904	0.148618	0.439325	-5.40686
206	11	0	CUST_14774_PI428914343	VIT_18s0041g01150	Vitvi18g03125	Lectin protein kinase		-0.601697	-1.5175	9.86016	-6.36649	0.000730001	0.03665	0.105504
500	48	0	CUST_26242_PI428914343	VIT_01s0011g06080	Vitvi01g00521	Lectin protein kinase family		0.0242495	1.01695	9.89903	0.101476	0.922507	0.973927	-6.69858
289	13	0	CUST_14357_PI428914343	VIT_18s0086g00200	Vitvi18g01381	Lectin protein kinase family		-0.639468	-1.55775	9.07378	-5.00531	0.00250228	0.0587979	-1.17826
358	40	0	CUST_2134_PI428914343	VIT_08s0007g00810	Vitvi08g01241	Lectin receptor kinase 7		0.552362	1.46648	9.01942	4.09585	0.00650843	0.0921389	-2.18955
335	16	0	CUST_27815_PI428914343	VIT_00s0214g00160	Vitvi04g01105	Lectin, phloem-specific		-0.0772162	-1.05498	7.86906	-1.37063	0.219969	0.53159	-5.76708
8	61	0	CUST_21030_PI428914343	VIT_13s0019g03210	Vitvi13g00495	Lectin-like protein		-0.255867	-1.19405	11.0051	-1.63748	0.153083	0.446398	-5.43475
242	68	0	CUST_2880_PI428914343	VIT_08s0007g08570	Vitvi08g01918	Lectin-like receptor kinase 1;1		0.0501289	1.03536	7.82761	0.926792	0.390096	0.68763	-6.24327
319	48	0	CUST_20645_PI428914343	VIT_13s0067g01640	Vitvi13g00096	Lectin-like receptor kinase 7;2		-0.11644	-1.08406	8.26679	-1.8376	0.116199	0.388696	-5.17144
305	55	0	CUST_20641_PI428914343	VIT_13s0067g01570	Vitvi13g00093	Lectin-like receptor kinase 7;2		-0.214124	-1.16	8.37379	-2.52919	0.0450723	0.239081	-4.22246
204	34	0	CUST_22372_PI428914343	VIT_12s0028g03580	Vitvi12g00300; Vitvi12g00301	Lectin-receptor like protein kinase 3		0.341027	1.26666	8.67844	2.04133	0.0877018	0.335334	-4.89557
436	23	0	CUST_29533_PI428914343	VIT_00s1557g00020	Vitvi00g01149	Lectin-receptor like protein kinase 3		-0.0856892	-1.06119	7.9254	-1.46837	0.192814	0.50044	-5.64842
186	85	0	CUST_29532_PI428914343	VIT_00s1557g00010	Vitvi00g01148	Lectin-receptor like protein kinase 3		-0.167592	-1.12318	8.68455	-1.59537	0.162177	0.460394	-5.48882
181	47	0	CUST_28199_PI428914343	VIT_00s0265g00100	Vitvi10g00457	Lectin-receptor like protein kinase 3		-0.336902	-1.26304	9.79458	-2.36166	0.0565294	0.26821	-4.4541
180	23	0	CUST_23206_PI428914343	VIT_12s0034g01950	Vitvi12g02659	Legumin		1.29795	2.45879	12.4242	5.62906	0.00138518	0.0456996	-0.558022
224	11	0	CUST_4894_PI428914343	VIT_06s0004g04060	Vitvi06g00406	Legumin		-0.0589903	-1.04174	9.95394	-0.564366	0.593135	0.824363	-6.52601
363	42	0	CUST_12679_PI428914343	VIT_19s0085g00850	Vitvi19g01738	LEM3 (ligand-effect modulator 3)		0.330501	1.25745	12.2766	2.88529	0.0281449	0.189237	-3.73458
362	48	0	CUST_16385_PI428914343	VIT_16s0115g00160	Vitvi16g01728	LEM3 (ligand-effect modulator 3)		-0.102897	-1.07393	11.1771	-0.326952	0.754905	0.90599	-6.64353
172	67	0	CUST_25233_PI428914343	VIT_10s0003g03980	Vitvi10g00844	LEM3 (ligand-effect modulator 3) family protein		0.0300777	1.02107	10.414	0.45885	0.662633	0.860045	-6.58546
169	61	0	CUST_29664_PI428914343	VIT_00s2279g00010	Vitvi00g02274	LEM3 (ligand-effect modulator 3) family protein		-0.0168651	-1.01176	8.51769	-0.125099	0.904567	0.966998	-6.6955
116	15	0	CUST_29560_PI428914343	VIT_00s1667g00010	Vitvi00g02208	LEM3 (ligand-effect modulator 3) family protein		-0.0617481	-1.04373	9.52682	-0.263334	0.801179	0.925213	-6.66482
411	29	0	CUST_6607_PI428914343	VIT_05s0049g00200	Vitvi05g00692	Lesion inducing protein		0.202216	1.15046	12.7758	1.74321	0.132363	0.415227	-5.29681
29	67	0	CUST_6608_PI428914343	VIT_05s0049g00210	Vitvi05g00693	Lesion inducing protein		0.168358	1.12378	12.658	1.15826	0.291144	0.604209	-6.00943
40	16	0	CUST_25420_PI428914343	VIT_10s0092g00230	Vitvi10g01122	Lesion simulating disease		0.13629	1.09908	12.2304	1.24064	0.261438	0.57469	-5.91819
379	83	0	CUST_24196_PI428914343	VIT_11s0037g00180	Vitvi11g00698	Leucine aminopeptidase 3, chloroplast precursor		-0.0363715	-1.02553	12.9995	-0.410581	0.695762	0.877316	-6.60885
39	65	0	CUST_17813_PI428914343	VIT_15s0021g01560	Vitvi15g00564	Leucine carboxyl methyltransferase family protein		0.126873	1.09192	9.80998	0.868784	0.41864	0.708579	-6.29594
60	18	0	CUST_3690_PI428914343	VIT_07s0005g04100	Vitvi07g02294	Leucine Rich Repeat receptor-like kinase		0.0138442	1.00964	7.81688	0.17619	0.865991	0.952356	-6.68668
213	23	0	CUST_3684_PI428914343	VIT_07s0005g04020	Vitvi07g02289	Leucine Rich Repeat receptor-like kinase		0.397418	1.31715	9.89124	3.09527	0.0214898	0.164841	-3.45221
435	69	0	CUST_3686_PI428914343	VIT_07s0005g04050	Vitvi07g02291	Leucine Rich Repeat receptor-like kinase		0.316484	1.24529	9.79935	1.83942	0.115907	0.388575	-5.169
307	32	0	CUST_3685_PI428914343	VIT_07s0005g04040	Vitvi07g02290	Leucine Rich Repeat receptor-like kinase		0.312047	1.24147	9.93609	2.32017	0.0598143	0.275888	-4.51149
113	56	0	CUST_8294_PI428914343	VIT_04s0079g00240	Vitvi04g00832	Leucine Rich Repeat receptor-like kinase		0.149569	1.10924	8.12936	1.22666	0.266286	0.579616	-5.93394
17	23	0	CUST_20214_PI428914343	VIT_14s0066g02670	Vitvi14g03056	Leucine Rich Repeat receptor-like kinase		0.0781147	1.05564	8.13101	0.587273	0.578618	0.815115	-6.51164
355	59	0	CUST_20247_PI428914343	VIT_14s0108g00340	Vitvi14g03074	Leucine Rich Repeat receptor-like kinase		0.05241	1.037	8.71914	0.453358	0.666362	0.861892	-6.58824
152	49	0	CUST_23267_PI428914343	VIT_12s0035g00020	Vitvi12g01936	Leucine Rich Repeat receptor-like kinase		-0.000935668	-1.00065	9.51926	-0.00324851	0.997514	0.998621	-6.70449
126	31	0	CUST_23276_PI428914343	VIT_12s0035g00110	Vitvi12g01943	Leucine Rich Repeat receptor-like kinase		-0.00105454	-1.00073	7.84038	-0.0149057	0.988595	0.995483	-6.70437
183	13	0	CUST_23280_PI428914343	VIT_12s0035g00150	Vitvi12g01948	Leucine Rich Repeat receptor-like kinase		-0.00770031	-1.00535	7.80682	-0.120086	0.908369	0.968785	-6.69621
113	74	0	CUST_3689_PI428914343	VIT_07s0005g04080	Vitvi07g00661	Leucine Rich Repeat receptor-like kinase		-0.0111709	-1.00777	7.88419	-0.191054	0.854839	0.948328	-6.68356
409	80	0	CUST_23262_PI428914343	VIT_12s0034g02570	Vitvi12g02681	Leucine Rich Repeat receptor-like kinase		-0.0139124	-1.00969	9.49885	-0.0525994	0.959773	0.986894	-6.7029
257	40	0	CUST_20245_PI428914343	VIT_14s0108g00310	Vitvi14g01918	Leucine Rich Repeat receptor-like kinase		-0.0142378	-1.00992	8.02792	-0.21293	0.838493	0.941734	-6.67851
369	78	0	CUST_20244_PI428914343	VIT_14s0108g00300	Vitvi14g03072	Leucine Rich Repeat receptor-like kinase		-0.0460855	-1.03246	7.85274	-0.785747	0.462163	0.739831	-6.36671
492	20	0	CUST_3793_PI428914343	VIT_07s0005g05420	Vitvi07g02330	Leucine Rich Repeat receptor-like kinase		-0.0891814	-1.06377	7.79821	-1.45387	0.196635	0.505742	-5.66626
18	50	0	CUST_23263_PI428914343	VIT_12s0034g02580	Vitvi12g02682	Leucine Rich Repeat receptor-like kinase		-0.152389	-1.11141	7.98287	-1.78906	0.124252	0.401844	-5.23614
292	79	0	CUST_23279_PI428914343	VIT_12s0035g00140	Vitvi12g01945	Leucine Rich Repeat receptor-like kinase		-0.199994	-1.14869	9.78086	-0.758771	0.476974	0.751301	-6.38847
206	69	0	CUST_23272_PI428914343	VIT_12s0035g00070	Vitvi12g02688	Leucine Rich Repeat receptor-like kinase		-0.211599	-1.15797	9.91507	-0.708487	0.50545	0.770953	-6.42735
405	17	0	CUST_25512_PI428914343	VIT_10s0042g00600	Vitvi10g02023	Leucine Rich Repeat receptor-like kinase		-0.303329	-1.23399	8.43133	-1.29978	0.241779	0.554075	-5.85046
212	61	0	CUST_24239_PI428914343	VIT_11s0037g00680	Vitvi11g01513	Leucine Rich Repeat receptor-like kinase		-0.306202	-1.23645	9.65673	-0.694169	0.513764	0.775915	-6.43801
305	26	0	CUST_14296_PI428914343	VIT_18s0001g15720	Vitvi18g01253	Leucine Rich Repeat receptor-like kinase		-1.04916	-2.06933	11.7466	-4.03563	0.00696328	0.0953524	-2.26119
220	46	0	CUST_7437_PI428914343	VIT_05s0094g01070	Vitvi05g01655	Leucine zipper-EF-hand containing transmembrane protein 1		0.00375177	1.0026	12.279	0.033242	0.974569	0.9912	-6.70386
193	58	0	CUST_27863_PI428914343	VIT_00s0220g00090	Vitvi07g02499	Leucine zipper-EF-hand containing transmembrane protein 1		-0.0737518	-1.05245	8.51454	-0.629221	0.552591	0.800304	-6.48402
161	12	0	CUST_27864_PI428914343	VIT_00s0220g00100	Vitvi07g01248	Leucine zipper-EF-hand containing transmembrane protein 1		-0.202814	-1.15094	8.93694	-0.877898	0.414054	0.705478	-6.28784
246	27	0	CUST_10980_PI428914343	VIT_02s0012g01010	Vitvi02g00669	Leucine-rich repeat		0.525286	1.43922	11.6563	2.03281	0.0887385	0.337668	-4.90721
205	48	0	CUST_744_PI428914343	VIT_09s0002g08270	Vitvi09g00734	Leucine-rich repeat		0.444365	1.36071	11.945	2.18468	0.071998	0.303946	-4.69866
229	44	0	CUST_24092_PI428914343	VIT_11s0118g00480	Vitvi11g00574	Leucine-rich repeat		0.347074	1.27198	11.5549	1.48398	0.188775	0.495291	-5.62911
498	76	0	CUST_5855_PI428914343	VIT_06s0080g00900	Vitvi06g01529	Leucine-rich repeat		0.190184	1.14091	8.52332	2.73947	0.0340654	0.209612	-3.93326
69	74	0	CUST_24524_PI428914343	VIT_11s0052g00390	Vitvi11g01182	Leucine-rich repeat		0.0587455	1.04156	7.86641	0.812367	0.44787	0.729584	-6.34464
504	71	0	CUST_3765_PI428914343	VIT_07s0005g05000	Vitvi07g00743	Leucine-rich repeat		0.0452975	1.0319	9.02356	0.409127	0.696772	0.877507	-6.60952
107	23	0	CUST_16948_PI428914343	VIT_16s0050g00270	Vitvi16g01886	Leucine-rich repeat		-0.115286	-1.08319	8.76733	-0.735248	0.490155	0.760664	-6.40693
327	58	0	CUST_8686_PI428914343	VIT_04s0023g02840	Vitvi04g01407	Leucine-rich repeat disease resistance protein		-0.187269	-1.13861	11.6264	-1.24588	0.259641	0.573214	-5.91226
7	35	0	CUST_1028_PI428914343	VIT_09s0018g00830	Vitvi09g01187	Leucine-rich repeat family		0.615184	1.53175	9.91167	4.73863	0.00327203	0.0660831	-1.46126
369	8	0	CUST_25447_PI428914343	VIT_10s0092g00570	Vitvi10g01162	Leucine-rich repeat family		0.319835	1.24819	9.25499	3.62418	0.0112123	0.119219	-2.76601
107	74	0	CUST_25449_PI428914343	VIT_10s0092g00590	Vitvi10g01164	Leucine-rich repeat family		0.225408	1.16911	8.51222	1.27736	0.249074	0.562101	-5.87635
56	58	0	CUST_28993_PI428914343	VIT_00s0539g00010	Vitvi07g03033	Leucine-rich repeat family		0.20374	1.15168	11.017	1.85629	0.113237	0.383713	-5.1464
397	59	0	CUST_8097_PI428914343	VIT_04s0008g06300	Vitvi04g00564	Leucine-rich repeat family		0.0224519	1.01568	11.0205	0.109697	0.916258	0.971583	-6.69758
279	26	0	CUST_998_PI428914343	VIT_09s0018g00440	Vitvi09g01145	Leucine-rich repeat family		-0.0244474	-1.01709	7.99198	-0.306866	0.769406	0.912009	-6.65074
30	9	0	CUST_690_PI428914343	VIT_09s0002g07610	Vitvi09g00667	Leucine-rich repeat family		-0.903924	-1.87115	11.243	-2.00938	0.0916547	0.343567	-4.9392
407	12	0	CUST_12436_PI428914343	VIT_19s0027g00010	Vitvi19g01446	Leucine-rich repeat family protein		0.230984	1.17363	10.5206	2.96297	0.025453	0.179502	-3.62956
205	84	0	CUST_23460_PI428914343	VIT_12s0035g02090	Vitvi12g02756; Vitvi12g02757	Leucine-rich repeat family protein		0.0904553	1.06471	12.2803	0.227903	0.827355	0.937697	-6.67474
68	6	0	CUST_24118_PI428914343	VIT_11s0118g00740	Vitvi11g01471	Leucine-rich repeat family protein		0.0821672	1.05861	7.81604	1.34853	0.226574	0.53945	-5.79334
333	59	0	CUST_6396_PI428914343	VIT_05s0020g03030	Vitvi05g00459	Leucine-rich repeat family protein		0.0518814	1.03662	10.3448	0.308936	0.767907	0.911517	-6.65001
444	53	0	CUST_22716_PI428914343	VIT_12s0134g00420	Vitvi12g00619	Leucine-rich repeat family protein		0.0103172	1.00718	12.469	0.0818576	0.937445	0.978209	-6.70064
301	16	0	CUST_29630_PI428914343	VIT_00s2085g00010	Vitvi07g03153	Leucine-rich repeat family protein		0.00159875	1.00111	11.9789	0.0139848	0.989299	0.995654	-6.70438
338	13	0	CUST_12459_PI428914343	VIT_19s0027g00280	Vitvi19g01495	Leucine-rich repeat family protein		-0.0135461	-1.00943	8.14052	-0.220482	0.832869	0.939929	-6.67664
10	38	0	CUST_28154_PI428914343	VIT_00s0260g00040	Vitvi07g02874	Leucine-rich repeat family protein		-0.0478097	-1.03369	8.1039	-0.755215	0.478951	0.752427	-6.39129
342	69	0	CUST_16556_PI428914343	VIT_16s0013g01830	Vitvi16g00469	Leucine-rich repeat family protein		-0.109246	-1.07866	8.1955	-1.93552	0.101497	0.362044	-5.0396
468	28	0	CUST_29311_PI428914343	VIT_00s0897g00010	Vitvi00g00983	Leucine-rich repeat family protein		-0.125363	-1.09078	9.15933	-1.23347	0.263917	0.577293	-5.92629
246	17	0	CUST_2987_PI428914343	VIT_07s0151g00470	Vitvi07g01544	Leucine-rich repeat family protein		-0.173091	-1.12747	10.6797	-1.86143	0.112437	0.382262	-5.13951
304	69	0	CUST_13396_PI428914343	VIT_18s0001g05780	Vitvi18g00412	Leucine-rich repeat family protein		-0.240199	-1.18116	10.5028	-1.02703	0.344351	0.65222	-6.1464
78	69	0	CUST_7526_PI428914343	VIT_04s0008g00320	NA	Leucine-rich repeat family protein		-0.353412	-1.27758	11.6267	-0.742462	0.486087	0.75785	-6.40132
220	74	0	CUST_15885_PI428914343	VIT_17s0000g09230	Vitvi17g00911	Leucine-rich repeat family protein		-0.362148	-1.28534	12.2427	-3.33824	0.0158543	0.141837	-3.13214
211	71	0	CUST_25325_PI428914343	VIT_10s0003g05030	Vitvi10g00949	Leucine-rich repeat family protein		-0.430572	-1.34777	10.1296	-2.29156	0.0621956	0.282146	-4.55106
66	29	0	CUST_940_PI428914343	VIT_09s0070g00620	Vitvi09g01027	Leucine-rich repeat family protein		-0.444059	-1.36043	8.18626	-1.50049	0.18459	0.490804	-5.6086
178	65	0	CUST_24872_PI428914343	VIT_10s0003g00120	Vitvi10g00487	Leucine-rich repeat family protein (LeSPL-CNR ortholog)		-0.102573	-1.07369	10.9797	-0.848781	0.428838	0.716612	-6.3135
202	53	0	CUST_23750_PI428914343	VIT_11s0016g02900	Vitvi11g00243	Leucine-rich repeat family protein / extensin		0.132165	1.09594	8.80585	1.05059	0.334252	0.64339	-6.12263
449	54	0	CUST_8707_PI428914343	VIT_04s0023g03070	Vitvi04g01426	Leucine-rich repeat family protein / extensin		0.0422791	1.02974	8.39998	0.297817	0.775972	0.914809	-6.65384
51	19	0	CUST_10421_PI428914343	VIT_02s0025g01400	Vitvi02g00127	Leucine-rich repeat family protein stress		0.134634	1.09781	9.73903	1.33842	0.229655	0.542206	-5.80528
400	66	0	CUST_9778_PI428914343	VIT_03s0091g00560	Vitvi03g00614	Leucine-rich repeat protein kinase		0.629842	1.5474	14.2957	6.01298	0.000985054	0.0399375	-0.203631
530	62	0	CUST_11441_PI428914343	VIT_19s0014g00750	Vitvi19g01820	Leucine-rich repeat protein kinase		0.344541	1.26975	11.796	1.48555	0.188373	0.495001	-5.62717
336	1	0	CUST_27216_PI428914343	VIT_00s0125g00090	Vitvi10g01207	Leucine-rich repeat protein kinase		0.340724	1.26639	11.2514	2.10857	0.0799406	0.320019	-4.80342
59	52	0	CUST_273_PI428914343	VIT_09s0002g02900	Vitvi09g00244	Leucine-rich repeat protein kinase		0.328221	1.25546	8.16718	4.3206	0.00508245	0.0815593	-1.92737
43	5	0	CUST_6830_PI428914343	VIT_05s0051g00460	Vitvi05g00939	Leucine-rich repeat protein kinase		0.320554	1.24881	10.0351	2.50318	0.0466766	0.243357	-4.25838
314	9	0	CUST_14507_PI428914343	VIT_18s0072g00890	Vitvi18g01666	Leucine-rich repeat protein kinase		0.159496	1.1169	8.37712	1.38884	0.214659	0.525622	-5.74527
32	75	0	CUST_4143_PI428914343	VIT_07s0129g01070	Vitvi07g01678	Leucine-rich repeat protein kinase		0.150036	1.1096	11.1326	0.738199	0.488488	0.759404	-6.40464
480	13	0	CUST_14098_PI428914343	VIT_18s0001g13590	Vitvi18g01056	Leucine-rich repeat protein kinase		0.112473	1.08108	8.07312	0.81465	0.446659	0.729064	-6.34272
266	3	0	CUST_5402_PI428914343	VIT_06s0009g01210	Vitvi06g01021	Leucine-rich repeat protein kinase		0.0794342	1.0566	10.5462	1.01628	0.349043	0.655649	-6.15713
461	45	0	CUST_1789_PI428914343	VIT_08s0040g00520	Vitvi08g00914	Leucine-rich repeat protein kinase		0.0571438	1.0404	13.5156	0.582248	0.581785	0.816753	-6.51484
367	31	0	CUST_27120_PI428914343	VIT_01s0146g00340	Vitvi01g01727	Leucine-rich repeat protein kinase		0.0219055	1.0153	11.4191	0.13406	0.897777	0.965194	-6.69417
151	55	0	CUST_4881_PI428914343	VIT_06s0004g03930	Vitvi06g01678	Leucine-rich repeat protein kinase		0.0142633	1.00994	11.3907	0.0470953	0.963979	0.988408	-6.70322
434	15	0	CUST_288_PI428914343	VIT_09s0002g03060	Vitvi09g00255	Leucine-rich repeat protein kinase		-0.0056263	-1.00391	9.697	-0.018053	0.986187	0.995023	-6.70431
229	14	0	CUST_17099_PI428914343	VIT_16s0050g01900	Vitvi16g01961	Leucine-rich repeat protein kinase		-0.0234901	-1.01642	10.4552	-0.0815719	0.937663	0.978397	-6.70067
360	75	0	CUST_22989_PI428914343	VIT_12s0055g00680	Vitvi12g02569	Leucine-rich repeat protein kinase		-0.0243237	-1.017	7.95378	-0.287239	0.783675	0.917845	-6.65735
501	73	0	CUST_11437_PI428914343	VIT_19s0014g00700	Vitvi19g01817	Leucine-rich repeat protein kinase		-0.106078	-1.0763	8.25489	-1.16319	0.289291	0.60237	-6.00408
209	84	0	CUST_14514_PI428914343	VIT_18s0072g00990	Vitvi18g01676	Leucine-rich repeat protein kinase		-0.117985	-1.08522	11.1547	-0.649138	0.540492	0.793891	-6.47033
56	52	0	CUST_23283_PI428914343	VIT_12s0035g00180	Vitvi12g01952	Leucine-rich repeat protein kinase		-0.166766	-1.12254	8.17546	-2.01372	0.0911079	0.342204	-4.93329
200	56	0	CUST_22022_PI428914343	VIT_12s0142g00760	Vitvi12g02544	Leucine-rich repeat protein kinase		-0.200317	-1.14895	10.4361	-0.644181	0.543487	0.796102	-6.47377
188	25	0	CUST_20787_PI428914343	VIT_13s0067g03780	Vitvi13g00223	Leucine-rich repeat protein kinase		-0.24206	-1.18268	10.2958	-1.43552	0.201574	0.510394	-5.68873
392	11	0	CUST_22025_PI428914343	VIT_12s0142g00800	Vitvi12g02542	Leucine-rich repeat protein kinase		-0.247735	-1.18734	9.22318	-1.15136	0.29376	0.606821	-6.0169
227	15	0	CUST_706_PI428914343	VIT_09s0002g07830	Vitvi09g01696	Leucine-rich repeat protein kinase		-0.714375	-1.64077	9.42379	-2.2137	0.0691881	0.297566	-4.65864
525	44	0	CUST_688_PI428914343	VIT_09s0002g07570	Vitvi09g01683	Leucine-rich repeat protein kinase		-0.963689	-1.95029	11.1659	-2.33851	0.0583382	0.272616	-4.48612
41	16	0	CUST_15220_PI428914343	VIT_17s0000g02340	Vitvi17g01363	Leucine-rich repeat receptor-like protein kinase 1		0.0756583	1.05384	9.39353	0.24407	0.815378	0.93208	-6.67039
347	80	0	CUST_20250_PI428914343	VIT_14s0108g00370	Vitvi14g01920	Leucine-rich repeat receptor-like protein kinase 1		0.0387998	1.02726	7.85962	0.619029	0.558847	0.803328	-6.49089
387	79	0	CUST_25511_PI428914343	VIT_10s0042g00590	Vitvi10g02024	Leucine-rich repeat receptor-like protein kinase 1		-0.121595	-1.08794	8.11844	-0.851674	0.427352	0.715424	-6.31098
94	11	0	CUST_25522_PI428914343	VIT_10s0042g00770	Vitvi10g02015	Leucine-rich repeat receptor-like protein kinase 1		-0.168385	-1.1238	8.08399	-1.00117	0.355723	0.659975	-6.17207
292	8	0	CUST_26614_PI428914343	VIT_01s0026g01780	Vitvi01g00944	Leucine-rich repeat transmembrane		-0.0514725	-1.03632	8.56023	-0.472454	0.653441	0.854902	-6.57843
522	71	0	CUST_15647_PI428914343	VIT_17s0000g06710	Vitvi17g00656	Leucine-rich repeat transmembrane protein kinase		0.916423	1.88743	10.0857	3.45141	0.0138021	0.132697	-2.9858
293	81	0	CUST_20172_PI428914343	VIT_14s0066g02250	Vitvi14g01853	Leucine-rich repeat transmembrane protein kinase		0.447914	1.36407	12.0574	3.9957	0.00728444	0.0975124	-2.309
502	8	0	CUST_4160_PI428914343	VIT_07s0031g00120	Vitvi07g01698	Leucine-rich repeat transmembrane protein kinase		0.163049	1.11965	9.94055	0.650018	0.539961	0.793522	-6.46971
32	62	0	CUST_9684_PI428914343	VIT_03s0063g02600	Vitvi03g00328	Leucine-rich repeat transmembrane protein kinase		0.0688154	1.04886	9.75288	0.766226	0.472848	0.74812	-6.38252
374	85	0	CUST_16153_PI428914343	VIT_16s0039g00190	Vitvi16g01487	Leucine-rich repeat transmembrane protein kinase		0.0625794	1.04433	7.84731	1.00176	0.355459	0.659906	-6.17149
244	31	0	CUST_25513_PI428914343	VIT_10s0042g00610	Vitvi10g02022	Leucine-rich repeat transmembrane protein kinase		0.00968853	1.00674	7.89779	0.153994	0.882707	0.958566	-6.69088
46	52	0	CUST_15927_PI428914343	VIT_17s0000g09710	Vitvi17g00964	Leucine-rich repeat transmembrane protein kinase		-0.0832953	-1.05944	13.2381	-0.275709	0.792101	0.92205	-6.66103
310	42	0	CUST_25369_PI428914343	VIT_10s0003g05510	Vitvi10g01041	Leucine-rich repeat transmembrane protein kinase		-0.160149	-1.1174	8.41394	-1.54741	0.173165	0.475576	-5.54975
196	8	0	CUST_1732_PI428914343	VIT_08s0058g01340	Vitvi08g00863	Leucine-rich repeat transmembrane protein kinase		-0.191432	-1.1419	10.4497	-0.941212	0.383237	0.68263	-6.22978
406	63	0	CUST_15160_PI428914343	VIT_17s0000g01700	Vitvi17g00139	Leucine-rich repeat transmembrane protein kinase		-0.25225	-1.19106	12.111	-1.47083	0.19217	0.499504	-5.64537
58	48	0	CUST_22023_PI428914343	VIT_12s0142g00780	Vitvi12g00883	Leucine-rich repeat transmembrane protein kinase		-0.253995	-1.1925	9.81985	-0.838645	0.434075	0.720313	-6.32227
240	80	0	CUST_11300_PI428914343	VIT_02s0087g00170	Vitvi02g01204	Leucine-rich repeat transmembrane protein kinase		-0.266962	-1.20327	10.4578	-2.87238	0.0286217	0.190887	-3.75211
150	54	0	CUST_13580_PI428914343	VIT_18s0001g08240	Vitvi18g00589	Leucine-rich repeat transmembrane protein kinase		-0.334429	-1.26088	10.0275	-2.27506	0.0636132	0.2856	-4.57387
445	75	0	CUST_29580_PI428914343	VIT_00s1764g00020	Vitvi02g01830	Leucine-rich repeat transmembrane protein kinase		-0.429918	-1.34716	10.3543	-1.68221	0.143961	0.432875	-5.37675
277	62	0	CUST_19899_PI428914343	VIT_14s0171g00180	Vitvi14g01576	Leucine-rich repeat transmembrane protein kinase		-0.652031	-1.57138	10.8492	-3.46333	0.0136037	0.131643	-2.9705
331	11	0	CUST_5301_PI428914343	VIT_06s0004g08250	Vitvi06g00819	Leucine-rich repeat transmembrane protein kinase, putative		0.291731	1.22411	11.8395	1.28943	0.245122	0.558289	-5.86244
114	47	0	CUST_11860_PI428914343	VIT_19s0014g05320	Vitvi19g00422	Leucine-rich repeat transmembrane protein kinase, putative		-0.0191561	-1.01337	8.02235	-0.252686	0.809018	0.928746	-6.66795
400	28	0	CUST_11656_PI428914343	VIT_19s0014g03000	Vitvi19g00246	Leucine-rich repeat-containing protein 40		-0.0550264	-1.03888	9.13365	-0.632084	0.550841	0.799525	-6.48208
257	57	0	CUST_4371_PI428914343	VIT_07s0031g02310	Vitvi07g01903	Leucine-rich repeat-containing protein 40		-0.289752	-1.22243	10.8639	-1.45713	0.195771	0.504311	-5.66226
202	41	0	CUST_7115_PI428914343	VIT_05s0062g01100	Vitvi05g01345	Leucin-rich repeat protein kinase		0.0781963	1.0557	7.90863	0.856953	0.42465	0.71316	-6.30636
12	63	0	CUST_1577_PI428914343	VIT_08s0105g00380	Vitvi08g00656	Leucoanthocyanidin dioxygenase		1.90917	3.75592	9.15394	6.81818	0.000506998	0.0340232	0.478065
268	55	0	CUST_24081_PI428914343	VIT_11s0118g00360	Vitvi11g00561	Leucoanthocyanidin dioxygenase		0.215591	1.16118	8.55008	1.73416	0.134025	0.417891	-5.30873
306	23	0	CUST_20610_PI428914343	VIT_13s0067g01020	Vitvi13g00055	Leucoanthocyanidin dioxygenase		1.06994	2.09935	11.0754	6.17648	0.000856173	0.0384793	-0.0586694
233	75	0	CUST_10747_PI428914343	VIT_02s0025g04720	Vitvi02g00435	Leucoanthocyanidin dioxygenase (VvLDOX) [Vitis vinifera]		0.485382	1.39996	12.8054	0.70774	0.505882	0.771275	-6.42791
374	70	0	CUST_25943_PI428914343	VIT_01s0011g02960	Vitvi01g00234	leucoanthocyanidin reductase 1 (VvLAR1) [Vitis vinifera] GENE ID: 100232982		0.674327	1.59585	11.7614	1.04882	0.334999	0.644118	-6.12442
167	54	0	CUST_15398_PI428914343	VIT_17s0000g04150	Vitvi17g00371	leucoanthocyanidin reductase 2 (VvLAR2) [Vitis vinifera] GENE ID: 100233112		-0.117772	-1.08506	10.1102	-1.16967	0.286866	0.599854	-5.99702
516	68	0	CUST_24773_PI428914343	VIT_10s0116g00970	Vitvi10g00054	Leucyl tRNA synthetase		-0.451962	-1.3679	10.807	-3.58722	0.0117174	0.122045	-2.81266
210	7	0	CUST_23376_PI428914343	VIT_12s0035g01160	Vitvi12g02058	Leucyl-tRNA synthetase		-0.0575461	-1.04069	12.4854	-0.807271	0.450581	0.731368	-6.34891
174	25	0	CUST_20759_PI428914343	VIT_13s0067g03300	Vitvi13g00199	Leukotriene A-4 hydrolase		0.285166	1.21855	11.6163	2.69908	0.0359328	0.215277	-3.9886
483	18	0	CUST_19991_PI428914343	VIT_14s0066g00340	Vitvi14g01675	L-fucokinase		0.138445	1.10072	9.41799	1.06866	0.326666	0.636888	-6.10413
307	64	0	CUST_24329_PI428914343	VIT_11s0078g00430	Vitvi11g01055	L-fucokinase		-0.232017	-1.17448	10.9696	-1.51582	0.18078	0.485521	-5.58945
132	11	0	CUST_2605_PI428914343	VIT_08s0007g05710	Vitvi08g01676	L-Galactono-1,4-lactone dehydrogenase		-0.468349	-1.38353	11.3334	-4.10755	0.00642399	0.0915708	-2.17571
84	35	0	CUST_22095_PI428914343	VIT_12s0028g00320	Vitvi12g00050	LHB1B1		-0.298076	-1.2295	17.5867	-2.59283	0.041388	0.229325	-4.13468
354	49	0	CUST_21117_PI428914343	VIT_13s0019g04140	Vitvi13g00590	LHCA1		-0.615787	-1.53239	16.1377	-4.53284	0.00405151	0.073036	-1.68725
37	69	0	CUST_27035_PI428914343	VIT_01s0010g03620	Vitvi01g01648	LHCA2 (Photosystem I light harvesting complex gene 2)		-0.213709	-1.15967	16.9407	-2.12853	0.0777744	0.315892	-4.77598
397	75	0	CUST_17408_PI428914343	VIT_15s0024g00040	Vitvi15g00004	LHCA3 (Photosystem I light harvesting complex gene 3)		-0.43857	-1.35526	16.6004	-3.94482	0.00771794	0.0999891	-2.37029
102	6	0	CUST_15611_PI428914343	VIT_17s0000g06350	Vitvi17g00615	LHCA4 (Photosystem I light harvesting complex gene 4)		-0.517274	-1.43125	16.7053	-3.41643	0.0144033	0.135132	-3.03084
518	45	0	CUST_13803_PI428914343	VIT_18s0001g10550	Vitvi18g02680	LHCA5 (Photosystem I light harvesting complex gene 5)		-0.878904	-1.83898	12.3542	-7.67223	0.000267619	0.0291484	1.11998
195	37	0	CUST_23539_PI428914343	VIT_11s0016g00730	Vitvi11g00052	LHCA6 (Photosystem I light harvesting complex gene 6)		-1.1225	-2.17723	13.2842	-4.51582	0.00412485	0.0735974	-1.70624
381	6	0	CUST_22813_PI428914343	VIT_12s0057g00630	Vitvi12g02485	LHCB2.1 (Photosystem II light harvesting complex gene 2.1)		-0.17867	-1.13184	17.817	-2.57163	0.0425784	0.232316	-4.1639
111	1	0	CUST_27452_PI428914343	VIT_00s0181g00200	Vitvi10g00378	LHCB3 (light-harvesting chlorophyll binding protein 3)		-1.61826	-3.07004	13.4249	-4.32623	0.00505156	0.0813715	-1.92091
158	36	0	CUST_27450_PI428914343	VIT_00s0181g00180	Vitvi10g00372	LHCB3 (light-harvesting chlorophyll binding protein 3)		-1.69737	-3.2431	13.6751	-4.30494	0.00516953	0.0824765	-1.94538
19	73	0	CUST_2266_PI428914343	VIT_08s0007g02190	Vitvi08g01360	LHCB4 chlorophyll A-B binding protein CP29		-0.757324	-1.69035	15.4824	-5.41603	0.00168602	0.0492201	-0.763474
457	46	0	CUST_14984_PI428914343	VIT_18s0089g01170	Vitvi18g02408	LHCB5 (light harvesting complex of photosystem ii 5)		-0.441746	-1.35825	17.1064	-2.74202	0.0339514	0.209492	-3.92978
85	67	0	CUST_23029_PI428914343	VIT_12s0055g01110	Vitvi12g01553	LHCB6 (light harvesting complex PSII)		-0.97211	-1.96171	15.6536	-6.12788	0.00089235	0.0392354	-0.1014
259	58	0	CUST_25132_PI428914343	VIT_10s0003g02890	Vitvi10g01839	LHCII type I CAB-1		-0.0156827	-1.01093	17.7723	-0.261211	0.80274	0.925805	-6.66546
22	22	0	CUST_25133_PI428914343	VIT_10s0003g02900	Vitvi10g00740	LHCII type I CAB-1		-0.134639	-1.09782	17.8908	-1.47282	0.191654	0.498914	-5.64292
237	27	0	CUST_11391_PI428914343	VIT_19s0014g00160	Vitvi19g01793	LHCII type I CAB-1		-0.667237	-1.58803	16.064	-3.16648	0.0196392	0.156745	-3.35761
92	38	0	CUST_3521_PI428914343	VIT_07s0005g02220	Vitvi07g02246	LHCII type I CAB-1		-1.03498	-2.04909	16.3562	-4.27197	0.00535841	0.0839281	-1.98341
512	49	0	CUST_11715_PI428914343	VIT_19s0014g03660	Vitvi19g00298	LHCII type III, chloroplast precursor		-0.605053	-1.52103	16.739	-2.66187	0.0377502	0.219967	-4.03967
377	12	0	CUST_24866_PI428914343	VIT_10s0003g00060	Vitvi10g00482	L-histidine transmembrane transporter		0.219414	1.16426	9.29821	2.24617	0.0661773	0.291807	-4.61379
65	47	0	CUST_2147_PI428914343	VIT_08s0007g00940	Vitvi08g01254	LHW (lonesome highway)		0.783207	1.72095	11.4767	6.76654	0.000528054	0.0344968	0.436687
45	13	0	CUST_5346_PI428914343	VIT_06s0009g00440	Vitvi06g00920	LHW (lonesome highway)		0.752957	1.68524	11.9333	3.99765	0.00726836	0.0974102	-2.30666
466	10	0	CUST_3597_PI428914343	VIT_07s0005g03070	Vitvi07g00577	LHW (LONESOME HIGHWAY)		0.175891	1.12966	10.151	1.00526	0.353904	0.659288	-6.16804
230	61	0	CUST_10510_PI428914343	VIT_02s0025g02310	Vitvi02g00202	LHW (LONESOME HIGHWAY)		0.0926165	1.0663	9.65145	0.616948	0.56013	0.804412	-6.49228
292	82	0	CUST_16827_PI428914343	VIT_16s0100g00290	Vitvi16g01857; Vitvi16g01858	L-idonate dehydrogenase		-0.555371	-1.46955	14.3624	-1.86437	0.11198	0.381302	-5.13555
349	59	0	CUST_12008_PI428914343	VIT_19s0090g01180	Vitvi19g00566	Light induced protein like		0.684643	1.6073	10.6595	3.68812	0.0103944	0.115206	-2.68582
93	27	0	CUST_268_PI428914343	VIT_09s0002g02840	Vitvi09g00239	Light repressible receptor protein kinase		0.299827	1.231	8.94504	2.45658	0.0497039	0.250937	-4.32278
200	2	0	CUST_267_PI428914343	VIT_09s0002g02830	Vitvi09g00238	Light repressible receptor protein kinase		0.134888	1.09801	8.04876	1.47106	0.192111	0.499458	-5.64509
275	55	0	CUST_265_PI428914343	VIT_09s0002g02810	Vitvi09g00237	Light repressible receptor protein kinase		0.0865806	1.06185	8.60511	0.839658	0.43355	0.719749	-6.3214
258	40	0	CUST_291_PI428914343	VIT_09s0002g03100	Vitvi09g01559	Light repressible receptor protein kinase		-0.0123505	-1.0086	9.80717	-0.0397847	0.969567	0.989523	-6.70359
319	37	0	CUST_14436_PI428914343	VIT_18s0072g00110	Vitvi18g01604	Light stress-responsive one-helix protein		-0.109762	-1.07905	10.9935	-1.01592	0.349201	0.655725	-6.15749
294	29	0	CUST_14437_PI428914343	VIT_18s0072g00120	Vitvi18g02961	Light stress-responsive one-helix protein (OHP2)		-0.394265	-1.31427	14.0899	-3.76286	0.0095214	0.110586	-2.59289
249	15	0	CUST_29516_PI428914343	VIT_00s1491g00020	Vitvi00g02178	Lil3 protein		-0.18783	-1.13905	15.4261	-2.48378	0.0479126	0.246363	-4.28518
94	41	0	CUST_27728_PI428914343	VIT_00s0204g00170	Vitvi02g01762	Lil3 protein		-0.468663	-1.38383	13.731	-2.95696	0.025651	0.180267	-3.63767
168	52	0	CUST_13927_PI428914343	VIT_18s0001g11820	Vitvi18g00903	LIM domain containing protein		0.25904	1.19668	10.8804	2.55133	0.0437527	0.235662	-4.19191
350	18	0	CUST_8508_PI428914343	VIT_04s0023g01040	Vitvi04g02092	LIM domain containing protein		0.148172	1.10816	12.1013	1.01173	0.351046	0.657172	-6.16165
77	9	0	CUST_21037_PI428914343	VIT_13s0019g03280	Vitvi13g02031	LIM domain containing protein		0.0991144	1.07112	12.214	0.642141	0.544723	0.796778	-6.47518
328	68	0	CUST_8507_PI428914343	VIT_04s0023g01030	Vitvi04g02091	LIM domain containing protein		0.0782933	1.05577	12.0971	1.09916	0.314193	0.625692	-6.07246
525	50	0	CUST_18510_PI428914343	VIT_15s0046g03370	Vitvi15g01171	LIM domain containing protein		-0.0449608	-1.03166	7.78537	-0.75055	0.481553	0.754425	-6.39498
242	70	0	CUST_20959_PI428914343	VIT_13s0019g02430	Vitvi13g00364	LIM domain containing protein		-0.461351	-1.37683	9.86709	-4.8397	0.00295243	0.0634245	-1.35271
310	2	0	CUST_14864_PI428914343	VIT_18s0041g02190	Vitvi18g03166	LIM domain containing protein-like		0.012107	1.00843	7.77164	0.215767	0.836379	0.941157	-6.67781
477	80	0	CUST_15749_PI428914343	VIT_17s0000g07820	Vitvi17g00755	LIM domain protein WLIM1		0.316026	1.2449	11.4012	4.2905	0.00525132	0.0829461	-1.96201
167	34	0	CUST_9817_PI428914343	VIT_03s0091g01010	Vitvi03g00666	LIM domain protein WLIM1		-0.190176	-1.1409	11.877	-0.52621	0.617779	0.83718	-6.5488
28	67	0	CUST_13658_PI428914343	VIT_18s0001g09040	Vitvi18g00654	LIM domain protein WLIM1		-0.390114	-1.3105	12.3538	-1.81217	0.120352	0.395632	-5.2054
439	36	0	CUST_28205_PI428914343	VIT_00s0266g00010	Vitvi00g00339	Linalool synthase (VvTPS53)		-0.112168	-1.08085	7.96533	-1.88235	0.109233	0.376072	-5.11139
215	54	0	CUST_28245_PI428914343	VIT_00s0271g00010	Vitvi10g02174	Linalool synthase (VvTPS55)		-0.0223432	-1.01561	7.81756	-0.397576	0.70482	0.88185	-6.61474
311	37	0	CUST_28250_PI428914343	VIT_00s0271g00060	Vitvi10g02167	Linalool synthase (VvTPS56), (E)- Nerolidol syn		-0.564352	-1.47872	8.29379	-7.52249	0.000298028	0.0296593	1.01296
154	16	0	CUST_28631_PI428914343	VIT_00s0372g00040	Vitvi17g01732	Linalool synthase (VvTPS57), (3S)- Linalool syn		-0.0688561	-1.04888	7.83317	-1.09537	0.315719	0.626815	-6.07643
64	22	0	CUST_28633_PI428914343	VIT_00s0372g00070	Vitvi17g01736	Linalool synthase (VvTPS58), E,E)-Geranyl linalool syn		0.00854138	1.00594	7.82583	0.148723	0.886687	0.960296	-6.69179
478	30	0	CUST_28247_PI428914343	VIT_00s0271g00030	Vitvi10g02170	Linalool synthase (VvTPS65)		-0.478224	-1.39303	8.19248	-6.53129	0.000637623	0.0358889	0.244258
471	82	0	CUST_29015_PI428914343	VIT_00s0558g00020	Vitvi00g00790	LINC4 (little nuclei4)		0.476704	1.39156	11.6442	3.33422	0.0159331	0.141935	-3.13737
85	16	0	CUST_17270_PI428914343	VIT_16s0098g00480	Vitvi16g01300	Lipase class 3		0.0242004	1.01692	7.99095	0.342937	0.743442	0.900609	-6.63749
463	84	0	CUST_25256_PI428914343	VIT_10s0003g04230	Vitvi10g00869	Lipase class 3		1.11067	2.15945	8.74156	3.74716	0.00969777	0.11155	-2.61233
13	78	0	CUST_25254_PI428914343	VIT_10s0003g04210	Vitvi10g00867	Lipase class 3		1.03785	2.05316	8.73132	3.06287	0.0223942	0.167904	-3.49547
66	13	0	CUST_4203_PI428914343	VIT_07s0031g00570	Vitvi07g02664	Lipase class 3		0.675801	1.59748	8.89199	3.76187	0.00953242	0.110586	-2.59411
40	65	0	CUST_25253_PI428914343	VIT_10s0003g04200	Vitvi10g00866	Lipase class 3		0.468267	1.38345	8.03528	4.26544	0.00539672	0.0840566	-1.99096
293	73	0	CUST_4202_PI428914343	VIT_07s0031g00560	Vitvi07g01741	Lipase class 3		0.194477	1.14431	9.46305	1.39509	0.212861	0.524108	-5.73775
64	11	0	CUST_20_PI428914343	VIT_09s0002g00140	Vitvi09g00007	Lipase class 3		0.155345	1.11369	8.09516	2.47341	0.0485873	0.248029	-4.29951
142	67	0	CUST_3027_PI428914343	VIT_07s0141g00360	Vitvi07g00039	Lipase class 3		-0.00425273	-1.00295	8.24924	-0.0554951	0.957561	0.986178	-6.70272
404	19	0	CUST_29103_PI428914343	VIT_00s0630g00010	Vitvi07g02958	Lipase class 3		-0.06758	-1.04796	8.21764	-0.886399	0.409811	0.702108	-6.28022
453	22	0	CUST_7161_PI428914343	VIT_05s0124g00200	Vitvi05g01389	Lipase class 3		-0.158162	-1.11586	7.93946	-2.20204	0.0703032	0.299938	-4.67472
340	42	0	CUST_24955_PI428914343	VIT_10s0003g01040	Vitvi10g00561	Lipase class 3		-0.163709	-1.12016	8.30244	-1.58864	0.163678	0.46234	-5.49742
524	58	0	CUST_22105_PI428914343	VIT_12s0028g00510	Vitvi12g00060	Lipase class 3		-0.399843	-1.31936	10.1972	-1.81176	0.12042	0.395656	-5.20594
187	76	0	CUST_5901_PI428914343	VIT_05s0077g00490	Vitvi05g00884	Lipase class 3		-0.635565	-1.55355	8.32614	-8.65134	0.00013794	0.0272764	1.76775
451	17	0	CUST_19892_PI428914343	VIT_14s0171g00110	Vitvi14g01569	Lipase family		0.364595	1.28752	8.66725	2.26143	0.0648096	0.28846	-4.59271
52	67	0	CUST_22559_PI428914343	VIT_12s0059g01500	Vitvi12g02384	Lipase family		-0.00428088	-1.00297	7.98151	-0.0546667	0.958194	0.9862	-6.70278
258	41	0	CUST_13606_PI428914343	VIT_18s0001g08500	Vitvi18g00607	Lipase family		-0.120539	-1.08714	7.96831	-1.99303	0.0937472	0.34818	-4.96149
59	59	0	CUST_13607_PI428914343	VIT_18s0001g08510	Vitvi18g00607; Vitvi18g00608	Lipase family		-0.205752	-1.15329	9.48358	-1.91053	0.105062	0.368146	-5.07339
411	37	0	CUST_15388_PI428914343	VIT_17s0000g04050	Vitvi17g00359	Lipase family		-0.3939	-1.31394	11.6848	-2.55833	0.0433435	0.234922	-4.18224
190	28	0	CUST_18802_PI428914343	VIT_14s0128g00080	Vitvi14g00282	Lipase GDSL		-0.411191	-1.32978	9.82161	-1.68924	0.142574	0.430984	-5.36758
60	49	0	CUST_287_PI428914343	VIT_09s0002g03050	Vitvi09g00255	Lipase GDSL		-1.28479	-2.43647	9.46104	-3.70258	0.0102188	0.114385	-2.66777
185	68	0	CUST_13242_PI428914343	VIT_18s0001g02760	Vitvi18g02533	Lipase GDSL		1.22747	2.34156	11.1355	4.5955	0.0037939	0.0712079	-1.61773
58	53	0	CUST_14860_PI428914343	VIT_18s0041g02150	Vitvi18g02146	Lipase GDSL		0.587476	1.50262	8.5149	1.28682	0.245973	0.559153	-5.86546
240	17	0	CUST_1211_PI428914343	VIT_09s0054g00850	Vitvi09g01394	Lipase GDSL		0.440559	1.35713	8.24	1.20074	0.275483	0.589455	-5.96286
433	47	0	CUST_2409_PI428914343	VIT_08s0007g03670	Vitvi08g01488	Lipase GDSL		0.438913	1.35558	11.1706	2.8223	0.0305539	0.197751	-3.82018
345	40	0	CUST_26362_PI428914343	VIT_01s0137g00700	Vitvi01g00634	Lipase GDSL		0.401984	1.32132	8.20653	2.74115	0.0339903	0.209492	-3.93097
224	71	0	CUST_11964_PI428914343	VIT_19s0090g00660	Vitvi19g00514	Lipase GDSL		0.355885	1.27977	13.566	1.19999	0.275753	0.589865	-5.96369
435	43	0	CUST_3502_PI428914343	VIT_07s0005g02030	Vitvi07g00467	Lipase GDSL		0.255505	1.19375	8.36738	3.79598	0.00916087	0.108776	-2.55198
304	3	0	CUST_25059_PI428914343	VIT_10s0003g02120	Vitvi10g00669	Lipase GDSL		0.214463	1.16027	11.5909	0.543405	0.606603	0.83099	-6.53871
28	34	0	CUST_26364_PI428914343	VIT_01s0137g00720	Vitvi01g00636	Lipase GDSL		0.168053	1.12354	9.26398	0.635453	0.548787	0.798397	-6.47978
454	26	0	CUST_19982_PI428914343	VIT_14s0066g00250	Vitvi14g01665	Lipase GDSL		0.117588	1.08492	9.27926	0.509203	0.628945	0.843223	-6.55849
283	40	0	CUST_5447_PI428914343	VIT_06s0009g01770	Vitvi06g01839	Lipase GDSL		0.109039	1.07851	7.95281	1.90071	0.106497	0.371073	-5.08664
268	46	0	CUST_18603_PI428914343	VIT_14s0060g00680	Vitvi14g00059	Lipase GDSL		0.0960202	1.06882	9.65061	0.225888	0.828851	0.938362	-6.67526
88	8	0	CUST_2472_PI428914343	VIT_08s0007g04300	Vitvi08g01553	Lipase GDSL		0.0780225	1.05557	7.98213	1.21103	0.271801	0.585678	-5.95143
244	82	0	CUST_14861_PI428914343	VIT_18s0041g02160	Vitvi18g02147	Lipase GDSL		0.0624799	1.04426	10.0309	0.219841	0.833346	0.940008	-6.6768
246	71	0	CUST_19357_PI428914343	VIT_14s0006g01120	Vitvi14g00902	Lipase GDSL		0.0172043	1.012	7.84855	0.296661	0.776813	0.915228	-6.65423
21	75	0	CUST_20078_PI428914343	VIT_14s0066g01260	Vitvi14g01766	Lipase GDSL		-0.0180515	-1.01259	7.81374	-0.301332	0.773419	0.913539	-6.65264
375	75	0	CUST_14965_PI428914343	VIT_18s0089g00940	Vitvi18g02393	Lipase GDSL		-0.0580032	-1.04102	7.84564	-1.00937	0.352086	0.658038	-6.16398
321	71	0	CUST_15817_PI428914343	VIT_17s0000g08540	Vitvi17g00831	Lipase GDSL		-0.0651103	-1.04616	9.67077	-0.500429	0.634749	0.84533	-6.56338
459	35	0	CUST_1212_PI428914343	VIT_09s0054g00860	Vitvi09g01395	Lipase GDSL		-0.110304	-1.07946	8.09201	-1.54508	0.173715	0.476564	-5.55268
416	27	0	CUST_15605_PI428914343	VIT_17s0000g06290	Vitvi17g00609	Lipase GDSL		-0.134337	-1.09759	8.22078	-2.06946	0.0843658	0.329023	-4.85707
386	68	0	CUST_5968_PI428914343	VIT_05s0077g00870	Vitvi05g00136	Lipase GDSL		-0.150331	-1.10982	8.87957	-1.05403	0.332798	0.642197	-6.11913
85	53	0	CUST_21330_PI428914343	VIT_13s0106g00350	Vitvi13g02129	Lipase GDSL		-0.181196	-1.13382	9.62685	-0.586101	0.579355	0.815181	-6.51239
345	81	0	CUST_3186_PI428914343	VIT_07s0104g00620	Vitvi07g00188	Lipase GDSL		-0.198725	-1.14768	8.20302	-1.08453	0.320124	0.630628	-6.08772
60	21	0	CUST_6766_PI428914343	VIT_05s0049g01990	Vitvi05g00841	Lipase GDSL		-0.286331	-1.21953	8.6066	-2.44157	0.0507228	0.254156	-4.34354
347	37	0	CUST_24952_PI428914343	VIT_10s0003g01010	Vitvi10g00555; Vitvi10g00557	Lipase GDSL		-0.345557	-1.27064	8.20695	-2.24673	0.066127	0.291635	-4.61303
316	13	0	CUST_22271_PI428914343	VIT_12s0028g02480	Vitvi12g00213	Lipase GDSL		-0.608483	-1.52466	8.73599	-2.85293	0.0293558	0.193611	-3.77851
240	26	0	CUST_15962_PI428914343	VIT_17s0000g10060	Vitvi17g01012	Lipase GDSL		-0.649831	-1.56898	11.2264	-4.33573	0.0049999	0.0809798	-1.91002
516	67	0	CUST_25058_PI428914343	VIT_10s0003g02110	Vitvi10g00668	Lipase GDSL		-0.798737	-1.73958	8.48062	-6.82889	0.000502752	0.0340232	0.48661
77	18	0	CUST_24920_PI428914343	VIT_10s0003g00620	Vitvi10g00524	Lipase GDSL		-0.886505	-1.84869	11.3202	-1.82924	0.117547	0.390784	-5.18261
169	18	0	CUST_17900_PI428914343	VIT_15s0021g02650	Vitvi15g00638	Lipase GDSL		-0.902135	-1.86883	11.8726	-4.15543	0.00609097	0.0888829	-2.11926
94	1	0	CUST_24919_PI428914343	VIT_10s0003g00600	Vitvi10g00523	Lipase GDSL		-1.17445	-2.25706	11.1364	-3.46529	0.0135713	0.131379	-2.96798
95	13	0	CUST_295_PI428914343	VIT_09s0002g03150	Vitvi09g00265	Lipase GDSL		-1.33509	-2.52291	12.391	-2.51415	0.0459924	0.241965	-4.24322
282	7	0	CUST_294_PI428914343	VIT_09s0002g03140	Vitvi09g00264	Lipase GDSL		-1.49459	-2.81783	13.3124	-3.39114	0.014856	0.137261	-3.06351
67	17	0	CUST_14359_PI428914343	VIT_18s0086g00220	Vitvi18g01385	Lipase GDSL		-1.70175	-3.25295	9.87797	-5.57328	0.00145756	0.0462049	-0.611193
205	41	0	CUST_22565_PI428914343	VIT_12s0059g01590	Vitvi12g00456	Lipase GDSL		-3.0577	-8.32642	10.3318	-9.00053	0.000110622	0.025506	1.97872
175	64	0	CUST_48_PI428914343	VIT_09s0002g00510	Vitvi09g00035	Lipase GDSL 1		0.942895	1.92238	8.20225	3.02161	0.0236063	0.172526	-3.55072
233	23	0	CUST_52_PI428914343	VIT_09s0002g00550	Vitvi09g00039	Lipase GDSL 1		0.659814	1.57988	8.47277	2.58456	0.0418481	0.230668	-4.14608
426	20	0	CUST_51_PI428914343	VIT_09s0002g00540	Vitvi09g00038	Lipase GDSL 1		0.54996	1.46404	11.5647	2.26065	0.0648792	0.288525	-4.59379
357	12	0	CUST_53_PI428914343	VIT_09s0002g00570	Vitvi09g00040	Lipase GDSL 1		0.414905	1.33321	8.03272	4.96729	0.0025983	0.0599384	-1.21794
29	83	0	CUST_50_PI428914343	VIT_09s0002g00530	Vitvi09g00036	Lipase GDSL 2		0.517975	1.43194	8.54959	2.13284	0.0773137	0.314852	-4.77005
188	1	0	CUST_46_PI428914343	VIT_09s0002g00490	Vitvi09g00033	Lipase GDSL 5		0.139143	1.10125	8.40185	2.03575	0.0883798	0.336842	-4.9032
434	38	0	CUST_26097_PI428914343	VIT_01s0011g04540	Vitvi01g00378	Lipase GDSL 6		-0.0760276	-1.05411	7.88309	-1.00753	0.352899	0.65849	-6.1658
241	46	0	CUST_19634_PI428914343	VIT_14s0083g00840	Vitvi14g01317	Lipase GDSL 7		0.015965	1.01113	7.79715	0.282553	0.787096	0.919562	-6.65886
135	7	0	CUST_19635_PI428914343	VIT_14s0083g00850	Vitvi14g01318	Lipase GDSL 7		-0.0066239	-1.0046	7.81186	-0.111986	0.914518	0.970628	-6.69729
314	31	0	CUST_26769_PI428914343	VIT_01s0010g00650	Vitvi01g01304	Lipase GDSL 7		-0.104436	-1.07507	8.1692	-1.12287	0.304768	0.617491	-6.04743
343	11	0	CUST_23794_PI428914343	VIT_11s0016g03360	Vitvi11g00286	Lipase-related		0.0662188	1.04697	9.70292	0.457489	0.663556	0.860557	-6.58615
43	38	0	CUST_6463_PI428914343	VIT_05s0020g03730	Vitvi05g00527	Lipid transfer protein		0.00681413	1.00473	7.89425	0.108506	0.917162	0.972011	-6.69773
296	44	0	CUST_3107_PI428914343	VIT_07s0151g00760	Vitvi07g02132	Lipid transfer protein		-0.0961852	-1.06894	7.84144	-1.54478	0.173785	0.476639	-5.55306
173	5	0	CUST_23032_PI428914343	VIT_12s0055g01140	Vitvi12g01497	Lipid transfer protein		-0.150665	-1.11008	11.4821	-0.554365	0.599539	0.827529	-6.53212
515	31	0	CUST_3104_PI428914343	VIT_07s0151g00720	Vitvi07g02129	Lipid transfer protein		-0.555041	-1.46921	9.30666	-3.40828	0.0145476	0.135833	-3.04136
256	83	0	CUST_21996_PI428914343	VIT_13s0320g00050	Vitvi13g01854	Lipid transfer protein 3		0.119016	1.08599	8.03875	0.698769	0.511083	0.774842	-6.4346
141	19	0	CUST_5283_PI428914343	VIT_06s0004g08060	Vitvi06g00799	Lipid transfer protein 3		0.125821	1.09113	7.81856	1.8868	0.108563	0.375125	-5.10539
284	38	0	CUST_22566_PI428914343	VIT_12s0059g01600	Vitvi12g00459	Lipid-A-disaccharide synthase		-0.0814992	-1.05812	9.98283	-0.85734	0.424453	0.713018	-6.30603
476	54	0	CUST_12959_PI428914343	VIT_18s0122g00140	Vitvi18g00009	Lipid-A-disaccharide synthase (LpxB)		0.390809	1.31113	12.3682	2.638	0.0389681	0.22343	-4.0725
166	60	0	CUST_28400_PI428914343	VIT_00s0304g00070	Vitvi07g01364	Lipid-associated family protein		-0.459068	-1.37465	12.864	-2.57792	0.0422215	0.231479	-4.15523
498	16	0	CUST_1209_PI428914343	VIT_09s0054g00830	Vitvi09g01391	Lipid-binding serum glycoprotein		0.0126131	1.00878	10.4312	0.0588669	0.954986	0.985899	-6.7025
251	33	0	CUST_22574_PI428914343	VIT_12s0059g01680	Vitvi12g00466	Lipid-binding serum glycoprotein family protein		-0.0324158	-1.02272	10.5117	-0.280158	0.788846	0.919999	-6.65963
373	16	0	CUST_12018_PI428914343	VIT_19s0090g01280	Vitvi19g00576	Lipid-binding serum glycoprotein family protein		-1.68244	-3.2097	11.2665	-6.2902	0.000777911	0.0374562	0.0401297
504	73	0	CUST_1997_PI428914343	VIT_08s0040g02800	Vitvi08g01108	Lipin		0.0555865	1.03928	10.9413	0.466674	0.657338	0.856966	-6.58144
372	44	0	CUST_13816_PI428914343	VIT_18s0001g10680	Vitvi18g00804	Lipin, N-terminal conserved region family protein, expressed		-0.0908398	-1.06499	9.48764	-0.946833	0.380589	0.68148	-6.22448
521	18	0	CUST_18664_PI428914343	VIT_14s0060g01330	Vitvi14g00104	Lipoamide dehydrogenase		0.0365939	1.02569	7.79308	0.615259	0.561173	0.804733	-6.4934
468	37	0	CUST_3814_PI428914343	VIT_07s0005g05740	Vitvi07g02347	Lipoamide dehydrogenase		-0.644919	-1.56365	10.1255	-4.22936	0.00561411	0.0859156	-2.03283
266	28	0	CUST_15609_PI428914343	VIT_17s0000g06330	Vitvi17g00613	Lipoate protein ligase		-0.0788421	-1.05617	10.5398	-0.773826	0.468668	0.744953	-6.3764
327	59	0	CUST_24175_PI428914343	VIT_11s0206g00120	Vitvi11g00658	Lipocalin, Temperature-induced		0.0646218	1.04581	16.3428	0.612832	0.562673	0.805353	-6.49501
298	38	0	CUST_28828_PI428914343	VIT_00s0445g00020	Vitvi10g00418	Lipoic acid synthase		-0.369933	-1.29229	12.114	-2.5655	0.0429294	0.233549	-4.17236
12	15	0	CUST_25653_PI428914343	VIT_10s0071g01020	Vitvi10g01564	Lipoic acid synthase		-0.430107	-1.34733	9.16762	-4.22438	0.00564485	0.0861656	-2.03862
310	31	0	CUST_26953_PI428914343	VIT_01s0010g02750	Vitvi01g01562	Lipoxygenase		0.662479	1.5828	10.1266	4.90773	0.00275724	0.0615367	-1.28054
418	81	0	CUST_4655_PI428914343	VIT_06s0004g01580	Vitvi06g00164	Lipoxygenase		0.249195	1.18854	8.30106	2.18958	0.0715149	0.302787	-4.6919
66	19	0	CUST_2939_PI428914343	VIT_07s0141g00340	Vitvi07g01151	Lipoxygenase		-0.00968009	-1.00673	7.83634	-0.128052	0.902328	0.966155	-6.69507
288	23	0	CUST_3946_PI428914343	VIT_07s0289g00010	Vitvi07g01145	Lipoxygenase		-0.0396668	-1.02788	7.89776	-0.618916	0.558917	0.803328	-6.49096
402	48	0	CUST_21896_PI428914343	VIT_13s0064g01490	Vitvi13g01782	Lipoxygenase		-0.0659964	-1.04681	7.82105	-1.12229	0.304996	0.617666	-6.04805
59	24	0	CUST_21897_PI428914343	VIT_13s0064g01500	Vitvi13g01782	Lipoxygenase		-0.226044	-1.16962	9.15876	-1.01254	0.350689	0.656948	-6.16084
103	64	0	CUST_6408_PI428914343	VIT_05s0020g03170	Vitvi05g00472	Lipoxygenase		-0.514197	-1.4282	11.5804	-3.58134	0.0118001	0.122428	-2.8201
370	48	0	CUST_18870_PI428914343	VIT_14s0128g00790	Vitvi14g00234	Lipoxygenase (LOX1)		1.28698	2.44018	11.4896	4.66496	0.00352972	0.0684917	-1.54139
340	59	0	CUST_4647_PI428914343	VIT_06s0004g01500	Vitvi06g00156	Lipoxygenase (LOX2)		0.210186	1.15684	7.99651	3.33707	0.0158772	0.141837	-3.13366
200	10	0	CUST_4648_PI428914343	VIT_06s0004g01510	Vitvi06g00158	Lipoxygenase (LOX2) (VvLOXA)		1.30505	2.47092	13.3122	4.12243	0.0063183	0.0907067	-2.15811
181	16	0	CUST_18869_PI428914343	VIT_14s0128g00780	Vitvi14g02539	Lipoxygenase (VvLOXC)		1.26318	2.40023	11.1943	4.92449	0.00271144	0.0611933	-1.26287
78	52	0	CUST_100_PI428914343	VIT_09s0002g01080	Vitvi09g00085	Lipoxygenase (VvLOXO)		0.189071	1.14003	10.7103	1.30005	0.241692	0.554075	-5.85015
473	64	0	CUST_4645_PI428914343	VIT_06s0004g01470	Vitvi06g00153	Lipoxygenase LOX1		0.562952	1.47729	8.56632	3.05741	0.0225505	0.168481	-3.50276
9	72	0	CUST_4646_PI428914343	VIT_06s0004g01480	Vitvi06g00155	Lipoxygenase LOX1 (VvLOXH)		0.300532	1.2316	8.22973	2.84194	0.0297798	0.195274	-3.79345
296	4	0	CUST_4644_PI428914343	VIT_06s0004g01460	Vitvi06g00150	Lipoxygenase LOX2		1.06335	2.08978	10.9837	2.82498	0.0304473	0.197578	-3.81654
161	50	0	CUST_4635_PI428914343	VIT_06s0004g01370	Vitvi06g00133	Lipoyltransferase		0.0464786	1.03274	7.82644	0.696643	0.512321	0.775239	-6.43618
401	82	0	CUST_3204_PI428914343	VIT_07s0104g00810	Vitvi07g00204	Lipoyltransferase (LIP2p)		0.0223585	1.01562	8.38634	0.215312	0.836718	0.941157	-6.67792
220	29	0	CUST_15925_PI428914343	VIT_17s0000g09690	Vitvi17g00959	L-isoaspartate-O-methyl transferase		0.0491932	1.03469	13.2693	0.46795	0.656477	0.856798	-6.58078
186	31	0	CUST_27124_PI428914343	VIT_01s0146g00380	Vitvi01g01731	LITAF-domain-containing protein		0.163387	1.11991	12.6859	2.14785	0.0757346	0.311476	-4.7494
205	58	0	CUST_10844_PI428914343	VIT_02s0154g00350	Vitvi02g00533	L-lactate dehydrogenase A		0.47364	1.38861	10.3926	4.11316	0.00638391	0.0913175	-2.16907
226	18	0	CUST_4017_PI428914343	VIT_07s0191g00170	Vitvi07g01489	LMBR1 integral membrane		0.175208	1.12913	10.5079	0.916093	0.395246	0.691097	-6.25317
332	9	0	CUST_2274_PI428914343	VIT_08s0007g02270	Vitvi08g01367	LMBR1 integral membrane		0.0339258	1.02379	13.7322	0.354601	0.735123	0.8972	-6.6329
231	19	0	CUST_19703_PI428914343	VIT_14s0068g00360	Vitvi14g01401	LNG1 (LONGIFOLIA1)		0.173084	1.12747	11.8943	1.87983	0.109614	0.376912	-5.11477
386	6	0	CUST_15501_PI428914343	VIT_17s0000g05210	Vitvi17g00494	LNG1 (LONGIFOLIA1)		-0.282045	-1.21592	11.6014	-2.37666	0.0553885	0.265259	-4.43335
364	24	0	CUST_18642_PI428914343	VIT_14s0060g01090	Vitvi14g00087	LNG1 (LONGIFOLIA1)		-0.301949	-1.23281	9.31619	-1.94811	0.0997471	0.359243	-5.02254
309	9	0	CUST_17994_PI428914343	VIT_15s0048g00830	Vitvi15g00735	LOB domain-containing 18 (Asymmetric leaves 2-like protein 20)		-0.0785295	-1.05594	8.08375	-1.03022	0.342971	0.651711	-6.14321
133	19	0	CUST_27110_PI428914343	VIT_01s0146g00240	Vitvi01g01716	LOI1 (lovastatin insensitive 1)		-0.0113405	-1.00789	8.1137	-0.203317	0.845665	0.944239	-6.68079
73	59	0	CUST_2843_PI428914343	VIT_08s0007g08190	Vitvi08g01878	LOI1 (lovastatin insensitive 1)		-0.0707187	-1.05024	8.94819	-0.515843	0.624573	0.840638	-6.55474
14	49	0	CUST_6447_PI428914343	VIT_05s0020g03570	Vitvi05g00513	LOI1 (lovastatin insensitive 1); binding		-0.0418747	-1.02945	8.42856	-0.461449	0.660872	0.859081	-6.58413
433	28	0	CUST_10978_PI428914343	VIT_02s0012g00990	Vitvi02g00666	LOL1 (LSD ONE like 1)		-0.424541	-1.34215	11.6495	-1.69908	0.140658	0.427987	-5.35474
431	44	0	CUST_17769_PI428914343	VIT_15s0021g00990	Vitvi15g00514	LOL3 (LSD ONE like 3)		0.20451	1.15229	11.6998	1.62819	0.155047	0.44979	-5.44673
358	71	0	CUST_18655_PI428914343	VIT_14s0060g01230	Vitvi14g00096	Lon protease		-0.0588444	-1.04163	9.31509	-0.812635	0.447727	0.729452	-6.34441
390	76	0	CUST_10915_PI428914343	VIT_02s0012g00310	Vitvi02g00617	Lon protease		-0.170286	-1.12528	12.9155	-1.57655	0.166409	0.465761	-5.51283
200	52	0	CUST_26808_PI428914343	VIT_01s0010g01110	Vitvi01g01361	Longevity-assurance (LAG1)		-0.0248567	-1.01738	11.9127	-0.374046	0.721342	0.890175	-6.62493
420	81	0	CUST_26809_PI428914343	VIT_01s0010g01120	Vitvi01g01361	Longevity-assurance (LAG1)		-0.0638492	-1.04525	8.18083	-0.734739	0.490443	0.76076	-6.40733
147	1	0	CUST_621_PI428914343	VIT_09s0002g06730	Vitvi09g00592	Longin		-0.212979	-1.15908	8.58143	-1.43235	0.202441	0.511588	-5.69261
50	64	0	CUST_12050_PI428914343	VIT_19s0090g01650	Vitvi19g00611	LOP1 TRN1 (LOPPED 1, TORNADO 1)		-0.00249961	-1.00173	8.1011	-0.0385827	0.970486	0.989598	-6.70364
260	40	0	CUST_10353_PI428914343	VIT_02s0025g00710	Vitvi02g00067	Loricrin		0.134726	1.09788	14.4737	0.98005	0.365231	0.667536	-6.19269
532	69	0	CUST_22001_PI428914343	VIT_12s0142g00070	Vitvi12g00914	Loricrin		0.133191	1.09672	12.5286	0.81656	0.445648	0.728277	-6.34111
450	51	0	CUST_13348_PI428914343	VIT_18s0001g04890	Vitvi18g00363	Low affinity sulphate transporter		-0.0397234	-1.02792	13.532	-0.337371	0.747425	0.902188	-6.63962
206	4	0	CUST_29658_PI428914343	VIT_00s2262g00010	Vitvi00g02270	Low expression of osmotically responsive genes 1		0.133652	1.09707	11.6001	1.5789	0.165875	0.465259	-5.50984
163	53	0	CUST_2482_PI428914343	VIT_08s0007g04400	Vitvi08g02283	Low expression of osmotically responsive genes 1		0.068349	1.04852	8.21569	0.653257	0.538011	0.792251	-6.46745
123	24	0	CUST_2484_PI428914343	VIT_08s0007g04430	Vitvi08g02285	Low expression of osmotically responsive genes 1		-0.0989101	-1.07096	11.316	-0.607871	0.565746	0.807367	-6.49829
248	41	0	CUST_22027_PI428914343	VIT_12s0028g00170	Vitvi12g02537	Low expression of osmotically responsive genes 1		-0.189933	-1.14071	9.8036	-1.13572	0.29976	0.612638	-6.03372
71	77	0	CUST_3312_PI428914343	VIT_07s0005g00100	Vitvi07g00294	LPA1 (LOW PSII accumulation1)		-0.594065	-1.50949	11.2962	-5.68974	0.00131106	0.0446528	-0.50067
416	13	0	CUST_26117_PI428914343	VIT_01s0011g04740	Vitvi01g00398	LPR1 (Low Phosphate Root1) multicopper oxidase		-0.318496	-1.24703	9.9601	-1.35445	0.224787	0.536769	-5.78632
20	25	0	CUST_1447_PI428914343	VIT_08s0056g01690	Vitvi08g00151	LrgB-like family protein		-0.703249	-1.62817	12.7678	-5.27571	0.00192486	0.0517458	-0.902372
396	24	0	CUST_5588_PI428914343	VIT_06s0009g03450	Vitvi06g01239	LRP1 (lateral root primordium 1)		0.315237	1.24422	10.9692	2.69637	0.0360619	0.215852	-3.99231
466	59	0	CUST_20456_PI428914343	VIT_13s0067g02860	Vitvi13g01413	LRP1 (lateral root primordium 1)		0.0447696	1.03152	9.5809	0.376391	0.719689	0.889645	-6.62394
233	8	0	CUST_2400_PI428914343	VIT_08s0007g03580	Vitvi08g01481	LRR and BTB/POZ domain-containing protein FBL11		0.0793646	1.05655	10.211	0.580462	0.582912	0.817577	-6.51597
143	30	0	CUST_2869_PI428914343	VIT_08s0007g08450	Vitvi08g01902	LRR receptor-like kinase 2		0.0197361	1.01377	9.5116	0.151717	0.884426	0.959317	-6.69128
417	74	0	CUST_6836_PI428914343	VIT_05s0051g00540	Vitvi05g00948	LRR receptor-like kinase 2		0.0108257	1.00753	8.21107	0.0932574	0.928761	0.975602	-6.6995
258	16	0	CUST_12801_PI428914343	VIT_18s0001g02580	Vitvi18g01545	LRR receptor-like kinase 2		0.0070584	1.0049	8.77039	0.0269046	0.979416	0.992452	-6.70408
239	30	0	CUST_12802_PI428914343	VIT_18s0001g02590	Vitvi18g01545	LRR receptor-like kinase 2		-0.0383085	-1.02691	8.19987	-0.245362	0.814423	0.931625	-6.67003
277	34	0	CUST_2867_PI428914343	VIT_08s0007g08430	Vitvi08g01901	LRR receptor-like kinase 2		-0.0427488	-1.03007	8.96014	-0.323678	0.757261	0.907086	-6.64474
513	34	0	CUST_15852_PI428914343	VIT_17s0000g08900	Vitvi17g00878	LRR receptor-like kinase 2		-0.439577	-1.35621	8.74814	-4.73163	0.0032956	0.0662081	-1.46884
109	25	0	CUST_11435_PI428914343	VIT_19s0014g00670	Vitvi19g01815	LRR receptor-like serine/threonine-protein kinase		0.0585232	1.0414	7.79187	0.928715	0.389176	0.686921	-6.24148
487	28	0	CUST_28609_PI428914343	VIT_00s0370g00010	Vitvi10g02342	LRR receptor-like serine/threonine-protein kinase		0.319467	1.24787	10.2234	2.05367	0.0862219	0.332053	-4.87869
275	22	0	CUST_26549_PI428914343	VIT_01s0026g01060	Vitvi01g00868	LRR receptor-like serine/threonine-protein kinase		0.319053	1.24751	12.4872	4.15919	0.00606562	0.0888829	-2.11484
76	23	0	CUST_290_PI428914343	VIT_09s0002g03080	Vitvi09g01558	LRR receptor-like serine/threonine-protein kinase		-0.02612	-1.01827	7.79746	-0.447387	0.670429	0.864416	-6.59124
348	82	0	CUST_11420_PI428914343	VIT_19s0014g00480	Vitvi19g01802	LRR receptor-like serine/threonine-protein kinase		-0.37729	-1.2989	13.409	-2.10695	0.0801188	0.320193	-4.80564
454	14	0	CUST_11274_PI428914343	VIT_02s0033g01290	NA	LRR receptor-like serine/threonine-protein kinase FEI 1		-0.484313	-1.39892	10.4477	-3.72531	0.00994937	0.112758	-2.63947
359	76	0	CUST_13755_PI428914343	VIT_18s0001g10060	Vitvi18g00746	LRX1 (leucine-rich repeat/extensin 1)		0.038868	1.02731	7.82566	0.531078	0.614604	0.835917	-6.54597
136	57	0	CUST_13753_PI428914343	VIT_18s0001g10040	Vitvi18g00743	LRX1 (leucine-rich repeat/extensin 1)		-0.457022	-1.37271	11.7543	-1.13942	0.298331	0.611543	-6.02975
111	28	0	CUST_9441_PI428914343	VIT_03s0063g00020	Vitvi03g00536	LRX2 (leucine-rich repeat/extensin 2)		0.124681	1.09027	8.0854	1.43951	0.200492	0.509322	-5.68386
322	21	0	CUST_928_PI428914343	VIT_09s0070g00480	Vitvi09g01012	LRX2 (leucine-rich repeat/extensin 2)		-0.0436226	-1.0307	9.48434	-0.0887986	0.932157	0.976742	-6.69996
471	40	0	CUST_9440_PI428914343	VIT_03s0063g00010	Vitvi03g00537	LRX2 (leucine-rich repeat/extensin 2)		-0.644013	-1.56267	12.6572	-1.91895	0.103847	0.366031	-5.06201
151	16	0	CUST_27455_PI428914343	VIT_00s0181g00230	Vitvi10g00381	LSD ONE like 2		-0.0300224	-1.02103	7.88981	-0.496513	0.637348	0.846528	-6.56553
482	19	0	CUST_26508_PI428914343	VIT_01s0026g00620	Vitvi01g00821	LTCOR11		0.301919	1.23278	8.99921	0.758274	0.47725	0.751348	-6.38886
34	18	0	CUST_15744_PI428914343	VIT_17s0000g07770	Vitvi17g00750	LTCOR11		0.00383355	1.00266	7.98992	0.0390385	0.970137	0.989523	-6.70362
94	39	0	CUST_8487_PI428914343	VIT_04s0023g00800	Vitvi04g01197	LUC7 N_terminus domain-containing protein		0.112788	1.08132	10.6815	1.12893	0.302396	0.615594	-6.04097
318	85	0	CUST_16403_PI428914343	VIT_16s0115g00470	Vitvi16g01740	Lucose inhibited division protein A		-0.254491	-1.19292	11.6331	-2.33673	0.0584795	0.272616	-4.48858
92	8	0	CUST_25659_PI428914343	VIT_10s0071g01090	Vitvi10g01573	LUG (LEUNIG)		0.0374691	1.02631	7.84451	0.52311	0.619806	0.838116	-6.55059
357	26	0	CUST_3864_PI428914343	VIT_07s0005g06380	Vitvi07g00910	LUG (LEUNIG)		-0.120507	-1.08712	10.5803	-1.66159	0.148098	0.439001	-5.40355
45	40	0	CUST_1985_PI428914343	VIT_08s0040g02670	Vitvi08g01095	Lumen common protein , Chloroplast		-0.0101344	-1.00705	7.78625	-0.182942	0.86092	0.949892	-6.68529
530	39	0	CUST_2175_PI428914343	VIT_08s0007g01250	Vitvi08g01270	Lumen common protein family, chloroplast		0.29195	1.22429	9.94491	2.97151	0.0251746	0.17826	-3.61806
329	68	0	CUST_3278_PI428914343	VIT_07s0104g01580	Vitvi07g00267	Luminidependens		-0.104716	-1.07528	10.1011	-1.51436	0.18114	0.486056	-5.59128
17	72	0	CUST_23129_PI428914343	VIT_12s0034g01090	Vitvi12g01808	Lung seven transmembrane receptor		-0.202446	-1.15065	10.7498	-1.11663	0.307223	0.620016	-6.05404
266	10	0	CUST_20791_PI428914343	VIT_13s0067g03840	Vitvi13g00226	Lung seven transmembrane receptor		0.140302	1.10214	14.0816	1.80939	0.120815	0.39609	-5.2091
236	30	0	CUST_20743_PI428914343	VIT_13s0067g03100	Vitvi13g00187	Lung seven transmembrane receptor		0.129042	1.09357	11.3173	1.50681	0.183011	0.488521	-5.60072
344	58	0	CUST_1735_PI428914343	VIT_08s0058g01370	Vitvi08g00866	Lung seven transmembrane receptor		0.0905808	1.0648	12.7787	0.917261	0.394681	0.691075	-6.2521
53	36	0	CUST_85_PI428914343	VIT_09s0002g00920	Vitvi09g00068	Lung seven transmembrane receptor		-0.142181	-1.10357	11.0004	-1.11192	0.309092	0.621677	-6.05904
25	41	0	CUST_1998_PI428914343	VIT_08s0040g02810	Vitvi08g01109	Lung seven transmembrane receptor 1		-0.053717	-1.03794	7.94945	-0.695339	0.513081	0.775672	-6.43715
300	63	0	CUST_21370_PI428914343	VIT_13s0106g00820	Vitvi13g00891	Lung seven transmembrane receptor family protein, expressed		0.05214	1.0368	11.5492	0.55721	0.597714	0.826692	-6.53039
489	57	0	CUST_7780_PI428914343	VIT_04s0008g02980	Vitvi04g01832	Lupeol synthase		0.0420132	1.02955	8.12113	0.52698	0.617276	0.837079	-6.54835
93	15	0	CUST_13544_PI428914343	VIT_18s0001g07850	Vitvi18g00549	Lyase		0.0514078	1.03628	8.26698	0.569138	0.590094	0.822809	-6.52306
336	36	0	CUST_23652_PI428914343	VIT_11s0016g01880	Vitvi11g00148	lycopene epsilon-cyclase (LECY) (VvLECY1)		-0.47872	-1.39351	12.6596	-5.96429	0.00102763	0.0404195	-0.247477
129	80	0	CUST_2603_PI428914343	VIT_08s0007g05690	Vitvi08g01674	lycopene β-cyclase (LBCY1) (VvLBCY2)		-0.548976	-1.46305	10.2676	-2.83374	0.0301003	0.196394	-3.8046
28	7	0	CUST_5846_PI428914343	VIT_06s0080g00810	Vitvi06g01518	lycopene β-cyclase (LBCY2) (VvLBCY1)		0.432969	1.35001	10.7235	6.25018	0.000804476	0.0377882	0.00555035
222	37	0	CUST_13127_PI428914343	VIT_18s0001g00870	Vitvi18g00168	LYR motif-containing protein		-0.22036	-1.16502	11.8389	-1.79919	0.122526	0.398546	-5.22267
364	36	0	CUST_19895_PI428914343	VIT_14s0171g00140	Vitvi14g02422	Lys Motif-Type Receptor-Like Kinase LYK10		0.119139	1.08609	8.52388	1.64195	0.152148	0.444885	-5.42898
349	81	0	CUST_8512_PI428914343	VIT_04s0023g01080	Vitvi04g01216; Vitvi04g01218	Lys Motif-Type Receptor-Like Kinase LYK4		-0.0546127	-1.03858	9.87008	-0.45028	0.668457	0.863064	-6.58979
418	60	0	CUST_12966_PI428914343	VIT_18s0122g00230	Vitvi18g00013	Lys Motif-Type Receptor-Like Kinase LYK8		-0.0494924	-1.0349	11.0684	-0.249302	0.811514	0.930266	-6.66892
409	7	0	CUST_12967_PI428914343	VIT_18s0122g00240	Vitvi18g00014	Lys Motif-Type Receptor-Like Kinase LYK8		-0.082748	-1.05903	10.0096	-0.617506	0.559786	0.803993	-6.49191
499	73	0	CUST_9320_PI428914343	VIT_03s0038g03530	Vitvi03g00213	LYS/HIS transporter 7		0.311149	1.2407	13.984	1.20976	0.272253	0.586117	-5.95284
316	60	0	CUST_28390_PI428914343	VIT_00s0302g00030	Vitvi04g02294	LYS/HIS transporter 7 LHT7		0.0956496	1.06855	7.83876	1.49734	0.185381	0.491413	-5.61252
354	57	0	CUST_13876_PI428914343	VIT_18s0001g11300	Vitvi18g00857	LYS/HIS transporter 7 LHT7		0.367243	1.28989	10.2926	0.696181	0.51259	0.775333	-6.43652
78	19	0	CUST_28389_PI428914343	VIT_00s0302g00020	Vitvi04g02295	LYS/HIS transporter 7 LHT7		0.10855	1.07814	8.00144	1.19006	0.27935	0.592748	-5.97466
394	10	0	CUST_25964_PI428914343	VIT_01s0011g03180	Vitvi01g00253	Lysine and histidine specific transporter		-0.457038	-1.37272	10.2283	-3.32647	0.0160863	0.142633	-3.14747
302	22	0	CUST_1907_PI428914343	VIT_08s0040g01780	Vitvi08g01030	Lysine decarboxylase		0.416649	1.33482	9.03954	1.69776	0.140913	0.428438	-5.35646
212	77	0	CUST_7593_PI428914343	VIT_04s0008g01040	Vitvi04g00085	Lysine decarboxylase		0.0267692	1.01873	7.93057	0.385898	0.712999	0.885871	-6.61987
114	56	0	CUST_12044_PI428914343	VIT_19s0090g01580	Vitvi19g00607	Lysine decarboxylase		0.000181695	1.00013	10.9458	0.00173924	0.998669	0.999395	-6.70449
402	11	0	CUST_4559_PI428914343	VIT_06s0004g00590	Vitvi06g00061	Lysine decarboxylase		-0.0286999	-1.02009	11.6556	-0.146995	0.887992	0.961198	-6.69208
517	57	0	CUST_4758_PI428914343	VIT_06s0004g02680	Vitvi06g00263	Lysine decarboxylase		-0.417145	-1.33528	13.1919	-2.71294	0.0352803	0.213321	-3.9696
33	13	0	CUST_14140_PI428914343	VIT_18s0001g14030	Vitvi18g01097	Lysine decarboxylase		-0.549719	-1.4638	10.3732	-2.91852	0.0269575	0.185122	-3.68959
89	63	0	CUST_21824_PI428914343	VIT_13s0064g00740	Vitvi13g01722	Lysine decarboxylase - like protein		-0.0304545	-1.02133	10.7527	-0.211492	0.839564	0.941984	-6.67885
188	17	0	CUST_2293_PI428914343	VIT_08s0007g02480	Vitvi08g01385	Lysine decarboxylase-like protein		0.0495501	1.03494	7.80785	0.867366	0.419358	0.709245	-6.2972
499	34	0	CUST_5733_PI428914343	VIT_06s0061g01210	Vitvi06g01396	Lysine histidine transporter 1		0.776185	1.7126	11.5971	4.12415	0.00630625	0.0906486	-2.15609
342	34	0	CUST_3906_PI428914343	VIT_07s0095g00170	Vitvi07g02390	Lysine histidine transporter 1		0.0985906	1.07073	11.165	0.572997	0.587641	0.821227	-6.52066
521	20	0	CUST_26840_PI428914343	VIT_01s0010g01490	Vitvi01g01422	Lysine histidine transporter 1		0.0232017	1.01621	7.87986	0.435061	0.678862	0.868444	-6.59729
289	48	0	CUST_26946_PI428914343	VIT_01s0010g02660	Vitvi01g02221	Lysine histidine transporter 1		-0.0200524	-1.014	9.01513	-0.164711	0.874627	0.955424	-6.68892
257	10	0	CUST_26929_PI428914343	VIT_01s0010g02490	Vitvi01g01541	Lysine histidine transporter 1		-0.0545208	-1.03851	8.24276	-0.966762	0.371315	0.673142	-6.2055
315	62	0	CUST_19921_PI428914343	VIT_14s0171g00400	Vitvi14g01596	Lysine histidine transporter 1		-0.222741	-1.16695	12.5978	-1.12373	0.30443	0.616998	-6.04651
208	43	0	CUST_26943_PI428914343	VIT_01s0010g02630	Vitvi01g02219	Lysine histidine transporter 2		0.0890523	1.06367	8.21985	1.34988	0.226166	0.53883	-5.79174
259	60	0	CUST_27506_PI428914343	VIT_00s0187g00030	Vitvi10g01683	Lysine-ketoglutarate reductase		0.124624	1.09022	10.3552	0.895048	0.405527	0.698359	-6.27241
274	55	0	CUST_7804_PI428914343	VIT_04s0008g03220	Vitvi04g00283	Lysophospholipase		0.117715	1.08501	12.48	0.986605	0.362259	0.665001	-6.18632
185	11	0	CUST_15022_PI428914343	VIT_17s0000g01010	Vitvi17g01089	Lysophospholipase homolog		-0.341837	-1.26737	9.81708	-2.38959	0.0544241	0.263018	-4.41545
386	50	0	CUST_18760_PI428914343	VIT_14s0060g02350	Vitvi14g00186; Vitvi14g00188	Lysyl-tRNA synthetase		0.208372	1.15538	11.7948	3.12964	0.0205739	0.160956	-3.40648
524	19	0	CUST_4540_PI428914343	VIT_06s0004g00400	Vitvi06g00043	Lysyl-tRNA synthetase		-0.373284	-1.2953	10.6732	-6.23817	0.000812652	0.037823	-0.00486878
433	85	0	CUST_15943_PI428914343	VIT_17s0000g09870	Vitvi17g00987	MA3 domain-containing protein		-0.0369807	-1.02596	12.2004	-0.234139	0.822729	0.935976	-6.67309
394	30	0	CUST_1717_PI428914343	VIT_08s0058g01190	Vitvi08g00851	MAC/Perforin domain-containing protein		-0.0943777	-1.0676	8.13228	-0.808679	0.449831	0.731019	-6.34773
178	22	0	CUST_1659_PI428914343	VIT_08s0058g00590	Vitvi08g00784	Macrophage migration inhibitory factor		0.571854	1.48643	10.1821	3.8425	0.00867987	0.106192	-2.49482
92	52	0	CUST_1658_PI428914343	VIT_08s0058g00570	Vitvi08g00783	Macrophage migration inhibitory factor		-0.0819558	-1.05845	8.83426	-0.65879	0.53469	0.789937	-6.46356
38	60	0	CUST_24490_PI428914343	VIT_11s0052g00040	Vitvi11g01146	Macrophage migration inhibitory factor		-0.524672	-1.43861	9.93473	-4.02979	0.00700921	0.0955977	-2.26816
82	84	0	CUST_13491_PI428914343	VIT_18s0001g07300	Vitvi18g00506	MADS box interactor		0.0306766	1.02149	13.0201	0.244305	0.815205	0.932004	-6.67032
309	72	0	CUST_16787_PI428914343	VIT_16s0022g02400	Vitvi16g00898	MADS-box agamous-like 42		-0.0156192	-1.01089	8.00431	-0.26866	0.797267	0.924037	-6.66321
476	5	0	CUST_18266_PI428914343	VIT_15s0046g00780	Vitvi15g01594	MADS-box agamous-like 44		-0.119283	-1.0862	7.9268	-1.67767	0.144861	0.434388	-5.38266
501	39	0	CUST_18032_PI428914343	VIT_15s0048g01240	Vitvi15g00774	MADS-box protein AGL20		-0.177524	-1.13094	8.40984	-2.31152	0.0605241	0.277986	-4.52346
359	63	0	CUST_29186_PI428914343	VIT_00s0729g00010	Vitvi15g01743	MADS-box protein AGL24		-0.216203	-1.16167	8.16393	-2.67158	0.0372671	0.2186	-4.02635
57	11	0	CUST_10038_PI428914343	VIT_03s0167g00100	Vitvi03g01320	MADS-box protein SVP (short vegetative phase)		-0.419357	-1.33733	8.51826	-3.58225	0.0117874	0.122358	-2.81895
449	36	0	CUST_10105_PI428914343	VIT_03s0017g00390	Vitvi03g01064	MADS-box protein SVP (short vegetative phase)		-0.527648	-1.44158	8.85661	-3.45868	0.0136808	0.131852	-2.97647
162	43	0	CUST_13997_PI428914343	VIT_18s0001g12540	Vitvi18g00968	Maf, septum formation protein		0.098808	1.07089	11.8095	1.52085	0.179547	0.483962	-5.58315
176	40	0	CUST_8582_PI428914343	VIT_04s0023g01800	Vitvi04g01296	Maf, septum formation protein		0.0280351	1.01962	8.15913	0.205977	0.843679	0.9436	-6.68017
212	16	0	CUST_7007_PI428914343	VIT_05s0029g01300	Vitvi05g01213	MAGE (melanoma antigen-encoding gene)		0.0830976	1.05929	10.7722	0.54457	0.60585	0.830599	-6.53801
165	62	0	CUST_9834_PI428914343	VIT_03s0091g01190	Vitvi03g00690	Magnesium transporter CorA		0.103683	1.07451	11.282	1.03334	0.341622	0.650445	-6.14007
247	80	0	CUST_25703_PI428914343	VIT_01s0011g00450	Vitvi01g00039	Magnesium transporter CorA		0.0419692	1.02952	9.25272	0.587966	0.578182	0.815019	-6.5112
362	72	0	CUST_4420_PI428914343	VIT_07s0031g02820	Vitvi07g01959	Magnesium transporter CorA		0.0318437	1.02232	8.33901	0.500667	0.634591	0.8453	-6.56324
184	37	0	CUST_9979_PI428914343	VIT_03s0097g00520	Vitvi03g00844	Magnesium transporter CorA		-0.0330629	-1.02318	10.8349	-0.491444	0.640721	0.84812	-6.5683
74	54	0	CUST_23260_PI428914343	VIT_12s0034g02550	Vitvi12g01927	Magnesium transporter CorA		-0.0740782	-1.05269	11.8565	-0.64442	0.543342	0.796068	-6.47361
303	69	0	CUST_5718_PI428914343	VIT_06s0061g01060	Vitvi06g01383	Magnesium transporter CorA 10		-0.30997	-1.23968	11.2889	-2.004	0.0923384	0.345105	-4.94654
6	11	0	CUST_6555_PI428914343	VIT_05s0020g04720	Vitvi05g00633	Magnesium transporter CorA-like family protein		0.297092	1.22867	10.9568	3.319	0.0162354	0.143063	-3.1572
478	38	0	CUST_1009_PI428914343	VIT_09s0018g00570	Vitvi09g01159	Magnesium transporter CorA-like family protein (MRS2-1)		0.0254976	1.01783	8.41434	0.349177	0.738987	0.898721	-6.63505
111	75	0	CUST_1011_PI428914343	VIT_09s0018g00600	Vitvi09g01161	Magnesium transporter CorA-like family protein (MRS2-1)		-0.0271422	-1.01899	10.697	-0.22198	0.831756	0.939478	-6.67626
21	40	0	CUST_3039_PI428914343	VIT_07s0141g00590	Vitvi07g00032	Magnesium transporter CorA-like family protein (MRS2-2)		0.074434	1.05295	10.6818	0.507605	0.63	0.843398	-6.55939
353	53	0	CUST_29340_PI428914343	VIT_00s0965g00010	Vitvi06g01269	Magnesium-chelatase subunit chlD, chloroplast precursor		-0.460413	-1.37594	8.73694	-4.1478	0.00614269	0.089177	-2.12823
228	12	0	CUST_5620_PI428914343	VIT_06s0061g00010	Vitvi06g01269	Magnesium-chelatase subunit chlD, chloroplast precursor		-0.484074	-1.39869	12.1213	-2.57511	0.0423802	0.231929	-4.15909
231	32	0	CUST_24943_PI428914343	VIT_10s0003g00890	Vitvi10g00543	Magnesium-chelatase subunit chlI, chloroplast precursor		-0.920995	-1.89342	12.624	-8.42361	0.000159969	0.0276667	1.62474
472	31	0	CUST_10110_PI428914343	VIT_03s0017g00460	Vitvi03g01071	Magnesium-dependent phosphatase 1		-0.200638	-1.14921	11.6207	-1.39487	0.212926	0.52412	-5.73802
208	82	0	CUST_10106_PI428914343	VIT_03s0017g00410	Vitvi03g01065	Magnesium-dependent phosphatase 1		-0.30843	-1.23836	9.8403	-2.27791	0.0633664	0.285083	-4.56994
360	49	0	CUST_10107_PI428914343	VIT_03s0017g00420	Vitvi03g01066	Magnesium-dependent phosphatase-1 family protein		-0.219953	-1.1647	11.362	-2.02831	0.089292	0.338986	-4.91337
490	4	0	CUST_1777_PI428914343	VIT_08s0040g00390	Vitvi08g00903	Magnesium-protoporphyrin IX monomethyl ester [oxidative] cyclase		-0.600012	-1.51573	16.3552	-4.0393	0.00693453	0.0951661	-2.2568
432	65	0	CUST_15045_PI428914343	VIT_17s0000g00280	Vitvi17g00030	Magnesium-protoporphyrin O-methyltransferase		-0.696972	-1.6211	13.9945	-4.27026	0.0053684	0.0839338	-1.98539
46	5	0	CUST_26621_PI428914343	VIT_01s0026g01860	Vitvi01g00952	MAIGO 1 MAG1		0.0973907	1.06984	13.2225	1.48374	0.188836	0.495366	-5.62941
321	36	0	CUST_26573_PI428914343	VIT_01s0026g01350	Vitvi01g02105	MAIGO 1 MAG1		0.000941611	1.00065	7.83471	0.0168735	0.987089	0.99509	-6.70433
468	38	0	CUST_10521_PI428914343	VIT_02s0025g02420	Vitvi02g00212	Major Facilitator Super		-0.0827989	-1.05907	10.9275	-0.484965	0.645046	0.850213	-6.5718
228	53	0	CUST_17290_PI428914343	VIT_16s0098g00690	Vitvi16g01320	Major Facilitator Superfamily		0.137796	1.10022	13.889	0.438694	0.676371	0.86712	-6.59552
413	50	0	CUST_2054_PI428914343	VIT_08s0040g03380	Vitvi08g01167	Major Facilitator Superfamily		0.0192332	1.01342	8.57387	0.229857	0.825905	0.937296	-6.67423
286	61	0	CUST_10205_PI428914343	VIT_03s0017g01650	Vitvi03g01851	Major Facilitator Superfamily		-0.0748433	-1.05325	8.36779	-0.65572	0.536531	0.791066	-6.46572
17	67	0	CUST_9667_PI428914343	VIT_03s0063g02430	Vitvi03g00347	Major Facilitator Superfamily		-0.0771969	-1.05497	8.95479	-0.357776	0.732866	0.89561	-6.63163
438	38	0	CUST_4086_PI428914343	VIT_07s0129g00440	Vitvi07g01623	Major Facilitator Superfamily		-0.177988	-1.13131	9.61442	-1.26415	0.253461	0.566503	-5.89149
386	85	0	CUST_28544_PI428914343	VIT_00s0346g00050	Vitvi07g02552	Major Facilitator Superfamily		-0.298346	-1.22973	9.24526	-2.17144	0.0733189	0.306358	-4.71691
35	29	0	CUST_20704_PI428914343	VIT_13s0067g02520	Vitvi13g00151	Major Facilitator Superfamily MFS		0.0147051	1.01024	9.24636	0.109605	0.916328	0.971599	-6.69759
339	35	0	CUST_17349_PI428914343	VIT_16s0098g01290	Vitvi16g02074	Major Facilitator Superfamily protein		-0.441391	-1.35791	12.1627	-2.45816	0.0495983	0.250637	-4.3206
244	24	0	CUST_4036_PI428914343	VIT_07s0205g00120	Vitvi07g01536	Major facilitator superfamily protein (MFS) Spinster		0.0405543	1.02851	12.2193	0.367591	0.725905	0.891975	-6.62762
378	37	0	CUST_28295_PI428914343	VIT_00s0282g00040	Vitvi03g00800	Major facilitator superfamily protein (MFS) Spinster		0.02139	1.01494	8.4916	0.250422	0.810687	0.929646	-6.6686
188	53	0	CUST_26153_PI428914343	VIT_01s0011g05120	Vitvi01g01977	Major latex		0.130808	1.09491	8.71242	0.306772	0.769474	0.912009	-6.65077
498	17	0	CUST_26157_PI428914343	VIT_01s0011g05170	Vitvi01g01980	Major Latex Protein Family		0.486063	1.40062	12.777	1.91347	0.104636	0.367576	-5.06942
150	6	0	CUST_26148_PI428914343	VIT_01s0011g05060	Vitvi01g00433	Major latex-like protein 34		-0.684861	-1.60755	8.80616	-5.25877	0.00195622	0.0523199	-0.919336
258	37	0	CUST_26150_PI428914343	VIT_01s0011g05090	Vitvi01g00437	Major latex-like protein 34		-0.779717	-1.71679	13.4485	-9.78742	6.90819e-05	0.023375	2.41986
73	60	0	CUST_16260_PI428914343	VIT_16s0039g01770	Vitvi16g01526	Major pollen allergen Car b 1 isoforms 1A and 1B		-0.882617	-1.84372	12.9019	-5.89806	0.00108898	0.0415225	-0.307622
218	45	0	CUST_24047_PI428914343	VIT_11s0016g05910	Vitvi11g00524	Mak10 subunit, NatC N(Alpha)-terminal acetyltransferase		0.0488133	1.03441	10.4362	0.491176	0.640899	0.848166	-6.56844
298	52	0	CUST_15884_PI428914343	VIT_17s0000g09220	Vitvi17g00910	MAK16 protein		0.101703	1.07304	12.0227	0.80415	0.452247	0.732376	-6.35151
27	83	0	CUST_1552_PI428914343	VIT_08s0032g01210	Vitvi08g00297	Mal d 1-associated protein		-0.145064	-1.10578	10.7372	-0.674074	0.525583	0.783423	-6.45266
175	50	0	CUST_11527_PI428914343	VIT_19s0014g01640	Vitvi19g00138	Malate dehydrogenase		0.385794	1.30658	10.5078	4.16322	0.00603862	0.0888829	-2.11011
248	73	0	CUST_24951_PI428914343	VIT_10s0003g01000	Vitvi10g00554	Malate dehydrogenase		-0.150863	-1.11023	12.8973	-1.7177	0.137098	0.422127	-5.33035
55	41	0	CUST_21215_PI428914343	VIT_13s0019g05250	Vitvi13g00700	Malate dehydrogenase [NADP], chloroplast precursor (NADP-MDH)		-0.608923	-1.52512	10.4295	-6.33611	0.000748665	0.0370186	0.0795541
69	61	0	CUST_28639_PI428914343	VIT_00s0373g00040	Vitvi07g03070	Malate dehydrogenase Glyoxysomal		-0.0236381	-1.01652	11.7993	-0.256206	0.806423	0.927683	-6.66693
429	25	0	CUST_15603_PI428914343	VIT_17s0000g06270	Vitvi17g00607	Malate dehydrogenase precursor		0.0997464	1.07159	10.6627	0.791619	0.458983	0.737226	-6.36189
357	34	0	CUST_20295_PI428914343	VIT_14s0108g00870	Vitvi14g01964	Malate dehydrogenase precursor		-0.482406	-1.39707	11.2646	-4.72732	0.00331016	0.0663987	-1.4735
275	45	0	CUST_26986_PI428914343	VIT_01s0010g03090	Vitvi01g02239	Malate dehydrogenase, cytoplasmic 1		-0.0804916	-1.05738	8.70111	-0.42512	0.685701	0.872113	-6.60206
220	9	0	CUST_3624_PI428914343	VIT_07s0005g03350	Vitvi07g00599	Malate dehydrogenase, cytosolic		0.112034	1.08075	15.1266	1.34374	0.228028	0.540854	-5.799
371	43	0	CUST_3625_PI428914343	VIT_07s0005g03360	Vitvi07g00600	Malate dehydrogenase, cytosolic		0.0702076	1.04987	15.5503	0.587455	0.578504	0.815115	-6.51153
276	11	0	CUST_17883_PI428914343	VIT_15s0021g02410	Vitvi15g00628	Malate dehydrogenase, cytosolic		-0.0413779	-1.0291	10.2843	-0.347926	0.739879	0.899077	-6.63554
325	38	0	CUST_9935_PI428914343	VIT_03s0088g01190	Vitvi03g00785	Malate dehydrogenase, glyoxysomal precursor		-0.624851	-1.54205	15.3395	-8.11073	0.000197214	0.0276667	1.42087
185	79	0	CUST_15171_PI428914343	VIT_17s0000g01820	Vitvi17g00151	Malate synthase, glyoxysomal		-0.0386549	-1.02716	8.01346	-0.362036	0.729841	0.894206	-6.6299
69	6	0	CUST_11259_PI428914343	VIT_02s0033g01110	Vitvi02g01139	Male germ cell-associated kinase		0.108728	1.07828	13.313	1.11309	0.308626	0.621383	-6.0578
292	64	0	CUST_914_PI428914343	VIT_09s0070g00320	Vitvi09g01805	Male germ cell-associated kinase		-0.0239175	-1.01672	7.86952	-0.414771	0.692856	0.876016	-6.60692
22	13	0	CUST_7171_PI428914343	VIT_05s0124g00310	Vitvi05g01400	Male sterility 2		0.0210711	1.01471	7.89155	0.252055	0.809483	0.928953	-6.66813
266	52	0	CUST_21468_PI428914343	VIT_13s0073g00620	Vitvi13g01058	MAM33 family		-0.331305	-1.25815	11.2045	-3.83528	0.00875265	0.106744	-2.50367
382	54	0	CUST_16823_PI428914343	VIT_16s0100g00240	Vitvi16g01855	Mandelonitrile lyase-like protein		-0.119318	-1.08622	8.16602	-1.55391	0.171634	0.473452	-5.54153
294	2	0	CUST_28550_PI428914343	VIT_00s0346g00110	Vitvi07g02555	Mannitol dehydrogenase		1.50932	2.84677	9.83072	5.97884	0.0010147	0.0404195	-0.234346
487	5	0	CUST_8823_PI428914343	VIT_04s0044g00190	Vitvi04g01585	Mannitol dehydrogenase		-0.101742	-1.07307	11.218	-0.420447	0.688927	0.873687	-6.60427
3	33	0	CUST_28626_PI428914343	VIT_00s0371g00100	Vitvi07g03081	Mannitol dehydrogenase		-0.247613	-1.18724	9.18235	-0.958277	0.375242	0.676483	-6.21362
436	75	0	CUST_14223_PI428914343	VIT_18s0001g14910	Vitvi18g01167	Mannitol dehydrogenase		-0.561748	-1.47606	10.358	-1.31974	0.235446	0.548212	-5.82721
380	19	0	CUST_29089_PI428914343	VIT_00s0615g00030	Vitvi07g03083	Mannitol dehydrogenase (ELI3-1)		-0.166357	-1.12222	10.4121	-0.946318	0.380831	0.681548	-6.22496
238	54	0	CUST_20187_PI428914343	VIT_14s0066g02400	Vitvi14g01873	Mannose-1-phosphate guanyltransferase		0.209813	1.15654	10.6666	3.11515	0.0209547	0.162478	-3.42574
148	75	0	CUST_15731_PI428914343	VIT_17s0000g07640	Vitvi17g00738	Mannose-1-phosphate guanyltransferase		-0.468144	-1.38333	13.1812	-2.78963	0.0318902	0.202562	-3.86471
241	21	0	CUST_19509_PI428914343	VIT_14s0006g02820	Vitvi14g01178	Mannose-6-phosphate isomerase		-0.548451	-1.46251	12.5177	-3.16713	0.0196232	0.156745	-3.35676
96	57	0	CUST_13748_PI428914343	VIT_18s0001g09960	Vitvi18g00736	Mannose-P-dolichol utilization defect 1 protein		-0.0183461	-1.0128	7.85436	-0.295014	0.778011	0.915707	-6.65478
263	18	0	CUST_18862_PI428914343	VIT_14s0128g00710	Vitvi14g00239	Mannosylglycoprotein endo-beta-mannosidase		-0.091566	-1.06553	10.1908	-0.725563	0.495654	0.76385	-6.41439
376	47	0	CUST_1164_PI428914343	VIT_09s0054g00320	Vitvi09g01343	Mannosyl-oligosaccharide 1,2-alpha-mannosidase		-0.059233	-1.04191	8.34144	-0.622172	0.556913	0.802329	-6.48878
234	69	0	CUST_1165_PI428914343	VIT_09s0054g00330	Vitvi09g01955	Mannosyl-oligosaccharide 1,2-alpha-mannosidase		-0.0673597	-1.0478	8.25693	-0.691985	0.51504	0.776651	-6.43962
308	10	0	CUST_24501_PI428914343	VIT_11s0052g00150	Vitvi11g01160	Mannosyl-oligosaccharide 1,2-alpha-mannosidase		-0.133235	-1.09675	8.7252	-1.6686	0.146679	0.437202	-5.39446
216	26	0	CUST_1156_PI428914343	VIT_09s0054g00230	Vitvi09g01332	Mannosyl-oligosaccharide 1,2-alpha-mannosidase IA		0.30597	1.23625	11.7908	3.16315	0.0197218	0.157083	-3.36202
273	75	0	CUST_1169_PI428914343	VIT_09s0054g00370	Vitvi09g01344	Mannosyl-oligosaccharide 1,2-alpha-mannosidase IA		-0.110644	-1.07971	10.5296	-0.5556	0.598746	0.827282	-6.53137
195	31	0	CUST_24276_PI428914343	VIT_11s0037g01100	Vitvi11g00824	Mannosyltransferase, putative		-0.0492385	-1.03472	9.81481	-0.56256	0.594289	0.824841	-6.52712
400	74	0	CUST_4819_PI428914343	VIT_06s0004g03290	Vitvi06g00329	MaoC-like dehydratase		0.125822	1.09113	8.61336	1.19227	0.278545	0.591932	-5.97222
196	73	0	CUST_13099_PI428914343	VIT_18s0001g00490	Vitvi18g00139	MaoC-like dehydratase domain-containing protein		0.440578	1.35715	13.0262	2.09151	0.0818408	0.323908	-4.82684
197	68	0	CUST_11590_PI428914343	VIT_19s0014g02310	Vitvi19g00197	MAP kinase (Map 4 kinase alpha2)		-0.0874789	-1.06251	10.4323	-1.14777	0.295128	0.608061	-6.02077
55	50	0	CUST_11331_PI428914343	VIT_02s0087g00500	Vitvi02g01244	MAP kinase 9		-0.0676527	-1.04801	8.53972	-0.734472	0.490594	0.760846	-6.40753
140	10	0	CUST_9334_PI428914343	VIT_03s0038g03670	Vitvi03g00228	MAP kinase activating protein		0.193268	1.14335	9.81102	1.53068	0.177159	0.480935	-5.57081
21	51	0	CUST_14287_PI428914343	VIT_18s0001g15630	Vitvi18g01247	MAP kinase activating protein		0.0922193	1.06601	9.67442	0.874862	0.415578	0.706357	-6.29054
60	54	0	CUST_20021_PI428914343	VIT_14s0066g00670	Vitvi14g01706	MAP kinase kinase 3		-0.113437	-1.0818	9.71687	-1.1547	0.292492	0.605662	-6.01329
406	4	0	CUST_23757_PI428914343	VIT_11s0016g02970	Vitvi11g00250	MAP kinase kinase 6		0.519731	1.43369	9.01343	2.9821	0.0248339	0.177298	-3.6038
444	79	0	CUST_26352_PI428914343	VIT_01s0137g00600	Vitvi01g00626	MAP kinase phosphatase (MKP1)		0.23952	1.1806	12.1263	1.23003	0.265111	0.578503	-5.93016
197	57	0	CUST_20799_PI428914343	VIT_13s0019g00070	Vitvi13g00246	MAP kinase phosphatase (MKP1)		0.0311963	1.02186	11.073	0.281623	0.787775	0.91978	-6.65916
90	72	0	CUST_3961_PI428914343	VIT_07s0185g00130	Vitvi07g02767	MAP kinase phosphatase 1		0.161992	1.11883	9.58821	1.05708	0.331512	0.641207	-6.11601
250	27	0	CUST_26011_PI428914343	VIT_01s0011g03650	Vitvi01g01941	Map kinase substrate 1 MKS1		0.802403	1.744	8.30358	7.55629	0.000290829	0.0296593	1.03731
334	30	0	CUST_9545_PI428914343	VIT_03s0063g01140	Vitvi03g00445	Map kinase substrate 1 MKS1		-0.110722	-1.07977	8.08574	-1.09831	0.314535	0.62603	-6.07335
89	18	0	CUST_9553_PI428914343	VIT_03s0063g01240	Vitvi03g00439	Map kinase substrate 1 MKS1		-0.27314	-1.20844	9.15598	-0.963082	0.373014	0.674457	-6.20903
133	18	0	CUST_8866_PI428914343	VIT_04s0044g00630	Vitvi04g01623	MAP/ERK kinase kinase 3		-0.0116796	-1.00813	9.37159	-0.127263	0.902926	0.966263	-6.69519
195	5	0	CUST_24983_PI428914343	VIT_10s0003g01350	Vitvi10g00590	MAP3K delta-1 protein kinase		0.213144	1.15921	9.41789	1.3438	0.228012	0.540854	-5.79893
175	15	0	CUST_7620_PI428914343	VIT_04s0008g01310	Vitvi04g00113	MAP3K delta-1 protein kinase		0.20682	1.15414	12.5484	2.42096	0.0521581	0.257172	-4.37206
313	70	0	CUST_27973_PI428914343	VIT_00s0230g00140	Vitvi16g02166	MAP3K delta-1 protein kinase		-0.0973958	-1.06984	8.98755	-0.912109	0.397177	0.692448	-6.25684
517	25	0	CUST_5973_PI428914343	VIT_05s0077g00920	Vitvi05g00132	MAP3K delta-1 protein kinase		-0.108549	-1.07814	12.5593	-0.949546	0.379316	0.680226	-6.22191
60	24	0	CUST_22236_PI428914343	VIT_12s0028g02130	Vitvi12g00181	MAP3K delta-1 protein kinase		-0.170372	-1.12535	11.6031	-1.02901	0.343494	0.651716	-6.14442
320	58	0	CUST_25877_PI428914343	VIT_01s0011g02270	Vitvi01g00182	MAP3K epsilon protein kinase		-0.276929	-1.21161	12.0193	-3.11119	0.0210601	0.162979	-3.43101
258	71	0	CUST_4195_PI428914343	VIT_07s0031g00490	Vitvi07g01733	MAP3K protein kinase		0.271465	1.20703	9.43163	1.73127	0.134558	0.418656	-5.31252
377	51	0	CUST_4180_PI428914343	VIT_07s0031g00330	Vitvi07g01722	MAP3K protein kinase		-0.142901	-1.10412	9.78641	-1.59977	0.161204	0.458678	-5.4832
20	72	0	CUST_8931_PI428914343	VIT_04s0044g01290	Vitvi04g01691	MAP3Ka		-0.191007	-1.14156	10.9747	-1.79588	0.123089	0.399607	-5.22709
456	63	0	CUST_19660_PI428914343	VIT_14s0083g01130	Vitvi14g01353	MAP3K-like protein kinase, putative, expressed		-0.78585	-1.72411	8.79093	-7.58046	0.000285804	0.0296593	1.05466
189	12	0	CUST_20069_PI428914343	VIT_14s0066g01170	Vitvi14g01758	MAP4K alpha1		-0.240066	-1.18105	10.761	-3.51657	0.0127548	0.127645	-2.90239
486	24	0	CUST_21606_PI428914343	VIT_13s0084g00080	Vitvi13g01396	MAP65/ASE1; t-snare		0.0926617	1.06634	7.86809	0.937579	0.384956	0.68387	-6.23319
163	80	0	CUST_2551_PI428914343	VIT_08s0007g05140	Vitvi08g01635	MAP70 protein .		-0.0247463	-1.0173	11.6741	-0.195294	0.851664	0.946989	-6.68262
282	79	0	CUST_26007_PI428914343	VIT_01s0011g03610	Vitvi01g00294	MAPK activating protein		-0.00112134	-1.00078	11.5258	-0.0162759	0.987547	0.995297	-6.70434
1	63	0	CUST_28731_PI428914343	VIT_00s0404g00020	Vitvi10g00394	MAPK activating protein C22orf5		0.324885	1.25256	12.2572	2.92149	0.0268542	0.184712	-3.68558
522	42	0	CUST_23721_PI428914343	VIT_11s0016g02580	Vitvi11g00213	MAPK activating protein-like		0.0172481	1.01203	9.42091	0.15718	0.880303	0.957509	-6.69031
45	55	0	CUST_10686_PI428914343	VIT_02s0025g04110	Vitvi02g00380	MAPKKK HA-tagged protein kinase		0.016387	1.01142	7.96157	0.282509	0.787128	0.919562	-6.65888
210	6	0	CUST_22498_PI428914343	VIT_12s0059g00870	Vitvi12g00387	MAPKKK15		0.101087	1.07258	7.93607	1.53212	0.176812	0.480574	-5.56901
78	27	0	CUST_11976_PI428914343	VIT_19s0090g00820	Vitvi19g00527; Vitvi19g00528	MAPKKK15		-0.0892573	-1.06382	7.99652	-1.09041	0.317728	0.628558	-6.0816
378	56	0	CUST_24787_PI428914343	VIT_10s0116g01230	Vitvi10g01621	MAPKKK15 (Mitogen-activated protein kinase kinase kinase 15)		-0.0422587	-1.02972	8.6361	-0.350777	0.737847	0.898227	-6.63442
134	58	0	CUST_23286_PI428914343	VIT_12s0035g00210	Vitvi12g01959	MAPKKK19		0.0164723	1.01148	7.92467	0.20681	0.843057	0.943317	-6.67997
427	72	0	CUST_4199_PI428914343	VIT_07s0031g00530	Vitvi07g01737	MAPKKK21		0.504341	1.41848	8.51177	3.36939	0.0152577	0.139252	-3.09168
179	29	0	CUST_29025_PI428914343	VIT_00s0567g00010	Vitvi07g01330	MAPKKK5		0.0301985	1.02115	11.9463	0.201365	0.847124	0.945074	-6.68124
343	74	0	CUST_29374_PI428914343	VIT_00s1194g00010	Vitvi00g01036	MAPKKK5		0.00916202	1.00637	11.8687	0.0611316	0.953257	0.985316	-6.70235
184	70	0	CUST_13870_PI428914343	VIT_18s0001g11240	Vitvi18g00849	MAPKKK5 (Mitogen-activated protein kinase kinase kinase 5)		0.0127055	1.00885	8.75455	0.0601296	0.954022	0.985403	-6.70242
199	27	0	CUST_448_PI428914343	VIT_09s0002g04750	Vitvi09g00395	MAR binding filament-like protein 1 MFP1		-0.360391	-1.28377	10.9036	-3.0684	0.0222368	0.167465	-3.48807
362	41	0	CUST_6457_PI428914343	VIT_05s0020g03670	Vitvi05g00522	MARD1 (mediator of ABA-regulated dormancy 1)		0.0583467	1.04127	11.3102	0.380451	0.716828	0.888427	-6.62221
417	83	0	CUST_7930_PI428914343	VIT_04s0008g04490	Vitvi04g00390	MARD1 (mediator of ABA-regulated dormancy 1)		0.0329528	1.0231	9.04927	0.300308	0.774163	0.913881	-6.65299
99	51	0	CUST_23437_PI428914343	VIT_12s0035g01850	Vitvi12g02129	MATE antiporter/ drug transporter		0.0469964	1.03311	10.2766	0.33347	0.750223	0.903979	-6.6411
251	59	0	CUST_24638_PI428914343	VIT_11s0052g01550	Vitvi11g01691	MATE efflux family protein		0.00645501	1.00448	7.79813	0.107571	0.917873	0.9722	-6.69784
16	57	0	CUST_4221_PI428914343	VIT_07s0031g00750	Vitvi07g01759	MATE efflux family protein		-0.81834	-1.76338	9.27939	-4.76312	0.00319116	0.0655651	-1.43482
16	20	0	CUST_24639_PI428914343	VIT_11s0052g01560	Vitvi11g01692	MATE efflux family protein		1.55103	2.93025	13.1189	3.08692	0.021719	0.16567	-3.46335
518	67	0	CUST_24634_PI428914343	VIT_11s0052g01510	Vitvi11g01285	MATE efflux family protein		1.23644	2.35616	11.2752	2.83726	0.0299623	0.195784	-3.79982
440	54	0	CUST_24637_PI428914343	VIT_11s0052g01540	Vitvi11g01286	MATE efflux family protein		1.12561	2.18194	12.3133	2.19959	0.0705394	0.300358	-4.6781
422	1	0	CUST_24640_PI428914343	VIT_11s0052g01570	Vitvi11g01693	MATE efflux family protein		0.755822	1.68859	10.0874	4.06719	0.00672058	0.0937548	-2.22357
504	72	0	CUST_2844_PI428914343	VIT_08s0007g08200	Vitvi08g01879	MATE efflux family protein		0.525346	1.43928	8.19864	3.80386	0.00907735	0.108418	-2.54228
343	60	0	CUST_27887_PI428914343	VIT_00s0225g00050	Vitvi01g00653	MATE efflux family protein		0.497205	1.41148	12.0948	2.49178	0.0473988	0.24541	-4.27413
421	27	0	CUST_26089_PI428914343	VIT_01s0011g04450	Vitvi01g01962	MATE efflux family protein		0.433319	1.35034	11.2844	2.05324	0.0862735	0.332184	-4.87928
186	18	0	CUST_1401_PI428914343	VIT_08s0056g01120	Vitvi08g00099	MATE efflux family protein		0.400096	1.3196	11.8237	6.03325	0.000967928	0.0398543	-0.185472
103	46	0	CUST_15282_PI428914343	VIT_17s0000g02970	Vitvi17g00256	MATE efflux family protein		0.377916	1.29946	11.9449	2.50372	0.0466429	0.243278	-4.25764
128	54	0	CUST_9287_PI428914343	VIT_03s0038g03200	Vitvi03g00199	MATE efflux family protein		0.356027	1.2799	10.5363	1.98895	0.0942763	0.348844	-4.96704
369	84	0	CUST_14355_PI428914343	VIT_18s0086g00180	Vitvi18g01376	MATE efflux family protein		0.253345	1.19197	8.81632	1.0795	0.322188	0.632599	-6.09295
495	40	0	CUST_13921_PI428914343	VIT_18s0001g11760	Vitvi18g00899	MATE efflux family protein		0.239467	1.18056	10.4711	1.01864	0.348008	0.654763	-6.15478
532	21	0	CUST_1396_PI428914343	VIT_08s0056g01070	Vitvi08g00091	MATE efflux family protein		0.214495	1.1603	11.9697	1.19402	0.27791	0.591385	-5.97029
237	40	0	CUST_10717_PI428914343	VIT_02s0025g04420	Vitvi02g00403	MATE efflux family protein		0.188583	1.13964	8.18297	1.53731	0.175565	0.478958	-5.56247
25	45	0	CUST_1397_PI428914343	VIT_08s0056g01080	Vitvi08g00092	MATE efflux family protein		0.164881	1.12107	8.08414	2.21876	0.0687097	0.296868	-4.65165
421	44	0	CUST_26090_PI428914343	VIT_01s0011g04460	Vitvi01g00371	MATE efflux family protein		0.0998991	1.0717	8.50603	1.47824	0.190249	0.497038	-5.63621
246	1	0	CUST_17011_PI428914343	VIT_16s0050g00920	Vitvi16g01914	MATE efflux family protein		0.0747872	1.05321	7.98128	0.989602	0.360906	0.663887	-6.1834
113	60	0	CUST_11602_PI428914343	VIT_19s0014g02440	Vitvi19g00205	MATE efflux family protein		0.0707838	1.05029	8.20204	0.507484	0.63008	0.843398	-6.55945
317	81	0	CUST_15889_PI428914343	VIT_17s0000g09270	Vitvi17g00915	MATE efflux family protein		0.0671772	1.04766	8.0013	1.06366	0.328751	0.638748	-6.10927
412	20	0	CUST_15283_PI428914343	VIT_17s0000g02990	Vitvi17g00258	MATE efflux family protein		0.0542798	1.03834	7.8806	0.853155	0.426593	0.715054	-6.30969
108	33	0	CUST_24636_PI428914343	VIT_11s0052g01530	Vitvi11g01690	MATE efflux family protein		0.0343719	1.02411	8.06898	0.560781	0.595426	0.825159	-6.52821
148	13	0	CUST_1393_PI428914343	VIT_08s0056g01040	Vitvi08g00086	MATE efflux family protein		0.0221945	1.0155	7.97679	0.291958	0.780236	0.916681	-6.6558
3	66	0	CUST_23765_PI428914343	VIT_11s0016g03050	Vitvi11g00259	MATE efflux family protein		0.00353503	1.00245	7.79345	0.0638684	0.951168	0.984671	-6.70215
118	26	0	CUST_27888_PI428914343	VIT_00s0225g00060	Vitvi01g00655	MATE efflux family protein		-0.00940426	-1.00654	7.82022	-0.137481	0.895187	0.964164	-6.69364
249	69	0	CUST_24838_PI428914343	VIT_10s0116g01860	Vitvi10g00107	MATE efflux family protein		-0.0641894	-1.0455	12.3234	-0.271763	0.794992	0.923073	-6.66226
372	34	0	CUST_16844_PI428914343	VIT_16s0100g00460	Vitvi16g00951	MATE efflux family protein		-0.0828997	-1.05914	8.27776	-0.840034	0.433355	0.719749	-6.32108
89	72	0	CUST_1384_PI428914343	VIT_08s0056g00870	Vitvi08g00076	MATE efflux family protein		-0.109912	-1.07916	7.96317	-1.59361	0.162569	0.461156	-5.49108
60	41	0	CUST_19458_PI428914343	VIT_14s0006g02260	Vitvi14g01062	MATE efflux family protein		-0.124776	-1.09034	8.06646	-2.08767	0.0822743	0.324985	-4.8321
179	56	0	CUST_22622_PI428914343	VIT_12s0059g02180	Vitvi12g02409	MATE efflux family protein		-0.125571	-1.09094	9.36518	-0.934606	0.386368	0.684796	-6.23597
395	13	0	CUST_24840_PI428914343	VIT_10s0116g01880	Vitvi10g01644	MATE efflux family protein		-0.15003	-1.10959	11.5837	-0.996376	0.357864	0.661366	-6.17678
19	50	0	CUST_27889_PI428914343	VIT_00s0225g00070	Vitvi01g00656	MATE efflux family protein		-0.163661	-1.12013	8.41172	-2.50856	0.0463397	0.242664	-4.25094
407	80	0	CUST_22621_PI428914343	VIT_12s0059g02160	Vitvi12g00506	MATE efflux family protein		-0.193796	-1.14377	8.5432	-2.17348	0.0731132	0.306162	-4.71409
14	28	0	CUST_27890_PI428914343	VIT_00s0225g00080	Vitvi01g00657	MATE efflux family protein		-0.220457	-1.1651	11.1165	-1.52645	0.178182	0.482132	-5.57613
200	71	0	CUST_1391_PI428914343	VIT_08s0056g01000	Vitvi08g00085	MATE efflux family protein		-0.26411	-1.2009	13.1894	-2.24092	0.0666553	0.292441	-4.62106
362	45	0	CUST_1375_PI428914343	VIT_08s0056g00780	Vitvi08g00067	MATE efflux family protein		-0.272096	-1.20756	10.8779	-1.90309	0.106147	0.370101	-5.08343
29	37	0	CUST_24839_PI428914343	VIT_10s0116g01870	Vitvi10g00108; Vitvi10g00109	MATE efflux family protein		-0.287966	-1.22092	9.88111	-2.10141	0.0807325	0.321663	-4.81325
62	13	0	CUST_22624_PI428914343	VIT_12s0059g02220	Vitvi12g02411	MATE efflux family protein		-0.327885	-1.25517	9.02515	-2.55047	0.0438029	0.235662	-4.19309
181	78	0	CUST_22625_PI428914343	VIT_12s0059g02230	Vitvi12g02412; Vitvi12g00514	MATE efflux family protein		-0.333391	-1.25997	8.77973	-1.95226	0.0991763	0.35821	-5.0169
364	40	0	CUST_21210_PI428914343	VIT_13s0019g05200	Vitvi13g00696	MATE efflux family protein		-0.417462	-1.33558	8.86981	-4.98886	0.00254333	0.0593451	-1.1954
197	60	0	CUST_4709_PI428914343	VIT_06s0004g02140	Vitvi06g00216	MATE efflux family protein		-0.541761	-1.45575	11.1903	-3.73966	0.00978335	0.111944	-2.62164
376	71	0	CUST_1652_PI428914343	VIT_08s0058g00510	Vitvi08g00777	MATE efflux family protein		-0.689437	-1.61265	11.2184	-6.73357	0.00054202	0.0346924	0.410112
218	84	0	CUST_17010_PI428914343	VIT_16s0050g00910	Vitvi16g01913	MATE efflux family protein (VvAnthoMATE2)		0.450379	1.3664	11.2041	0.756625	0.478166	0.752004	-6.39017
433	2	0	CUST_28881_PI428914343	VIT_00s0477g00030	Vitvi07g01470	MATE efflux family protein ripening responsive		0.193944	1.14389	8.75025	1.34272	0.228338	0.541099	-5.8002
202	68	0	CUST_13456_PI428914343	VIT_18s0001g06820	Vitvi18g00472	MATE efflux family protein ripening responsive		-0.344987	-1.27014	9.64096	-3.22842	0.0181708	0.15156	-3.27585
223	13	0	CUST_17911_PI428914343	VIT_15s0021g02780	Vitvi15g00650	Maternal effect embryo arrest 44		0.00654431	1.00455	7.97991	0.0907943	0.930637	0.976248	-6.69976
232	63	0	CUST_21346_PI428914343	VIT_13s0106g00510	Vitvi13g00860	Maternal effect embryo arrest 5		-0.0788488	-1.05617	8.0988	-1.21966	0.268746	0.58216	-5.94179
23	51	0	CUST_8921_PI428914343	VIT_04s0044g01190	Vitvi04g01678	Maternal effect embryo arrest 50		0.0439809	1.03095	10.5	0.436043	0.678188	0.868087	-6.59682
193	14	0	CUST_5194_PI428914343	VIT_06s0004g07140	Vitvi06g00700	Maternal effect embryo arrest 67		-0.199842	-1.14857	10.8325	-1.99032	0.0940983	0.348554	-4.96518
184	11	0	CUST_17872_PI428914343	VIT_15s0021g02280	Vitvi15g00618	Matrix metalloproteinase		-0.022628	-1.01581	7.92112	-0.285075	0.785254	0.918723	-6.65805
418	65	0	CUST_27948_PI428914343	VIT_00s0229g00090	Vitvi02g00564	Matrix metalloproteinase		0.0192972	1.01347	7.81226	0.342209	0.743963	0.900681	-6.63777
225	38	0	CUST_20149_PI428914343	VIT_14s0066g02000	Vitvi14g01831	Matrix metalloproteinase		0.0103837	1.00722	7.80563	0.172216	0.868979	0.953444	-6.68747
212	82	0	CUST_20148_PI428914343	VIT_14s0066g01990	Vitvi14g03039	Matrix metalloproteinase		-0.00192273	-1.00133	7.83402	-0.0309521	0.97632	0.991713	-6.70395
340	18	0	CUST_24628_PI428914343	VIT_11s0052g01450	Vitvi11g01279	Matrix metalloproteinase		-0.248468	-1.18795	8.93701	-1.0455	0.336411	0.64503	-6.12779
270	4	0	CUST_1450_PI428914343	VIT_08s0032g00010	Vitvi08g02002	Maturase		-0.179523	-1.13251	8.18112	-2.23092	0.0675739	0.29449	-4.63486
176	45	0	CUST_27885_PI428914343	VIT_00s0225g00030	Vitvi01g02037	Maturase		-0.221946	-1.16631	8.58121	-3.20766	0.0186492	0.153398	-3.30321
512	54	0	CUST_7075_PI428914343	VIT_05s0062g00680	Vitvi05g01298	Maturase		-0.379332	-1.30074	9.55548	-2.73911	0.0340819	0.209612	-3.93376
456	39	0	CUST_28481_PI428914343	VIT_00s0332g00080	Vitvi01g02309	Maturase K		0.0568371	1.04018	7.99732	1.0215	0.34676	0.653709	-6.15193
39	17	0	CUST_14088_PI428914343	VIT_18s0001g13490	NA	Maturase K		-0.00310085	-1.00215	8.01179	-0.0376088	0.97123	0.989753	-6.70368
337	39	0	CUST_28476_PI428914343	VIT_00s0332g00030	Vitvi01g02304	Maturase matR		-0.0870486	-1.06219	8.16982	-0.911678	0.397386	0.692456	-6.25724
385	70	0	CUST_28474_PI428914343	VIT_00s0332g00010	Vitvi01g02304	Maturase matR		-0.129829	-1.09416	9.13	-1.93846	0.101086	0.361234	-5.03562
38	57	0	CUST_20097_PI428914343	VIT_14s0066g01450	Vitvi14g01787	MBD9 (methyl-CPG-binding Domain 9)		-0.0264736	-1.01852	8.16319	-0.433025	0.68026	0.868808	-6.59828
166	10	0	CUST_10156_PI428914343	VIT_03s0017g01050	Vitvi03g01822	MBD9 (methyl-CPG-binding Domain 9)		-0.183746	-1.13583	9.65885	-1.53811	0.175374	0.478737	-5.56147
309	18	0	CUST_5886_PI428914343	VIT_06s0080g01240	Vitvi06g01563	MD-2 lipid recognition domain-containing protein		0.0696303	1.04945	9.10372	0.544661	0.605791	0.830599	-6.53796
400	64	0	CUST_1534_PI428914343	VIT_08s0032g01020	Vitvi08g02039	MD-2 lipid recognition domain-containing protein		-0.0814635	-1.05809	14.0592	-0.738791	0.488154	0.759314	-6.40418
217	2	0	CUST_23606_PI428914343	VIT_11s0016g01420	Vitvi11g01347	Mechanosensitive ion channel		0.193661	1.14366	8.22112	2.02145	0.090141	0.340675	-4.92274
272	55	0	CUST_7660_PI428914343	VIT_04s0008g01720	Vitvi04g00147	Mechanosensitive ion channel		0.17849	1.1317	9.66872	0.964938	0.372157	0.673971	-6.20725
112	81	0	CUST_23605_PI428914343	VIT_11s0016g01410	Vitvi11g01346	Mechanosensitive ion channel		0.112447	1.08106	8.22002	1.23568	0.263152	0.576832	-5.9238
200	67	0	CUST_13114_PI428914343	VIT_18s0001g00700	Vitvi18g00153	Mechanosensitive ion channel		0.0758973	1.05402	9.04923	0.356591	0.733708	0.896201	-6.6321
247	33	0	CUST_17676_PI428914343	VIT_15s0107g00270	Vitvi15g00244	Mechanosensitive ion channel		0.0550397	1.03889	9.90349	0.401408	0.702145	0.880555	-6.61302
192	82	0	CUST_9270_PI428914343	VIT_03s0038g03030	Vitvi03g00192	Mechanosensitive ion channel		0.0109551	1.00762	7.85623	0.173003	0.868386	0.953144	-6.68732
300	43	0	CUST_18377_PI428914343	VIT_15s0046g01940	Vitvi15g01072	Mechanosensitive ion channel		-0.000279967	-1.00019	8.48623	-0.00491537	0.996239	0.998146	-6.70448
474	51	0	CUST_9265_PI428914343	VIT_03s0038g02980	Vitvi03g00191	Mechanosensitive ion channel		-0.00950713	-1.00661	7.87487	-0.153689	0.882937	0.958673	-6.69093
31	71	0	CUST_13513_PI428914343	VIT_18s0001g07520	Vitvi18g02611	Mechanosensitive ion channel MSCS-like 2		-0.0744147	-1.05293	8.18893	-1.01859	0.348033	0.654763	-6.15483
97	37	0	CUST_13511_PI428914343	VIT_18s0001g07500	Vitvi18g02610	Mechanosensitive ion channel MSCS-like 2		-0.0914183	-1.06542	11.768	-0.520145	0.621748	0.839298	-6.55229
212	44	0	CUST_1682_PI428914343	VIT_08s0058g00830	Vitvi08g00808	MEE40 (maternal effect embryo arrest 40)		-0.0266201	-1.01862	7.99771	-0.404669	0.699873	0.879013	-6.61155
224	75	0	CUST_19276_PI428914343	VIT_14s0036g01520	Vitvi14g00746	MEE49 (maternal effect embryo arrest 49)		-0.0337853	-1.02369	10.5881	-0.38776	0.711692	0.88549	-6.61906
268	49	0	CUST_23877_PI428914343	VIT_11s0016g04200	Vitvi11g00362	MEE55 (maternal effect embryo arrest 55)		-0.0127777	-1.0089	8.16007	-0.158603	0.87923	0.95711	-6.69005
324	54	0	CUST_20984_PI428914343	VIT_13s0019g02700	Vitvi13g00389	MEE60 (maternal effect embryo arrest 60)		0.194871	1.14462	10.6654	1.11208	0.309027	0.621677	-6.05886
173	26	0	CUST_24991_PI428914343	VIT_10s0003g01430	Vitvi10g00601	MEE62 (maternal effect embryo arrest 62)		-0.451841	-1.36778	10.2475	-5.41433	0.00168871	0.0492437	-0.765145
144	82	0	CUST_13189_PI428914343	VIT_18s0001g01810	Vitvi18g00224	MEI1 (meiosis defective 1)		0.146419	1.10682	10.5678	1.35585	0.224365	0.536102	-5.78466
519	36	0	CUST_28022_PI428914343	VIT_00s0239g00110	Vitvi18g03290	Mei2 AML1		-0.000900992	-1.00062	8.16683	-0.0147516	0.988713	0.995483	-6.70437
143	35	0	CUST_15042_PI428914343	VIT_17s0000g00240	Vitvi17g00028	Mei2 AML1		-0.081484	-1.05811	10.8903	-1.16864	0.287248	0.60022	-5.99814
309	30	0	CUST_28025_PI428914343	VIT_00s0239g00140	Vitvi18g03295	Mei2 AML4		-0.00539234	-1.00374	8.26614	-0.0736967	0.943668	0.981569	-6.70137
40	81	0	CUST_23738_PI428914343	VIT_11s0016g02770	Vitvi11g00227	Meiotic nuclear divisions 1		0.175324	1.12922	8.29104	0.7569	0.478013	0.752004	-6.38995
482	76	0	CUST_11717_PI428914343	VIT_19s0014g03680	Vitvi19g01910	Meiotic recombination 11 MRE11		0.064098	1.04543	10.0103	0.521216	0.621046	0.839005	-6.55168
325	14	0	CUST_27333_PI428914343	VIT_00s0160g00370	Vitvi07g02806	Meiotic recombination 11 MRE11		-0.0619041	-1.04384	8.51979	-0.685959	0.518571	0.778784	-6.44404
379	27	0	CUST_29483_PI428914343	VIT_00s1375g00010	Vitvi07g03129	Meiotic recombination 11 MRE11		-0.193814	-1.14378	8.47874	-2.18867	0.0716043	0.302969	-4.69316
511	44	0	CUST_23383_PI428914343	VIT_12s0035g01230	Vitvi12g02064	MEK kinase		-0.113596	-1.08192	8.08766	-1.32107	0.235029	0.54803	-5.82565
296	41	0	CUST_10045_PI428914343	VIT_03s0167g00220	Vitvi03g00923	MEK1		0.000155657	1.00011	8.89157	0.00144026	0.998898	0.999427	-6.7045
287	22	0	CUST_23068_PI428914343	VIT_12s0034g00240	Vitvi12g02600	Mekk1		0.10341	1.07431	12.7297	0.766025	0.472959	0.74812	-6.38268
397	39	0	CUST_23092_PI428914343	VIT_12s0034g00620	NA	MEKK1		-0.0872434	-1.06234	8.31528	-1.06241	0.329275	0.639363	-6.11056
106	24	0	CUST_23067_PI428914343	VIT_12s0034g00210	Vitvi12g01739	Mekk1		-0.115932	-1.08368	8.85433	-0.713076	0.502805	0.769055	-6.42389
521	28	0	CUST_13307_PI428914343	VIT_18s0001g03960	Vitvi18g00329	Mekk1		-0.223858	-1.16785	9.07565	-2.51436	0.0459797	0.241965	-4.24294
439	45	0	CUST_22021_PI428914343	VIT_12s0142g00700	Vitvi12g02545	MEKK1		-0.666904	-1.58766	9.72695	-3.16858	0.0195874	0.156707	-3.35484
489	64	0	CUST_1418_PI428914343	VIT_08s0056g01310	Vitvi08g00118	MEMB11 (Golgi SNARE protein membrin 11)		0.00333489	1.00231	9.65111	0.0348641	0.973329	0.990938	-6.7038
213	10	0	CUST_28834_PI428914343	VIT_00s0449g00010	Vitvi07g02800	Membrane bound O-acyl transferase (MBOAT)		0.29681	1.22843	9.81653	3.27282	0.0171922	0.147007	-3.21755
238	11	0	CUST_29046_PI428914343	VIT_00s0581g00010	Vitvi07g02798	Membrane bound O-acyl transferase (MBOAT)		0.227373	1.1707	8.52018	3.21347	0.0185139	0.152946	-3.29555
134	84	0	CUST_28935_PI428914343	VIT_00s0507g00020	Vitvi07g02803	Membrane bound O-acyl transferase (MBOAT)		0.0793412	1.05654	8.05473	1.28714	0.245868	0.559037	-5.86509
296	8	0	CUST_28934_PI428914343	VIT_00s0507g00010	Vitvi07g02801	Membrane bound O-acyl transferase (MBOAT)		0.0228543	1.01597	7.90772	0.376488	0.71962	0.889645	-6.6239
74	77	0	CUST_29419_PI428914343	VIT_00s1281g00010	Vitvi07g03120	Membrane bound O-acyl transferase (MBOAT)		-0.0372459	-1.02615	7.88831	-0.64242	0.544554	0.796728	-6.47499
399	5	0	CUST_29017_PI428914343	VIT_00s0559g00010	Vitvi07g02804	Membrane bound O-acyl transferase (MBOAT) family protein		-0.0173728	-1.01211	7.91714	-0.25805	0.805066	0.926995	-6.66639
127	55	0	CUST_28986_PI428914343	VIT_00s0532g00060	Vitvi10g02219	Membrane protein		-0.615051	-1.53161	9.56375	-5.73353	0.00126037	0.0439719	-0.459594
121	72	0	CUST_28937_PI428914343	VIT_00s0508g00030	Vitvi10g01712	Membrane protein		0.250478	1.1896	11.2155	2.26944	0.0641037	0.286438	-4.58164
212	22	0	CUST_24597_PI428914343	VIT_11s0052g01140	Vitvi11g01671	Membrane protein		0.199737	1.14849	11.2952	1.17752	0.283951	0.597167	-5.98844
426	21	0	CUST_7864_PI428914343	VIT_04s0008g03820	Vitvi04g00334	Membrane protein		0.113639	1.08195	11.1029	0.408733	0.697046	0.877588	-6.6097
284	73	0	CUST_15238_PI428914343	VIT_17s0000g02520	Vitvi17g00221	Membrane protein		-0.215389	-1.16102	13.0163	-1.61318	0.158271	0.454251	-5.46603
154	27	0	CUST_8563_PI428914343	VIT_04s0023g01600	Vitvi04g01274	Membrane protein		-1.63268	-3.10089	10.1852	-5.21306	0.00204379	0.0536269	-0.965324
184	18	0	CUST_401_PI428914343	VIT_09s0002g04240	Vitvi09g00350	Membrane protein		-1.72518	-3.30621	10.5265	-5.87438	0.00111192	0.0416954	-0.32927
232	54	0	CUST_1392_PI428914343	VIT_08s0056g01030	Vitvi08g01991	Membrane protein ycf1		-0.0412842	-1.02903	7.9682	-0.561367	0.595051	0.82511	-6.52785
206	39	0	CUST_22065_PI428914343	VIT_12s0142g00350	Vitvi12g02182	Membrane protein ycf1		-0.232364	-1.17476	11.8606	-1.03979	0.33885	0.647571	-6.13357
259	29	0	CUST_13848_PI428914343	VIT_18s0001g11020	Vitvi18g02704	Membrane protein ycf1		-0.290438	-1.22301	9.85758	-1.27308	0.250486	0.563574	-5.88126
234	55	0	CUST_1181_PI428914343	VIT_09s0054g00520	Vitvi09g01359	Membrane protein ycf1 (RF1)		-0.114056	-1.08227	13.4838	-0.543924	0.606267	0.830921	-6.5384
350	17	0	CUST_1281_PI428914343	VIT_09s0054g01590	Vitvi09g01456	Membrane related protein CP5		0.0111792	1.00778	13.1828	0.0736245	0.943723	0.981575	-6.70138
130	36	0	CUST_6570_PI428914343	VIT_05s0020g04870	Vitvi05g00651	Membrane related protein CP5		0.00826161	1.00574	11.8599	0.0921687	0.92959	0.975969	-6.69961
501	38	0	CUST_20357_PI428914343	VIT_14s0108g01510	Vitvi14g02027	Membrane-anchored ubiquitin-fold protein 2		0.297063	1.22864	11.3385	4.00555	0.00720366	0.096927	-2.29717
531	60	0	CUST_7353_PI428914343	VIT_05s0094g00150	Vitvi05g01572	Membrane-associated 30 kDa protein, chloroplast precursor (M30)		-0.583592	-1.49858	9.09469	-4.81566	0.00302512	0.0640668	-1.37838
456	23	0	CUST_17937_PI428914343	VIT_15s0048g00220	Vitvi15g00677	Membrane-associated mannitol-induced		0.252025	1.19088	11.4467	1.7202	0.136626	0.421518	-5.32707
421	53	0	CUST_11722_PI428914343	VIT_19s0014g03740	Vitvi19g00304	Membrane-associated mannitol-induced		-0.116031	-1.08375	13.1224	-0.750351	0.481664	0.754466	-6.39513
377	24	0	CUST_10561_PI428914343	VIT_02s0025g02820	Vitvi02g00255	Membrane-related CP5		-0.488709	-1.40319	15.0495	-4.7186	0.00333993	0.0665874	-1.48296
347	64	0	CUST_26382_PI428914343	VIT_01s0127g00150	Vitvi01g00688	Menaquinone biosynthesis methyltransferase ubiE		-0.35981	-1.28326	11.1276	-1.82001	0.119056	0.393413	-5.19494
57	40	0	CUST_26789_PI428914343	VIT_01s0010g00900	Vitvi01g01331	Menaquinone biosynthesis protein		0.00500879	1.00348	8.01654	0.0782886	0.940166	0.97968	-6.70097
127	25	0	CUST_26786_PI428914343	VIT_01s0010g00870	Vitvi01g01331	Menaquinone biosynthesis protein		-0.091961	-1.06582	7.97922	-1.45186	0.197173	0.506409	-5.66874
360	55	0	CUST_26785_PI428914343	VIT_01s0010g00850	Vitvi01g01331	Menaquinone biosynthesis protein		-0.11952	-1.08637	7.99583	-1.99801	0.0931051	0.346583	-4.95471
93	78	0	CUST_9829_PI428914343	VIT_03s0091g01140	Vitvi03g01615	Meprin and TRAF homology domain-containing protein		0.25095	1.18999	9.43128	2.0941	0.0815497	0.323409	-4.82328
13	72	0	CUST_9828_PI428914343	VIT_03s0091g01130	Vitvi03g01614	Meprin and TRAF homology domain-containing protein		-0.00806172	-1.0056	7.87887	-0.108224	0.917377	0.972082	-6.69776
394	60	0	CUST_8042_PI428914343	VIT_04s0008g05690	Vitvi04g00505	Meprin and TRAFy domain-containing protein		-0.234085	-1.17616	11.4439	-2.34132	0.0581154	0.271864	-4.48224
248	38	0	CUST_6581_PI428914343	VIT_05s0020g04980	Vitvi05g00666	Meprin and TRAFy domain-containing protein		-0.296439	-1.22811	10.851	-2.2408	0.0666657	0.292441	-4.62121
334	80	0	CUST_24829_PI428914343	VIT_10s0116g01770	Vitvi10g00098	Met-10+ like family protein		0.0474817	1.03346	9.51969	0.431452	0.681341	0.869273	-6.59904
64	45	0	CUST_1312_PI428914343	VIT_08s0056g00090	Vitvi08g00010	Met-10+ like family protein		-0.0542576	-1.03832	8.1546	-0.780853	0.464826	0.741776	-6.3707
227	70	0	CUST_16424_PI428914343	VIT_16s0013g00210	Vitvi16g00275	Metacaspase 1		-0.0727064	-1.05169	8.39901	-1.09603	0.315453	0.626702	-6.07574
301	2	0	CUST_16425_PI428914343	VIT_16s0013g00220	Vitvi16g00276	Metacaspase AtMCP1b		0.22247	1.16673	9.56278	1.50973	0.182284	0.487318	-5.59706
61	49	0	CUST_12696_PI428914343	VIT_19s0085g01030	Vitvi19g02355	Metacaspase TYPE-II		0.0388423	1.02729	11.7741	0.608471	0.565374	0.807114	-6.4979
226	35	0	CUST_18518_PI428914343	VIT_15s0046g03500	Vitvi15g01177	Metal ion binding		0.134844	1.09797	7.82942	1.79195	0.123758	0.400647	-5.2323
265	72	0	CUST_18516_PI428914343	VIT_15s0046g03430	Vitvi15g01697	Metal ion binding		0.0772907	1.05503	7.91962	0.77297	0.469137	0.745246	-6.37709
194	18	0	CUST_13002_PI428914343	VIT_18s0122g00720	Vitvi18g02480	Metal ion binding		0.0630102	1.04464	8.25259	0.466692	0.657326	0.856966	-6.58143
4	12	0	CUST_19144_PI428914343	VIT_14s0081g00550	Vitvi14g02695	Metal ion binding		0.0192184	1.01341	7.80063	0.273715	0.793561	0.922433	-6.66166
112	77	0	CUST_28139_PI428914343	VIT_00s0259g00080	Vitvi10g00243; Vitvi10g00244	Metal ion binding		0.0155323	1.01082	7.98746	0.260581	0.803203	0.925932	-6.66564
269	23	0	CUST_8669_PI428914343	VIT_04s0023g02670	Vitvi04g02134	Metal ion binding		-0.0362239	-1.02543	8.04824	-0.509559	0.62871	0.843211	-6.55829
279	23	0	CUST_17037_PI428914343	VIT_16s0050g01190	Vitvi16g01108; Vitvi16g01923	Metal ion binding		-0.106525	-1.07663	9.90415	-1.20884	0.272579	0.586394	-5.95386
12	25	0	CUST_5036_PI428914343	VIT_06s0004g05540	Vitvi06g00541	Metal tolerance protein B MTPB1		0.01812	1.01264	8.96364	0.234945	0.822131	0.935791	-6.67288
28	19	0	CUST_3277_PI428914343	VIT_07s0104g01570	Vitvi07g00266	Metal tolerance protein C1 (AtMTPc1)		-0.0633549	-1.04489	10.0545	-0.603381	0.568537	0.809143	-6.50124
365	37	0	CUST_13991_PI428914343	VIT_18s0001g12480	Vitvi18g00961	Metal transporter CNNM4 (Cyclin-M4)		0.0745275	1.05302	13.4321	0.615076	0.561285	0.804733	-6.49352
337	73	0	CUST_9919_PI428914343	VIT_03s0088g00990	Vitvi03g00766	Metal transporter CNNM4 (Cyclin-M4)		-0.189988	-1.14075	11.2587	-1.52483	0.178577	0.482545	-5.57816
232	21	0	CUST_28970_PI428914343	VIT_00s0525g00050	Vitvi07g03094	Metal transporter CNNM4 (Cyclin-M4)		-0.290381	-1.22296	9.46256	-3.2532	0.0176172	0.149131	-3.24328
79	4	0	CUST_905_PI428914343	VIT_09s0070g00210	Vitvi09g00988	Metal transporter Nramp1		-0.345552	-1.27064	9.03624	-2.30657	0.0609341	0.278841	-4.5303
29	81	0	CUST_6916_PI428914343	VIT_05s0029g00230	Vitvi05g01087	Metal transporter Nramp2		0.113978	1.08221	8.32061	1.39598	0.212608	0.52385	-5.73668
166	14	0	CUST_13702_PI428914343	VIT_18s0001g09490	Vitvi18g00695	Metal transporter Nramp2		-0.182376	-1.13475	10.6705	-1.88546	0.108765	0.375324	-5.1072
139	79	0	CUST_4103_PI428914343	VIT_07s0129g00620	Vitvi07g01642	Metal transporter Nramp3		0.547328	1.46138	11.4785	2.56442	0.0429914	0.233771	-4.17384
374	20	0	CUST_8784_PI428914343	VIT_04s0023g03910	Vitvi04g02172	Metal-binding protein		-0.0840797	-1.06001	8.10278	-1.28058	0.248014	0.561266	-5.87265
108	15	0	CUST_20091_PI428914343	VIT_14s0066g01390	Vitvi14g01780	Metal-dependent phosphohydrolase HD domain-containing protein		0.541398	1.45538	10.1334	3.82147	0.0088937	0.107356	-2.52062
240	84	0	CUST_24273_PI428914343	VIT_11s0037g01060	Vitvi11g00823	Metal-dependent phosphohydrolase HD domain-containing protein		0.0152331	1.01061	7.81626	0.26741	0.798185	0.924261	-6.66359
143	80	0	CUST_26460_PI428914343	VIT_01s0026g00080	Vitvi01g00775	Metal-dependent phosphohydrolase HD domain-containing protein		-0.0533047	-1.03764	9.00756	-0.285441	0.784987	0.918543	-6.65793
470	44	0	CUST_25893_PI428914343	VIT_01s0011g02430	Vitvi01g01903	Metal-dependent phosphohydrolase HD domain-containing protein		-0.0983222	-1.07053	12.1668	-0.629648	0.55233	0.800271	-6.48373
67	3	0	CUST_25858_PI428914343	VIT_01s0011g02070	Vitvi01g01893	Metal-dependent phosphohydrolase HD domain-containing protein		-0.178725	-1.13188	11.4319	-1.48112	0.189509	0.496131	-5.63266
274	14	0	CUST_25894_PI428914343	VIT_01s0011g02440	Vitvi01g01904; Vitvi01g01905	Metal-dependent phosphohydrolase HD domain-containing protein-like		0.0145105	1.01011	8.05374	0.206007	0.843657	0.9436	-6.68016
384	57	0	CUST_26029_PI428914343	VIT_01s0011g03830	Vitvi01g00314	Metallo-beta-lactamase		0.158587	1.11619	10.1166	1.73903	0.133128	0.416396	-5.30232
410	57	0	CUST_216_PI428914343	VIT_09s0002g02310	Vitvi09g00192	Metallo-beta-lactamase		-0.14893	-1.10875	8.26775	-2.61716	0.0400651	0.225726	-4.10117
527	74	0	CUST_25241_PI428914343	VIT_10s0003g04070	Vitvi10g00851	Metallo-beta-lactamase		-0.213127	-1.1592	9.69011	-1.86889	0.111284	0.380026	-5.12949
391	55	0	CUST_26212_PI428914343	VIT_01s0011g05780	Vitvi01g00496	Metallo-beta-lactamase		-0.265393	-1.20196	8.93353	-1.31015	0.238471	0.551282	-5.83841
180	70	0	CUST_15154_PI428914343	VIT_17s0000g01640	Vitvi17g00132; Vitvi17g00133	Metallo-beta-lactamase EMB2746		-0.13041	-1.0946	10.6533	-1.02275	0.346216	0.653342	-6.15069
179	75	0	CUST_27779_PI428914343	VIT_00s0211g00060	Vitvi07g01510	Metalloendopeptidase		0.126625	1.09174	11.3642	1.11907	0.306263	0.619035	-6.05147
385	79	0	CUST_16691_PI428914343	VIT_16s0022g01280	Vitvi16g00783	Metalloendopeptidase		0.0228557	1.01597	9.20132	0.234002	0.822831	0.935976	-6.67313
344	37	0	CUST_16690_PI428914343	VIT_16s0022g01260	Vitvi16g00783	Metalloendopeptidase		-0.042615	-1.02998	8.06343	-0.668119	0.529119	0.785885	-6.45693
440	62	0	CUST_13937_PI428914343	VIT_18s0001g11940	Vitvi18g00918	Metalloendopeptidase		-0.0520356	-1.03673	11.9181	-0.398674	0.704053	0.881524	-6.61425
321	77	0	CUST_5277_PI428914343	VIT_06s0004g07990	Vitvi06g00791	Metalloendopeptidase		-0.187495	-1.13879	9.56375	-1.87721	0.110012	0.377934	-5.1183
459	53	0	CUST_22482_PI428914343	VIT_12s0059g00710	Vitvi12g00377	Metalloendopeptidase		-0.471781	-1.38682	13.2377	-4.79326	0.00309467	0.0648616	-1.40239
53	46	0	CUST_20573_PI428914343	VIT_13s0067g00390	Vitvi13g00021	Metalloendopeptidase		-0.629935	-1.5475	11.5471	-5.3426	0.00180652	0.0504841	-0.83581
203	84	0	CUST_16764_PI428914343	VIT_16s0022g02120	Vitvi16g00870	Metalloendopeptidase OMA1		-0.150691	-1.1101	11.3275	-1.41377	0.207578	0.517945	-5.71519
118	41	0	CUST_26533_PI428914343	VIT_01s0026g00900	Vitvi01g00850	Metalloendoproteinase 1 precursor		0.896422	1.86144	8.70525	8.18458	0.000187591	0.0276667	1.46978
460	2	0	CUST_20146_PI428914343	VIT_14s0066g01970	Vitvi14g03037	Metalloendoproteinase 1 precursor		0.159811	1.11714	9.10709	0.935242	0.386065	0.684585	-6.23538
421	80	0	CUST_20145_PI428914343	VIT_14s0066g01960	Vitvi14g03036	Metalloendoproteinase 1 precursor		-0.0152711	-1.01064	9.70571	-0.0285451	0.978161	0.992185	-6.70403
19	58	0	CUST_5167_PI428914343	VIT_06s0004g06870	Vitvi06g00670	Metallopeptidase M24		4.8263e-05	1.00003	11.0269	0.00041266	0.999684	0.999828	-6.7045
85	75	0	CUST_18625_PI428914343	VIT_14s0060g00910	Vitvi14g00073	Metallopeptidase M24		0.177456	1.13089	9.02181	1.80048	0.12231	0.398392	-5.22097
29	84	0	CUST_25705_PI428914343	VIT_01s0011g00470	Vitvi01g00042	Metallophosphatase		0.214907	1.16063	11.5501	1.86447	0.111965	0.381302	-5.13542
407	20	0	CUST_27741_PI428914343	VIT_00s0207g00100	Vitvi07g01262	Metallophosphoesterase		0.0763682	1.05436	8.8883	0.890885	0.407585	0.699915	-6.27618
75	28	0	CUST_16152_PI428914343	VIT_16s0039g00160	Vitvi16g00005	Metallophosphoesterase		-0.00300445	-1.00208	9.97679	-0.0226753	0.982651	0.993421	-6.7042
328	85	0	CUST_28849_PI428914343	VIT_00s0459g00020	Vitvi02g01705	Metalloprotease		0.0449323	1.03163	9.95173	0.216529	0.835812	0.941157	-6.67762
116	80	0	CUST_9099_PI428914343	VIT_03s0038g01060	Vitvi03g01345	Metalloprotease		-0.896834	-1.86198	9.34385	-5.10452	0.00227017	0.0565532	-1.07577
412	9	0	CUST_4953_PI428914343	VIT_06s0004g04650	Vitvi06g01696	Metallothionein		1.32554	2.50627	16.3095	7.9703	0.00021713	0.0276667	1.32649
48	8	0	CUST_2089_PI428914343	VIT_08s0007g00330	Vitvi08g01196	Metallothionein		1.03209	2.04498	13.9667	1.69248	0.141942	0.429818	-5.36336
423	29	0	CUST_11630_PI428914343	VIT_19s0014g02740	Vitvi19g01871	Metallothionein		0.017692	1.01234	18.0189	0.321303	0.758972	0.907724	-6.6456
79	67	0	CUST_11572_PI428914343	VIT_19s0014g02120	Vitvi19g00181	Metallothionein		0.0145579	1.01014	10.0335	0.116948	0.910751	0.969619	-6.69664
155	25	0	CUST_6543_PI428914343	VIT_05s0020g04600	Vitvi05g00621	Metallothionein		-0.452416	-1.36833	13.1693	-5.59993	0.00142246	0.0458218	-0.585739
493	16	0	CUST_24547_PI428914343	VIT_11s0052g00630	Vitvi11g01650	Metallothionein		-0.625777	-1.54304	10.4057	-2.51287	0.046072	0.242174	-4.24499
200	23	0	CUST_6675_PI428914343	VIT_05s0049g00990	Vitvi05g00740	Metallothionein 2A		0.907785	1.87616	15.8415	2.16146	0.0743315	0.308275	-4.73067
168	8	0	CUST_4952_PI428914343	VIT_06s0004g04640	Vitvi06g00463	Metallothionein 2b		0.60454	1.52049	15.1912	1.14782	0.295108	0.608061	-6.02071
490	65	0	CUST_10530_PI428914343	VIT_02s0025g02510	Vitvi02g00220	Metal-nicotianamine transporter YSL1		0.382851	1.30392	13.1699	3.09734	0.0214334	0.164606	-3.44946
340	76	0	CUST_10529_PI428914343	VIT_02s0025g02500	Vitvi02g01365	Metal-nicotianamine transporter YSL1		0.133492	1.09695	13.5671	1.10911	0.310208	0.62244	-6.062
136	80	0	CUST_16028_PI428914343	VIT_17s0053g00080	Vitvi17g01634	Metal-nicotianamine transporter YSL1		-0.189199	-1.14013	10.0173	-0.982442	0.364144	0.666744	-6.19037
434	29	0	CUST_17345_PI428914343	VIT_16s0098g01250	Vitvi16g01371	Metal-nicotianamine transporter YSL3		0.57699	1.49173	13.5922	2.0623	0.0852026	0.330169	-4.86688
178	1	0	CUST_16027_PI428914343	VIT_17s0053g00070	Vitvi17g01633	Metal-nicotianamine transporter YSL5		0.132699	1.09634	13.8827	1.21978	0.2687	0.58215	-5.94165
221	67	0	CUST_16025_PI428914343	VIT_17s0053g00040	Vitvi17g01148	Metal-nicotianamine transporter YSL5		0.0923585	1.06611	13.2849	0.620704	0.557816	0.802927	-6.48977
322	35	0	CUST_19826_PI428914343	VIT_14s0068g01710	Vitvi14g01520	Metal-nicotianamine transporter YSL6		-0.111633	-1.08045	12.3045	-0.685475	0.518855	0.778965	-6.44439
130	50	0	CUST_25876_PI428914343	VIT_01s0011g02260	Vitvi01g00181	Metal-nicotianamine transporter YSL7		1.64308	3.12332	8.70584	4.0091	0.00717481	0.0966382	-2.29292
121	30	0	CUST_16047_PI428914343	VIT_17s0053g00380	Vitvi17g01183	Metal-nicotianamine transporter YSL7		0.165387	1.12147	13.8495	1.20883	0.272583	0.586394	-5.95387
414	48	0	CUST_24453_PI428914343	VIT_11s0103g00300	Vitvi11g01106	Metaxin		-0.0882191	-1.06306	11.2549	-0.812845	0.447616	0.729452	-6.34423
59	30	0	CUST_17961_PI428914343	VIT_15s0048g00490	Vitvi15g00702	Methionine aminopeptidase		0.0623993	1.0442	11.0236	0.503944	0.63242	0.844456	-6.56143
77	32	0	CUST_25955_PI428914343	VIT_01s0011g03080	Vitvi01g00245	Methionine aminopeptidase 1B, chloroplast precursor		-0.313365	-1.2426	10.9378	-4.10769	0.00642298	0.0915708	-2.17554
158	85	0	CUST_4228_PI428914343	VIT_07s0031g00820	Vitvi07g01765	Methionine aminopeptidase 1B, chloroplast precursor		-0.499985	-1.4142	12.6793	-4.76023	0.00320058	0.0656095	-1.43793
67	27	0	CUST_18115_PI428914343	VIT_15s0048g02150	Vitvi15g00852	Methionine aminopeptidase 2B		0.410042	1.32872	12.5714	3.76176	0.0095336	0.110586	-2.59424
163	31	0	CUST_23444_PI428914343	VIT_12s0035g01920	Vitvi12g02139	Methionine S-methyltransferase		-0.0878611	-1.06279	9.229	-0.775051	0.467996	0.744474	-6.37541
227	57	0	CUST_6329_PI428914343	VIT_05s0020g02340	Vitvi05g00390	Methionine sulfoxide reductase		0.337499	1.26356	11.9227	2.14909	0.0756057	0.311142	-4.74769
505	13	0	CUST_9900_PI428914343	VIT_03s0088g00730	Vitvi03g01652	Methionine sulfoxide reductase		-0.217102	-1.1624	14.5717	-2.20275	0.0702344	0.29985	-4.67374
210	68	0	CUST_28292_PI428914343	VIT_00s0282g00010	Vitvi03g00804	Methionine sulfoxide reductase		-0.552322	-1.46644	12.4861	-4.73683	0.00327807	0.0660831	-1.46321
119	42	0	CUST_16459_PI428914343	VIT_16s0013g00620	Vitvi16g00311	Methionine sulfoxide reductase A		-0.0263564	-1.01844	13.9884	-0.158777	0.879099	0.95711	-6.69002
449	68	0	CUST_15934_PI428914343	VIT_17s0000g09780	Vitvi17g00974	Methionine sulfoxide reductase A		-0.211601	-1.15797	14.902	-1.06416	0.328542	0.638665	-6.10876
99	53	0	CUST_19417_PI428914343	VIT_14s0006g01830	Vitvi14g00999	Methionyl-tRNA formyltransferase		-0.294997	-1.22688	10.1029	-2.70316	0.0357395	0.214772	-3.98301
427	38	0	CUST_6998_PI428914343	VIT_05s0029g01200	Vitvi05g01200	Methionyl-tRNA synthetase		0.232424	1.17481	13.0154	1.93199	0.101993	0.362626	-5.04438
374	76	0	CUST_20740_PI428914343	VIT_13s0067g03060	Vitvi13g01915	Methionyl-tRNA synthetase		0.0670442	1.04757	11.204	0.816481	0.445689	0.7283	-6.34117
416	51	0	CUST_13814_PI428914343	VIT_18s0001g10660	Vitvi18g02688	Methionyl-tRNA synthetase		-0.0515465	-1.03638	7.99444	-0.742953	0.48581	0.757729	-6.40094
440	7	0	CUST_3941_PI428914343	VIT_07s0095g00760	Vitvi07g01039	Methionyl-tRNA synthetase		-0.351366	-1.27577	8.85781	-5.87202	0.00111424	0.0416954	-0.33143
338	81	0	CUST_20848_PI428914343	VIT_13s0019g00810	Vitvi13g00277	Methionyl-tRNA synthetase (AtcpMetRS)		-0.400779	-1.32022	10.2583	-4.64248	0.00361289	0.069436	-1.56602
525	49	0	CUST_28096_PI428914343	VIT_00s0253g00090	Vitvi07g02516	Methyl jasmonate esterase		0.172011	1.12663	7.9651	2.63658	0.0390418	0.223559	-4.07445
348	12	0	CUST_28095_PI428914343	VIT_00s0253g00080	Vitvi07g02517	Methyl jasmonate esterase		0.0369318	1.02593	7.82329	0.566673	0.591664	0.823725	-6.52459
181	22	0	CUST_28098_PI428914343	VIT_00s0253g00110	Vitvi07g02514	Methyl jasmonate esterase		-0.00153649	-1.00107	7.87234	-0.0150896	0.988454	0.995483	-6.70437
234	22	0	CUST_28102_PI428914343	VIT_00s0253g00170	Vitvi07g02511	Methyl jasmonate esterase		-0.270183	-1.20596	11.1915	-0.753572	0.479866	0.753096	-6.39259
121	39	0	CUST_28101_PI428914343	VIT_00s0253g00160	Vitvi07g02512	Methyl jasmonate esterase		-0.276594	-1.21133	11.0799	-0.772397	0.469452	0.745538	-6.37755
228	3	0	CUST_28100_PI428914343	VIT_00s0253g00150	Vitvi07g02513	Methyl jasmonate esterase		-0.283683	-1.2173	11.8032	-0.818902	0.44441	0.726936	-6.33913
326	14	0	CUST_16916_PI428914343	VIT_16s0100g01260	Vitvi16g01872	Methyl-CpG-binding domain 13 MBD13		0.392938	1.31306	11.4216	2.44832	0.0502621	0.252634	-4.33421
300	77	0	CUST_10678_PI428914343	VIT_02s0025g04030	Vitvi02g01398	Methyl-CpG-binding domain 13 MBD13		0.162665	1.11935	8.74173	1.75615	0.130022	0.411329	-5.27973
472	65	0	CUST_24409_PI428914343	VIT_11s0065g01010	Vitvi11g00969	Methyl-CpG-binding domain 2 MBD02		-0.00351991	-1.00244	11.7717	-0.0261476	0.979995	0.992561	-6.7041
123	75	0	CUST_10154_PI428914343	VIT_03s0017g01020	Vitvi03g01145	Methyl-CpG-binding domain 8 MBD08		0.0438671	1.03087	7.82651	0.648272	0.541015	0.794215	-6.47093
193	36	0	CUST_12493_PI428914343	VIT_19s0027g00630	NA	Methyl-CpG-binding domain 8 MBD08		0.0120999	1.00842	8.80789	0.15342	0.88314	0.958673	-6.69098
393	83	0	CUST_19295_PI428914343	VIT_14s0006g00260	Vitvi14g02777	Methyl-CPG-binding Domain 9 MBD9		0.170135	1.12516	10.0404	1.39781	0.212086	0.523549	-5.73448
330	33	0	CUST_26465_PI428914343	VIT_01s0026g00150	Vitvi01g00779	Methyl-CPG-binding Domain 9 MBD9		0.0641348	1.04546	8.19911	0.986991	0.362084	0.664821	-6.18595
37	13	0	CUST_21531_PI428914343	VIT_13s0047g00420	Vitvi13g01161	Methyl-CPG-binding Domain 9 MBD9		-0.0660448	-1.04684	7.93632	-1.02517	0.345162	0.652518	-6.14827
407	37	0	CUST_24014_PI428914343	VIT_11s0016g05580	Vitvi11g00489	Methyl-CpG-binding domain-containing protein		0.241987	1.18262	13.281	3.01015	0.0239554	0.174056	-3.5661
348	60	0	CUST_3200_PI428914343	VIT_07s0104g00770	Vitvi07g00200	Methyl-CpG-binding domain-containing protein		0.184181	1.13617	10.5045	2.58143	0.0420238	0.230996	-4.15039
321	70	0	CUST_4965_PI428914343	VIT_06s0004g04780	Vitvi06g01703	Methyl-CpG-binding domain-containing protein		0.12608	1.09132	12.2105	1.61692	0.157461	0.453003	-5.46122
88	9	0	CUST_634_PI428914343	VIT_09s0002g06870	Vitvi09g00606	Methyl-CpG-binding domain-containing protein		0.0839084	1.05989	14.3243	0.825291	0.441047	0.724821	-6.33371
430	14	0	CUST_4905_PI428914343	VIT_06s0004g04170	Vitvi06g00417	Methyl-CpG-binding domain-containing protein		-0.030608	-1.02144	9.17339	-0.324482	0.756683	0.906995	-6.64444
61	68	0	CUST_9465_PI428914343	VIT_03s0063g00290	Vitvi03g00513	Methylcrotonoyl-CoA carboxylase beta chain		0.00614861	1.00427	11.1805	0.043644	0.966617	0.989116	-6.7034
248	5	0	CUST_1310_PI428914343	VIT_08s0056g00070	Vitvi08g00008	Methylenetetrahydrofolate dehydrogenase		-0.104169	-1.07488	9.31341	-1.34358	0.228076	0.54087	-5.79918
449	7	0	CUST_17411_PI428914343	VIT_15s0024g00070	Vitvi15g00006	Methylenetetrahydrofolate reductase 1 (AtMTHFR1)		0.138709	1.10092	12.336	0.65412	0.537492	0.791979	-6.46684
319	28	0	CUST_27838_PI428914343	VIT_00s0218g00060	NA	Methylmalonate semi-aldehyde dehydrogenase		-0.0567011	-1.04008	8.19042	-0.606039	0.566884	0.808244	-6.49949
155	56	0	CUST_9733_PI428914343	VIT_03s0091g00080	Vitvi03g00573	Methylthioribose kinase		0.218469	1.1635	12.6286	2.84351	0.0297188	0.195217	-3.79132
196	58	0	CUST_9735_PI428914343	VIT_03s0091g00100	Vitvi03g01592	Methylthioribose kinase		-0.0500788	-1.03532	10.2129	-0.260003	0.803629	0.926081	-6.66582
32	61	0	CUST_8749_PI428914343	VIT_04s0023g03560	Vitvi04g01472	Methyltransferase		0.0666486	1.04728	8.80768	0.753849	0.479711	0.753096	-6.39237
348	47	0	CUST_22695_PI428914343	VIT_12s0134g00200	Vitvi12g00590	Methyltransferase		-0.214423	-1.16024	8.5161	-3.14655	0.020139	0.159135	-3.38403
495	73	0	CUST_6168_PI428914343	VIT_05s0020g00640	Vitvi05g00241	Methyltransferase		-0.26737	-1.20361	11.6665	-1.12241	0.304948	0.617666	-6.04792
319	14	0	CUST_18099_PI428914343	VIT_15s0048g01990	Vitvi15g00838	Methyltransferase dehydration-responsive		-0.0211713	-1.01478	10.2801	-0.308909	0.767926	0.911517	-6.65002
243	12	0	CUST_23981_PI428914343	VIT_11s0016g05250	Vitvi11g00463	Methyltransferase FkbM family		-0.0640245	-1.04538	9.27423	-0.594659	0.573982	0.812582	-6.5069
65	33	0	CUST_169_PI428914343	VIT_09s0002g01820	Vitvi09g00153	Methyltransferase like 6		0.0987646	1.07086	8.51371	1.11398	0.308274	0.621131	-6.05686
112	60	0	CUST_16377_PI428914343	VIT_16s0115g00070	Vitvi16g00554	Methyltransferase like 6		-0.0665496	-1.04721	8.93591	-0.708191	0.505621	0.771034	-6.42757
269	17	0	CUST_16392_PI428914343	VIT_16s0115g00300	Vitvi16g00566	Methyltransferase like 6		-0.0850159	-1.0607	9.73988	-1.25661	0.255997	0.569447	-5.90009
129	55	0	CUST_23892_PI428914343	VIT_11s0016g04350	Vitvi11g00378	Methyltransferase Met-10+ like family protein		0.0422332	1.02971	10.6258	0.443703	0.672944	0.865611	-6.59306
104	72	0	CUST_19996_PI428914343	VIT_14s0066g00390	Vitvi14g01682	Methyltransferase Rrp8p		0.189657	1.14049	11.0265	1.23556	0.263194	0.576832	-5.92394
327	8	0	CUST_12946_PI428914343	VIT_18s0001g06830	Vitvi18g02186	Methyltransferase type 11		0.0826375	1.05895	8.93544	1.24879	0.258648	0.571939	-5.90897
264	50	0	CUST_10499_PI428914343	VIT_02s0025g02200	Vitvi02g00194	Methyltransferase type 11		0.0404371	1.02843	9.05473	0.318172	0.76123	0.908662	-6.64674
416	73	0	CUST_11691_PI428914343	VIT_19s0014g03370	Vitvi19g00275	Methyltransferase type 11		-0.1463	-1.10673	10.6516	-1.38993	0.214345	0.525299	-5.74397
62	33	0	CUST_24105_PI428914343	VIT_11s0118g00610	Vitvi11g01466	Methyltransferase type 11		-0.235247	-1.17711	11.2191	-3.11405	0.020984	0.162556	-3.42721
520	29	0	CUST_24106_PI428914343	VIT_11s0118g00620	Vitvi11g01467	Methyltransferase type 11		-0.370598	-1.29289	11.4878	-1.42513	0.204422	0.513794	-5.70139
283	6	0	CUST_13377_PI428914343	VIT_18s0001g05440	Vitvi18g00393	Methyltransferase type 11		-0.591906	-1.50724	11.6745	-3.78955	0.00922968	0.109214	-2.55991
313	21	0	CUST_22260_PI428914343	VIT_12s0028g02370	Vitvi12g00202	Methyltransferase type 11		-1.01352	-2.01883	12.6994	-7.06394	0.000419143	0.0322001	0.670825
298	82	0	CUST_19012_PI428914343	VIT_14s0030g01370	Vitvi14g00392	Methyltransferase type 12		-0.168483	-1.12388	10.0449	-1.86976	0.11115	0.379797	-5.12831
425	35	0	CUST_13942_PI428914343	VIT_18s0001g11990	Vitvi18g00920	Methyltransferase-like protein 2, meth_7		0.163258	1.11981	9.87183	2.11674	0.0790467	0.318308	-4.79219
119	36	0	CUST_21368_PI428914343	VIT_13s0106g00790	Vitvi13g00887	Mevalonate diphosphate decarboxylase (MVD1)		0.445883	1.36215	10.4558	3.20941	0.0186083	0.153261	-3.3009
165	21	0	CUST_18825_PI428914343	VIT_14s0128g00330	Vitvi14g00258	Mevalonate kinase (MK)		0.356461	1.28028	11.6504	3.85991	0.00850715	0.105079	-2.47351
489	56	0	CUST_28884_PI428914343	VIT_00s0477g00070	Vitvi07g02600	Mg2+-importing ATPase (VvPH1)		-0.155025	-1.11344	8.2181	-1.91625	0.104235	0.366758	-5.06567
183	83	0	CUST_4026_PI428914343	VIT_07s0191g00260	Vitvi07g02601	Mg2+-importing ATPase (VvPH1)		-0.157171	-1.1151	10.6462	-1.40714	0.209439	0.520125	-5.72321
338	55	0	CUST_2877_PI428914343	VIT_08s0007g08540	Vitvi08g01915	Mg-chelatase subunit XANTHA-F		-0.42744	-1.34484	9.57299	-2.32105	0.0597426	0.275704	-4.51028
336	52	0	CUST_2981_PI428914343	VIT_07s0151g00350	Vitvi07g01110	MHK; kinase		-0.06634	-1.04706	12.3123	-0.82844	0.439395	0.723647	-6.33103
136	49	0	CUST_24620_PI428914343	VIT_11s0052g01370	Vitvi11g01271	Micro-fibrillar-associated 1, C-terminal		0.234927	1.17685	12.2862	1.45834	0.195449	0.50398	-5.66077
156	46	0	CUST_5153_PI428914343	VIT_06s0004g06730	Vitvi06g00656	Microsomal omega-3 fatty acid desaturase		0.482683	1.39734	9.34719	0.919711	0.393499	0.690427	-6.24983
334	76	0	CUST_11003_PI428914343	VIT_02s0012g01260	Vitvi02g00694	Microspore-specific promoter 2		0.117303	1.08471	7.98338	1.82759	0.117816	0.391229	-5.18482
126	40	0	CUST_16737_PI428914343	VIT_16s0022g01820	Vitvi16g00836	Microtubule associated protein (MAP65/ASE1) pleiade		0.3201	1.24842	9.63542	0.657999	0.535163	0.790059	-6.46412
297	13	0	CUST_12013_PI428914343	VIT_19s0090g01230	Vitvi19g00572	Microtubule associated protein (MAP65-1a)		0.481135	1.39584	12.3158	1.15954	0.290663	0.603642	-6.00804
72	56	0	CUST_27027_PI428914343	VIT_01s0010g03540	Vitvi01g01641	Microtubule associated protein (MAP65-6)		-0.0356746	-1.02504	9.74729	-0.123725	0.905609	0.967351	-6.6957
87	22	0	CUST_26263_PI428914343	VIT_01s0011g06330	Vitvi01g00543	Microtubule associated protein (MAP65-6)		-0.213989	-1.15989	10.8148	-1.335	0.230704	0.54368	-5.8093
387	43	0	CUST_26213_PI428914343	VIT_01s0011g05790	Vitvi01g00497	Microtubule associated protein (MAP70-1)		0.0586028	1.04146	12.2715	0.328923	0.753487	0.905414	-6.6428
438	58	0	CUST_27622_PI428914343	VIT_00s0194g00260	Vitvi10g00231	Microtubule associated protein (MAP70-5)		-0.26956	-1.20544	10.4631	-1.72792	0.135181	0.419432	-5.31693
305	6	0	CUST_4144_PI428914343	VIT_07s0129g01080	Vitvi07g01679	Microtubule end binding protein 1 (EB1)		0.261739	1.19892	9.14603	0.565332	0.592519	0.824281	-6.52542
404	28	0	CUST_26643_PI428914343	VIT_01s0026g02120	Vitvi01g00972	Microtubule end binding protein 1 (EB1)		0.0574452	1.04062	10.9434	0.198036	0.849613	0.946043	-6.682
162	33	0	CUST_10783_PI428914343	VIT_02s0025g05090	Vitvi02g00464	Microtubule motor PAK (phosphatidic acid kinase) KHC		0.343418	1.26876	11.9927	4.58588	0.00383221	0.0714462	-1.62836
45	5	0	CUST_10781_PI428914343	VIT_02s0025g05070	Vitvi02g00462	Microtubule motor PAK (phosphatidic acid kinase) KHC		0.213854	1.15978	10.1426	1.16501	0.288607	0.601616	-6.0021
501	79	0	CUST_10780_PI428914343	VIT_02s0025g05060	Vitvi02g00462	Microtubule motor PAK (phosphatidic acid kinase) KHC		0.146193	1.10665	9.26058	1.12254	0.304897	0.617655	-6.04778
215	18	0	CUST_24690_PI428914343	VIT_10s0116g00490	Vitvi10g00440	Microtubule organization 1 protein (MOR1)		-0.0142467	-1.00992	8.07867	-0.180516	0.862741	0.951046	-6.6858
316	50	0	CUST_29122_PI428914343	VIT_00s0652g00030	Vitvi10g00445	Microtubule organization 1 protein (MOR1)		-0.0632615	-1.04483	12.0561	-0.473781	0.652548	0.854289	-6.57773
251	67	0	CUST_24689_PI428914343	VIT_10s0116g00460	Vitvi10g00440	Microtubule organization 1 protein (MOR1)		-0.148448	-1.10838	8.56738	-2.07911	0.0832506	0.326818	-4.84384
166	26	0	CUST_15467_PI428914343	VIT_17s0000g04870	Vitvi17g01435	Microtubule-associated protein MBP2C		-0.157375	-1.11526	9.85089	-2.33583	0.0585511	0.272667	-4.48982
344	32	0	CUST_24475_PI428914343	VIT_11s0103g00570	Vitvi11g01136	Microtubule-associated protein Rab GTPase		0.0417943	1.02939	8.52456	0.498456	0.636058	0.845923	-6.56446
419	71	0	CUST_494_PI428914343	VIT_09s0002g05260	Vitvi09g00446	Microtubule-severing ATPase		0.11679	1.08432	11.716	1.67977	0.144444	0.433681	-5.37993
524	66	0	CUST_149_PI428914343	VIT_09s0002g01610	Vitvi09g00134; Vitvi09g00135	Midasin-related		-0.376691	-1.29836	11.6914	-3.37246	0.0152003	0.138825	-3.0877
495	2	0	CUST_6711_PI428914343	VIT_05s0049g01380	Vitvi05g00782	MIF4G domain-containing protein		0.116024	1.08374	9.13674	1.17785	0.283829	0.596987	-5.98808
123	32	0	CUST_1415_PI428914343	VIT_08s0056g01280	Vitvi08g00114	MIF4G domain-containing protein		0.0430982	1.03032	10.9148	0.471642	0.653988	0.855125	-6.57885
305	32	0	CUST_18276_PI428914343	VIT_15s0046g00890	Vitvi15g01609	MIKC-Type MADS Box Genes Family (VvFLC1)		-0.257334	-1.19527	8.22325	-1.42173	0.205362	0.514967	-5.70553
238	37	0	CUST_16578_PI428914343	VIT_16s0013g02080	Vitvi16g01712	MIM (hypersensitive to MMS, irradiation and MMC)		-0.00510284	-1.00354	9.78159	-0.0424685	0.967515	0.989484	-6.70346
177	14	0	CUST_16575_PI428914343	VIT_16s0013g02050	Vitvi16g00514	MIM (hypersensitive to MMS, irradiation and MMC)		-0.0109406	-1.00761	8.4542	-0.150367	0.885445	0.959421	-6.69151
254	45	0	CUST_16448_PI428914343	VIT_16s0013g00490	Vitvi16g00299	MIM (hypersensitive to MMS, irradiation and MMC)		-0.0371069	-1.02605	10.4138	-0.305208	0.770607	0.912493	-6.65131
428	23	0	CUST_17025_PI428914343	VIT_16s0050g01070	Vitvi16g01097	MIND (accumulation and replication of chloroplast 11)		-0.365096	-1.28797	10.2061	-3.16154	0.0197618	0.157173	-3.36416
119	63	0	CUST_15596_PI428914343	VIT_17s0000g06200	Vitvi17g00600	Mini zinc finger 1 MIF1		-0.0577482	-1.04084	8.01344	-0.377012	0.719251	0.88944	-6.62368
261	72	0	CUST_20289_PI428914343	VIT_14s0108g00810	Vitvi14g01959	Mini zinc finger 2 MIF2		-0.120083	-1.0868	8.14248	-1.39152	0.213887	0.524777	-5.74205
498	5	0	CUST_1402_PI428914343	VIT_08s0056g01130	Vitvi08g00100	Mini zinc finger 2 MIF2		-1.77641	-3.42572	9.67222	-5.06028	0.00237051	0.0575742	-1.12129
320	80	0	CUST_27175_PI428914343	VIT_01s0150g00390	Vitvi01g01799	Minichromosome maintenance protein 2		0.545208	1.45923	9.36723	1.00895	0.352271	0.658148	-6.1644
137	85	0	CUST_25149_PI428914343	VIT_10s0003g03080	Vitvi10g00754	Minichromosome maintenance protein 3		0.40328	1.32251	8.99842	0.930763	0.388198	0.685995	-6.23957
482	69	0	CUST_9045_PI428914343	VIT_03s0038g00300	Vitvi03g00023	Minichromosome maintenance protein 4		0.450692	1.3667	8.58589	1.1873	0.280359	0.593794	-5.97771
347	79	0	CUST_9206_PI428914343	VIT_03s0038g02370	Vitvi03g00142	Mini-chromosome maintenance protein MCM10		-0.133083	-1.09663	8.21653	-1.45881	0.195325	0.50371	-5.66019
198	67	0	CUST_24138_PI428914343	VIT_11s0149g00130	Vitvi11g00619	Mini-chromosome maintenance protein MCM5		0.466681	1.38193	8.46926	1.39815	0.211989	0.523359	-5.73407
362	49	0	CUST_27480_PI428914343	VIT_00s0184g00040	Vitvi07g01061	Mini-chromosome maintenance protein MCM6		0.375894	1.29764	8.98823	0.934773	0.386289	0.684717	-6.23582
67	25	0	CUST_2045_PI428914343	VIT_08s0040g03290	Vitvi08g01158	Mini-chromosome maintenance protein MCM8		0.0969754	1.06953	7.83262	1.24807	0.258893	0.572335	-5.90978
474	46	0	CUST_9636_PI428914343	VIT_03s0063g02120	Vitvi03g00365	Minor allergen		-0.298188	-1.2296	10.8719	-2.35664	0.056916	0.269262	-4.46104
321	82	0	CUST_8536_PI428914343	VIT_04s0023g01320	Vitvi04g01243	Minor allergen Alt a 7		-0.052759	-1.03725	11.7044	-0.584566	0.580322	0.81597	-6.51337
507	70	0	CUST_8490_PI428914343	VIT_04s0023g00840	Vitvi04g01199	Mitochondrial Acyl carrier protein 2		0.160407	1.1176	12.4733	1.1049	0.311888	0.623561	-6.06643
391	62	0	CUST_2392_PI428914343	VIT_08s0007g03490	Vitvi08g02267	Mitochondrial Acyl carrier protein 2		-0.209392	-1.1562	12.4423	-2.55167	0.0437322	0.235662	-4.19142
285	53	0	CUST_18831_PI428914343	VIT_14s0128g00390	Vitvi14g00253	Mitochondrial FAD carrier		0.324124	1.2519	11.3568	2.40551	0.0532611	0.260307	-4.39342
235	73	0	CUST_19781_PI428914343	VIT_14s0068g01250	Vitvi14g02952	Mitochondrial phosphate transporter		0.0411579	1.02894	7.93668	0.761937	0.475219	0.749943	-6.38595
208	49	0	CUST_6152_PI428914343	VIT_05s0020g00480	Vitvi05g00218	Mitochondrial substrate carrier family protein		0.441285	1.35781	8.87095	7.29355	0.000352565	0.0313463	0.844918
56	80	0	CUST_20960_PI428914343	VIT_13s0019g02440	Vitvi13g00365	Mitochondrial substrate carrier family protein		0.181737	1.13425	10.8032	1.89252	0.107709	0.373801	-5.09768
282	57	0	CUST_19664_PI428914343	VIT_14s0083g01170	Vitvi14g01360	Mitochondrial substrate carrier family protein		0.0136643	1.00952	11.6322	0.158692	0.879163	0.95711	-6.69004
270	37	0	CUST_19747_PI428914343	VIT_14s0068g00890	Vitvi14g01445	Mitochondrial substrate carrier family protein		-0.203318	-1.15134	11.9048	-1.87973	0.109629	0.376916	-5.11491
92	71	0	CUST_6238_PI428914343	VIT_05s0020g01380	Vitvi05g00303	Mitochondrial substrate carrier family protein		-0.353707	-1.27784	10.4409	-2.81936	0.0306718	0.197961	-3.82419
190	48	0	CUST_25238_PI428914343	VIT_10s0003g04040	Vitvi10g00849	Mitochondrial transcription termination factor		-1.00014	-2.0002	12.7488	-6.5342	0.000636117	0.0358889	0.246679
70	44	0	CUST_17844_PI428914343	VIT_15s0021g01920	Vitvi15g00582	Mitochondrial transcription termination factor mTERF		0.0319673	1.02241	7.97332	0.5354	0.611792	0.834067	-6.54344
3	62	0	CUST_2658_PI428914343	VIT_08s0007g06290	Vitvi08g01721	Mitochondrial transcription termination factor-related		-0.0692147	-1.04915	8.88335	-0.747819	0.48308	0.755647	-6.39712
436	25	0	CUST_25160_PI428914343	VIT_10s0003g03200	Vitvi10g01847	Mitochondrial-processing peptidase subunit alpha		-0.247125	-1.18684	8.90964	-1.92044	0.103633	0.365526	-5.06
366	13	0	CUST_26135_PI428914343	VIT_01s0011g04920	Vitvi01g00417	Mitogen-activated Protein Kinase (VvMPK1)		0.292032	1.22436	9.21296	2.08778	0.0822619	0.324985	-4.83195
280	6	0	CUST_15243_PI428914343	VIT_17s0000g02570	Vitvi17g00225	Mitogen-activated Protein Kinase (VvMPK10)		0.1843	1.13627	11.9418	2.24402	0.0663727	0.292226	-4.61677
241	23	0	CUST_14043_PI428914343	VIT_18s0001g13010	Vitvi18g01004	Mitogen-activated Protein Kinase (VvMPK11)		0.279921	1.21413	12.6553	2.57815	0.0422084	0.231475	-4.15491
283	83	0	CUST_11396_PI428914343	VIT_19s0014g00220	Vitvi19g00020	Mitogen-activated Protein Kinase (VvMPK12)		-0.102997	-1.074	14.1058	-0.651007	0.539365	0.793119	-6.46902
333	64	0	CUST_10311_PI428914343	VIT_02s0025g00270	Vitvi02g00023	Mitogen-activated Protein Kinase (VvMPK2)		0.12877	1.09336	11.6293	1.0135	0.350263	0.65648	-6.15989
29	26	0	CUST_8644_PI428914343	VIT_04s0023g02420	Vitvi04g01362	Mitogen-activated Protein Kinase (VvMPK3)		0.110596	1.07967	10.7138	1.44706	0.198456	0.507236	-5.67462
228	82	0	CUST_6348_PI428914343	VIT_05s0020g02530	Vitvi05g00409	Mitogen-activated Protein Kinase (VvMPK4)		-0.162473	-1.1192	13.5779	-1.69337	0.141766	0.429436	-5.36219
325	23	0	CUST_7421_PI428914343	VIT_05s0094g00900	Vitvi05g01634	Mitogen-activated Protein Kinase (VvMPK5)		0.0839677	1.05993	13.9871	0.834237	0.436368	0.722044	-6.32606
102	24	0	CUST_4844_PI428914343	VIT_06s0004g03540	Vitvi06g00356	Mitogen-activated Protein Kinase (VvMPK6)		0.101455	1.07286	11.5502	0.716367	0.500914	0.767614	-6.4214
495	75	0	CUST_4850_PI428914343	VIT_06s0004g03620	Vitvi06g00365	Mitogen-activated Protein Kinase (VvMPK7)		0.319266	1.2477	12.1138	1.26657	0.252654	0.565926	-5.88872
247	30	0	CUST_22051_PI428914343	VIT_12s0142g00130	Vitvi12g00032	Mitogen-activated Protein Kinase (VvMPK8)		-0.280115	-1.21429	8.92184	-2.93779	0.0262938	0.182723	-3.66354
82	63	0	CUST_18384_PI428914343	VIT_15s0046g02010	Vitvi15g01077	Mitogen-activated Protein Kinase (VvMPK9)		0.209646	1.1564	13.066	1.53858	0.175261	0.47867	-5.56088
517	42	0	CUST_23433_PI428914343	VIT_12s0035g01810	Vitvi12g02124	Mitotic checkpoint MAD1		0.0523867	1.03698	8.28166	0.670566	0.527664	0.78479	-6.45518
31	65	0	CUST_9793_PI428914343	VIT_03s0091g00710	Vitvi03g00633	Mitotic checkpoint protein BUB3		0.26732	1.20357	11.4076	1.96845	0.0969834	0.35394	-4.99492
329	82	0	CUST_26707_PI428914343	VIT_01s0113g00430	Vitvi01g02150	Mitotic checkpoint protein BUB3		-0.127509	-1.09241	10.3248	-1.44559	0.198852	0.507352	-5.67643
326	47	0	CUST_357_PI428914343	VIT_09s0002g03770	Vitvi09g00312	Mitotic phosphoprotein N' end (MPPN)		0.128535	1.09318	11.5873	1.08766	0.318848	0.629774	-6.08447
448	12	0	CUST_23641_PI428914343	VIT_11s0016g01770	Vitvi11g00136	MKK2		0.19265	1.14286	13.0946	2.04884	0.0867983	0.333145	-4.8853
271	49	0	CUST_15186_PI428914343	VIT_17s0000g01970	Vitvi17g00165	MKK9		0.0463235	1.03263	14.3569	0.377609	0.71883	0.889182	-6.62342
156	38	0	CUST_6477_PI428914343	VIT_05s0020g03870	Vitvi05g00540	MLK/Raf-related protein kinase 1		0.564353	1.47872	11.8177	3.34978	0.0156304	0.141037	-3.11714
268	42	0	CUST_20092_PI428914343	VIT_14s0066g01400	Vitvi14g01781	MLK/Raf-related protein kinase 1		0.162395	1.11914	14.2181	1.2453	0.259839	0.573409	-5.91292
420	26	0	CUST_15779_PI428914343	VIT_17s0000g08140	Vitvi17g00794	MLK/Raf-related protein kinase 1		0.081351	1.05801	12.3215	0.605675	0.56711	0.808299	-6.49973
220	73	0	CUST_3090_PI428914343	VIT_07s0151g00500	Vitvi07g00100	MLK/Raf-related protein kinase 1		-0.0861472	-1.06153	13.5625	-0.584424	0.580412	0.816017	-6.51346
182	36	0	CUST_21110_PI428914343	VIT_13s0019g04070	Vitvi13g00579	MLO1		0.203095	1.15117	13.8597	1.30511	0.240073	0.552927	-5.84427
400	36	0	CUST_7486_PI428914343	VIT_05s0094g01570	Vitvi05g01702	MLO1		0.177598	1.131	11.2421	0.750746	0.481443	0.754394	-6.39482
454	48	0	CUST_4800_PI428914343	VIT_06s0004g03100	Vitvi06g01661; Vitvi06g00308	MLO1		0.077262	1.05501	8.89652	1.16216	0.289677	0.602839	-6.0052
276	22	0	CUST_27929_PI428914343	VIT_00s0227g00140	Vitvi07g01217	MLO1		-0.994167	-1.99193	12.9633	-7.10448	0.0004064	0.0321972	0.701979
418	34	0	CUST_11654_PI428914343	VIT_19s0014g02980	Vitvi19g00243	MLO11 (mildew resistance locus O 11)		-0.0787	-1.05607	9.8299	-0.505484	0.631401	0.843879	-6.56057
138	1	0	CUST_1942_PI428914343	VIT_08s0040g02180	Vitvi08g01056	Mlo3		0.0452512	1.03186	9.02915	0.456214	0.664421	0.860847	-6.5868
94	2	0	CUST_23290_PI428914343	VIT_12s0035g00260	Vitvi12g01965	Mlo4		0.000163061	1.00011	7.78052	0.0028936	0.997786	0.99874	-6.70449
55	74	0	CUST_8754_PI428914343	VIT_04s0023g03610	Vitvi04g01475	MLO4 (mildew resistance locus O 4)		-0.484042	-1.39866	10.3404	-1.55365	0.171695	0.473476	-5.54186
358	31	0	CUST_24900_PI428914343	VIT_10s0003g00410	Vitvi10g00509	MLO6 (mildew resistance locus O 6)		-0.0557285	-1.03938	8.27502	-0.687575	0.517622	0.778085	-6.44286
496	26	0	CUST_1941_PI428914343	VIT_08s0040g02170	Vitvi08g01055	MLO6 (mildew resistance locus O 6)		-0.068385	-1.04854	10.0557	-0.303439	0.77189	0.912767	-6.65192
78	32	0	CUST_23468_PI428914343	VIT_12s0035g02190	Vitvi12g02168	MLO-like protein 13		-0.0612321	-1.04336	8.57872	-0.864701	0.420707	0.71001	-6.29955
483	57	0	CUST_4802_PI428914343	VIT_06s0004g03120	Vitvi06g00310	MLO-like protein 3		0.280567	1.21467	9.40596	1.3641	0.221903	0.533435	-5.77486
210	84	0	CUST_4364_PI428914343	VIT_07s0031g02240	Vitvi07g01896	MLO-like protein 8		0.372348	1.29446	11.0404	2.62936	0.0394189	0.224309	-4.08438
437	35	0	CUST_6336_PI428914343	VIT_05s0020g02410	Vitvi05g00397	Mo25		0.211879	1.1582	9.30143	2.63712	0.0390139	0.223546	-4.07371
106	85	0	CUST_24850_PI428914343	VIT_10s0405g00020	Vitvi10g00284	Mo25		-0.300089	-1.23122	11.8587	-1.19039	0.279231	0.592748	-5.9743
27	4	0	CUST_22792_PI428914343	VIT_12s0057g00410	Vitvi12g00648	Mo25		-0.338915	-1.26481	8.19889	-3.02379	0.0235405	0.172396	-3.54779
345	3	0	CUST_8342_PI428914343	VIT_04s0043g00130	Vitvi04g02022	Mob1/phocein		0.203875	1.15179	11.672	2.13377	0.0772156	0.314649	-4.76878
472	23	0	CUST_23585_PI428914343	VIT_11s0016g01200	Vitvi11g00087	Mob1/phocein		0.0864818	1.06178	11.1359	0.558531	0.596866	0.826294	-6.52959
317	9	0	CUST_12202_PI428914343	VIT_19s0015g01370	Vitvi19g00775	Molecular chaperone DnaJ		0.527309	1.44124	15.3144	1.51908	0.179979	0.484732	-5.58537
87	5	0	CUST_11893_PI428914343	VIT_19s0177g00270	Vitvi19g02001	Molecular chaperone DnaJ		0.0373048	1.02619	7.83863	0.573492	0.587326	0.821095	-6.52035
460	82	0	CUST_26125_PI428914343	VIT_01s0011g04820	Vitvi01g00408	Molecular chaperone DnaJ		0.0286116	1.02003	7.79741	0.51859	0.622769	0.839856	-6.55318
223	20	0	CUST_15192_PI428914343	VIT_17s0000g02030	Vitvi17g00171	Molecular chaperone DnaJ		-0.00371569	-1.00258	8.58344	-0.0525594	0.959804	0.986894	-6.70291
446	54	0	CUST_4089_PI428914343	VIT_07s0129g00480	Vitvi07g01626	Molecular chaperone DnaJ		-0.0272755	-1.01909	7.9734	-0.469382	0.655511	0.856111	-6.58003
36	1	0	CUST_13610_PI428914343	VIT_18s0001g08540	Vitvi18g00611	Molecular chaperone DnaJ		-0.186654	-1.13812	10.2019	-1.66353	0.147705	0.438421	-5.40104
440	52	0	CUST_2763_PI428914343	VIT_08s0007g07380	Vitvi08g01810	Molecular chaperone DnaJ		-0.189124	-1.14007	11.018	-1.95039	0.0994335	0.358594	-5.01945
41	58	0	CUST_14179_PI428914343	VIT_18s0001g14440	Vitvi18g01129	Molecular chaperone DnaJ		-0.280151	-1.21432	12.8773	-2.53087	0.0449704	0.238959	-4.22013
279	73	0	CUST_28462_PI428914343	VIT_00s0324g00040	Vitvi07g01393	Molecular chaperone DnaJ		-0.308833	-1.23871	13.5248	-3.14368	0.0202122	0.159424	-3.38784
210	40	0	CUST_16238_PI428914343	VIT_16s0039g01520	Vitvi16g00080	Molecular chaperone DnaJ		-0.340241	-1.26597	11.3966	-4.73596	0.00328098	0.0660831	-1.46414
20	22	0	CUST_664_PI428914343	VIT_09s0002g07210	Vitvi09g00635	Molecular chaperone DnaJ		-0.447535	-1.36371	11.3076	-4.63864	0.00362729	0.0695084	-1.57022
80	76	0	CUST_7665_PI428914343	VIT_04s0008g01770	Vitvi04g00151	Molecular chaperone DnaJ		-0.622242	-1.53927	13.6258	-7.99793	0.000213034	0.0276667	1.34521
362	79	0	CUST_14145_PI428914343	VIT_18s0001g14090	Vitvi18g01104	Molecular chaperone DnaJ		-0.637153	-1.55526	13.4814	-6.66285	0.000573437	0.0349655	0.352679
330	28	0	CUST_28777_PI428914343	VIT_00s0415g00030	Vitvi07g01524	Molecular chaperone DnaK		0.023727	1.01658	12.6332	0.380779	0.716598	0.888301	-6.62207
348	8	0	CUST_9980_PI428914343	VIT_03s0097g00530	Vitvi03g00845	Molecular chaperone DnaK		0.0199026	1.01389	13.0118	0.194143	0.852526	0.947544	-6.68288
233	39	0	CUST_3887_PI428914343	VIT_07s0005g06650	Vitvi07g02382	Molecular chaperone DnaK		-0.153825	-1.11252	9.15871	-1.50458	0.183566	0.489347	-5.60349
413	61	0	CUST_14560_PI428914343	VIT_18s0075g00260	Vitvi18g01736	Molecular chaperone DnaK		-0.358309	-1.28192	11.3205	-2.41774	0.0523857	0.257829	-4.3765
426	32	0	CUST_25766_PI428914343	VIT_01s0011g01110	Vitvi01g00087	Molybdenum cofactor sulfurase		0.822848	1.76889	11.9016	6.31158	0.000764133	0.0373597	0.0585206
346	49	0	CUST_12530_PI428914343	VIT_19s0027g01090	Vitvi19g01585	Molybdenum cofactor sulfurase		-0.0204325	-1.01426	8.50349	-0.233772	0.823001	0.936048	-6.67319
201	29	0	CUST_12830_PI428914343	VIT_18s0001g03550	Vitvi18g02325	Molybdenum cofactor synthesis CNX7/SIR5		0.186504	1.138	11.9895	1.3714	0.219742	0.531515	-5.76616
401	33	0	CUST_21569_PI428914343	VIT_13s0047g00910	Vitvi13g01195	Molybdopterin biosynthesis MoaE		0.163197	1.11977	10.0224	1.40393	0.210346	0.521534	-5.7271
134	69	0	CUST_5475_PI428914343	VIT_06s0009g02060	Vitvi06g01850	Molybdopterin biosynthesis MoaE CNX6		0.412601	1.33108	11.8998	1.72964	0.134862	0.419103	-5.31468
384	38	0	CUST_5482_PI428914343	VIT_06s0009g02140	Vitvi06g01852	Molybdopterin biosynthesis MoaE CNX6		0.338721	1.26464	12.3296	1.61507	0.157862	0.453549	-5.4636
250	70	0	CUST_5394_PI428914343	VIT_06s0009g01130	Vitvi06g01004	Molybdopterin biosynthesis protein CNX1		-0.354303	-1.27837	11.8284	-3.06376	0.0223687	0.167904	-3.49427
511	82	0	CUST_18230_PI428914343	VIT_15s0046g00350	Vitvi15g00951	Molybdopterin biosynthesis protein CNX3		0.0762812	1.0543	8.62142	0.81281	0.447635	0.729452	-6.34426
68	43	0	CUST_11995_PI428914343	VIT_19s0090g01020	Vitvi19g00551	Molybdopterin biosynthesis protein CNX5		0.108604	1.07818	11.1914	1.21937	0.268847	0.582283	-5.94211
58	19	0	CUST_21947_PI428914343	VIT_13s0156g00170	Vitvi13g01833	Molybdopterin synthase (CNX2)		0.0574731	1.04064	11.0914	0.429423	0.682737	0.870183	-6.60001
357	66	0	CUST_4751_PI428914343	VIT_06s0004g02610	Vitvi06g00255	MOM1 (maintenance of methylation1)		-0.215459	-1.16107	10.1052	-2.80815	0.0311252	0.199888	-3.83946
68	8	0	CUST_4750_PI428914343	VIT_06s0004g02600	Vitvi06g00254	MOM1 (maintenance of methylation1)		-0.416349	-1.33455	10.1062	-1.80365	0.121774	0.397362	-5.21674
174	16	0	CUST_29553_PI428914343	VIT_00s1643g00010	Vitvi06g01986	Monocopper oxidase SKS11 (SKU5 Similar 11)		-0.0201079	-1.01404	7.87999	-0.351225	0.737527	0.898156	-6.63424
251	66	0	CUST_28091_PI428914343	VIT_00s0253g00040	Vitvi07g01308	Monocopper oxidase SKS17 (SKU5 Similar 17)		0.297296	1.22884	10.3288	0.733979	0.490874	0.760921	-6.40791
248	56	0	CUST_24814_PI428914343	VIT_10s0116g01610	Vitvi10g00082	Monocopper oxidase SKS4 (SKU5 Similar 4)		0.127148	1.09213	8.42317	0.460803	0.661309	0.859222	-6.58446
306	56	0	CUST_24813_PI428914343	VIT_10s0116g01600	Vitvi10g01638	Monocopper oxidase SKS4 (SKU5 Similar 4)		0.014145	1.00985	9.23509	0.0377577	0.971116	0.989753	-6.70368
138	25	0	CUST_22488_PI428914343	VIT_12s0059g00770	Vitvi12g00382	Monocopper oxidase SKS5 (SKU5 Similar 5)		0.0337942	1.0237	8.99011	0.181787	0.861787	0.950408	-6.68553
487	63	0	CUST_9324_PI428914343	VIT_03s0038g03570	Vitvi03g00217	Monocopper oxidase SKS5 (SKU5 Similar 5)		-0.310076	-1.23977	10.0389	-0.963316	0.372906	0.674418	-6.2088
383	57	0	CUST_13097_PI428914343	VIT_18s0001g00470	Vitvi18g00137	Monocopper oxidase SKS5 (SKU5 Similar 5)		-0.779113	-1.71608	10.6554	-1.62867	0.154944	0.449712	-5.4461
55	28	0	CUST_11866_PI428914343	VIT_19s0014g05380	Vitvi19g01990	Monodehydroascorbate reductase		0.00470516	1.00327	8.71935	0.0307387	0.976484	0.991764	-6.70395
217	31	0	CUST_2403_PI428914343	VIT_08s0007g03610	Vitvi08g01483	Monodehydroascorbate reductase		-0.00860837	-1.00598	13.8095	-0.112273	0.914301	0.970522	-6.69725
473	52	0	CUST_10318_PI428914343	VIT_02s0025g00340	Vitvi02g00030	Monodehydroascorbate reductase, chloroplast precursor		0.198784	1.14773	11.1795	1.48574	0.188325	0.495001	-5.62693
44	10	0	CUST_20062_PI428914343	VIT_14s0066g01100	Vitvi14g01751	Monodehydroascorbate reductase, cytoplasmic isoform 2		-0.298108	-1.22953	13.8178	-3.86148	0.00849174	0.10507	-2.47159
291	85	0	CUST_9966_PI428914343	VIT_03s0097g00340	Vitvi03g01695	Monofunctional aspartokinase		0.0055765	1.00387	9.38161	0.0461953	0.964667	0.988496	-6.70327
424	32	0	CUST_21129_PI428914343	VIT_13s0019g04260	Vitvi13g00604	Monoglyceride lipase		-0.292444	-1.22471	11.5468	-1.62868	0.154942	0.449712	-5.44609
514	56	0	CUST_3353_PI428914343	VIT_07s0005g00510	Vitvi07g00327	Monoglyceride lipase		0.309208	1.23903	12.9282	1.72322	0.136059	0.420922	-5.3231
365	49	0	CUST_26008_PI428914343	VIT_01s0011g03620	Vitvi01g00295	Monoglyceride lipase		0.254388	1.19283	9.4532	2.17547	0.0729143	0.30584	-4.71136
448	69	0	CUST_19517_PI428914343	VIT_14s0006g02900	Vitvi14g01187	Monoglyceride lipase		0.24042	1.18134	12.0037	1.00231	0.355216	0.659806	-6.17095
262	1	0	CUST_24698_PI428914343	VIT_10s0116g00730	Vitvi10g00426	Monoglyceride lipase		-0.235627	-1.17742	10.5505	-1.52823	0.177753	0.481559	-5.5739
138	74	0	CUST_15023_PI428914343	VIT_17s0000g01070	Vitvi17g01092	Monoglyceride lipase		-0.237444	-1.1789	11.0034	-1.66478	0.147451	0.438317	-5.39942
414	82	0	CUST_8826_PI428914343	VIT_04s0044g00220	Vitvi04g02205	Monooxygenase		0.893264	1.85737	9.31105	2.38377	0.0548557	0.263797	-4.4235
507	20	0	CUST_15211_PI428914343	VIT_17s0000g02250	Vitvi17g00191	Monooxygenase		-0.149653	-1.1093	8.99547	-1.48965	0.187327	0.493793	-5.62207
33	74	0	CUST_7951_PI428914343	VIT_04s0008g04750	Vitvi04g00415	Monooxygenase		-0.26606	-1.20252	10.8894	-2.13574	0.0770067	0.314287	-4.76607
242	41	0	CUST_13143_PI428914343	VIT_18s0001g01110	Vitvi18g00185	Monooxygenase (MO2)		0.659203	1.57921	12.1334	3.70214	0.0102241	0.114385	-2.66832
150	37	0	CUST_8827_PI428914343	VIT_04s0044g00230	Vitvi04g02206	Monooxygenase (MO2)		0.409334	1.32807	8.11598	3.69713	0.0102846	0.114725	-2.67457
96	53	0	CUST_9229_PI428914343	VIT_03s0038g02610	Vitvi03g00164	Monooxygenase (MO2)		-0.175055	-1.12901	10.4739	-1.90419	0.105986	0.369735	-5.08195
410	19	0	CUST_8831_PI428914343	VIT_04s0044g00270	Vitvi04g02210	Monooxygenase (MO3)		1.47551	2.78082	9.04059	9.34761	8.94887e-05	0.0246215	2.17892
194	26	0	CUST_8406_PI428914343	VIT_04s0043g00940	Vitvi04g01062	MONOPTEROS		1.22603	2.33923	10.9165	4.51585	0.00412472	0.0735974	-1.70621
317	20	0	CUST_561_PI428914343	VIT_09s0002g06040	Vitvi09g00521	Monothiol glutaredoxin-S15 (AtGrxS15)		-0.13887	-1.10104	11.3417	-1.18664	0.280601	0.593932	-5.97844
208	59	0	CUST_24858_PI428914343	VIT_10s0597g00030	Vitvi10g00471	Monothiol glutaredoxin-S17 (AtGrxS17)		-0.350911	-1.27537	12.0514	-4.76851	0.00317365	0.0653279	-1.42901
148	33	0	CUST_18880_PI428914343	VIT_14s0128g00900	Vitvi14g00228	MORC family CW-type zinc finger 4		0.0360877	1.02533	7.82677	0.582811	0.581429	0.816561	-6.51448
125	74	0	CUST_3280_PI428914343	VIT_07s0104g01600	Vitvi07g00269	MORC family CW-type zinc finger 4		-0.0147071	-1.01025	10.694	-0.130174	0.90072	0.965904	-6.69476
139	58	0	CUST_11486_PI428914343	VIT_19s0014g01230	Vitvi19g00098	Morphogenesis of root hair 1 MRH1		-0.119462	-1.08633	8.17525	-1.72204	0.13628	0.421008	-5.32465
246	36	0	CUST_797_PI428914343	VIT_09s0002g08940	Vitvi09g00816	MOS3/PRE/SAR3 (suppressor of AUXIN resistance3)		0.0735151	1.05228	11.9296	0.579642	0.58343	0.817966	-6.51649
291	20	0	CUST_27702_PI428914343	VIT_00s0203g00080	Vitvi10g00330	Mother of ft (MFT), VvMFT		0.0698021	1.04957	7.77094	1.18679	0.280545	0.593932	-5.97827
344	26	0	CUST_567_PI428914343	VIT_09s0002g06100	Vitvi09g00526	Mov34		0.031459	1.02205	11.7346	0.379133	0.717756	0.888834	-6.62277
457	70	0	CUST_566_PI428914343	VIT_09s0002g06090	Vitvi09g00526	Mov34 family protein		-0.038419	-1.02699	7.87561	-0.660746	0.533518	0.788833	-6.46218
236	35	0	CUST_6014_PI428914343	VIT_05s0077g01350	Vitvi05g00085	Mov34 STAM-binding protein		0.160783	1.11789	9.89521	1.21194	0.271475	0.58531	-5.95041
430	84	0	CUST_26435_PI428914343	VIT_01s0127g00710	Vitvi01g00733	Mov34 STAM-binding protein		0.135465	1.09845	9.99405	0.63667	0.548046	0.798207	-6.47894
250	81	0	CUST_15334_PI428914343	VIT_17s0000g03500	Vitvi17g00302	Mov34 STAM-binding protein		0.113159	1.08159	11.4923	1.84095	0.115662	0.388322	-5.16695
404	56	0	CUST_6526_PI428914343	VIT_05s0020g04430	Vitvi05g00606	MPBQ/MSBQ methyltransferase 1		-0.0248615	-1.01738	7.91268	-0.388794	0.710966	0.885264	-6.61861
146	9	0	CUST_27425_PI428914343	VIT_00s0179g00300	Vitvi07g00066	MPBQ/MSBQ methyltransferase 2		-0.36425	-1.28721	13.0731	-3.96628	0.00753169	0.0988779	-2.34439
178	74	0	CUST_4985_PI428914343	VIT_06s0004g05000	Vitvi06g00493	M-phase phosphoprotein 6		0.0924448	1.06618	10.8656	0.576818	0.585217	0.819286	-6.51826
99	50	0	CUST_13724_PI428914343	VIT_18s0001g09710	Vitvi18g00721	MRG		0.382213	1.30334	10.032	4.96142	0.00261351	0.0600761	-1.22409
492	47	0	CUST_4138_PI428914343	VIT_07s0129g01020	Vitvi07g01672	MRG		0.00769673	1.00535	10.9352	0.0909236	0.930538	0.976248	-6.69974
517	9	0	CUST_5183_PI428914343	VIT_06s0004g07030	Vitvi06g00689	MRH1 (morphogenesis of root hair 1)		-0.00709695	-1.00493	8.52542	-0.0762648	0.941709	0.98051	-6.70115
308	42	0	CUST_20640_PI428914343	VIT_13s0067g01550	Vitvi13g00092	MRH1 (morphogenesis of root hair 1)		0.141365	1.10295	14.025	1.28175	0.247629	0.56125	-5.8713
350	77	0	CUST_24988_PI428914343	VIT_10s0003g01400	Vitvi10g00597	MRH1 (morphogenesis of root hair 1)		-0.927154	-1.90152	10.2345	-13.6983	1.00903e-05	0.0175292	4.06855
53	56	0	CUST_21245_PI428914343	VIT_13s0074g00200	Vitvi13g00722	MRNA cap guanine-N7 methyltransferase 1		0.285543	1.21887	10.5795	3.16254	0.019737	0.157157	-3.36283
120	54	0	CUST_11812_PI428914343	VIT_19s0014g04740	Vitvi19g00372	MRNA cap guanine-N7 methyltransferase 1		0.217453	1.16268	12.0504	2.07912	0.0832501	0.326818	-4.84383
442	73	0	CUST_21244_PI428914343	VIT_13s0074g00190	Vitvi13g00722	MRNA cap guanine-N7 methyltransferase 1		0.167173	1.12286	8.39695	2.24552	0.0662367	0.291872	-4.6147
413	30	0	CUST_8688_PI428914343	VIT_04s0023g02860	Vitvi04g02138	MRNA cap guanine-N7 methyltransferase 1		-0.0125695	-1.00875	8.27194	-0.186441	0.858296	0.949275	-6.68455
299	23	0	CUST_3706_PI428914343	VIT_07s0005g04290	Vitvi07g00682	MRNA splicing protein (Prp39)		0.137119	1.09971	13.9334	1.28555	0.246386	0.559825	-5.86692
397	58	0	CUST_3176_PI428914343	VIT_07s0104g00510	Vitvi07g00178	MRNA-binding protein precursor		-0.481176	-1.39588	14.5563	-3.70939	0.0101373	0.11395	-2.65929
218	17	0	CUST_2226_PI428914343	VIT_08s0007g01780	Vitvi08g01322	MRNA-capping enzyme		0.173002	1.1274	13.2794	1.82285	0.11859	0.392603	-5.19115
112	85	0	CUST_18969_PI428914343	VIT_14s0030g00900	Vitvi14g02613	MRP-like ABC transporter MRP6		-0.308495	-1.23842	9.4031	-1.49155	0.186844	0.493097	-5.61971
505	39	0	CUST_4677_PI428914343	VIT_06s0004g01810	Vitvi06g00188	MSF1		0.300898	1.23191	9.78423	3.70093	0.0102387	0.1145	-2.66984
448	6	0	CUST_29006_PI428914343	VIT_00s0551g00050	Vitvi02g01709	MSH4 (MUTS-like protein 4)		-0.0321609	-1.02254	7.93231	-0.565515	0.592402	0.824281	-6.5253
426	62	0	CUST_23798_PI428914343	VIT_11s0016g03400	Vitvi11g00290	MSS1 (sugar transport protein 13)		0.849069	1.80134	11.8484	3.65546	0.0108036	0.11716	-2.72671
491	73	0	CUST_7267_PI428914343	VIT_05s0102g00450	Vitvi05g01500	MSS3 (multicopy suppressors of snf4 deficiency in yeast 3)		-0.00621706	-1.00432	10.552	-0.015183	0.988383	0.995483	-6.70436
396	2	0	CUST_23578_PI428914343	VIT_11s0016g01130	Vitvi11g00080	MTD1		0.0772685	1.05502	12.5031	0.567456	0.591165	0.8233	-6.5241
184	85	0	CUST_15024_PI428914343	VIT_17s0000g00010	Vitvi17g00011	MtN19		0.54912	1.46319	14.5434	4.76166	0.00319591	0.0655651	-1.43639
188	69	0	CUST_8843_PI428914343	VIT_04s0044g00400	Vitvi04g02218	MTN21		0.0294602	1.02063	7.95547	0.440004	0.675474	0.866988	-6.59488
271	63	0	CUST_8851_PI428914343	VIT_04s0044g00480	Vitvi04g02222	MTN21		0.00600799	1.00417	8.00251	0.0972417	0.925729	0.975055	-6.69906
385	46	0	CUST_8845_PI428914343	VIT_04s0044g00420	Vitvi04g02220	MTN21		-0.105638	-1.07597	7.8743	-1.80667	0.121268	0.3967	-5.21272
144	51	0	CUST_7344_PI428914343	VIT_05s0094g00060	Vitvi05g01563	Mucin		0.302634	1.23339	11.7843	3.72251	0.00998216	0.112968	-2.64296
196	28	0	CUST_8793_PI428914343	VIT_04s0210g00100	Vitvi04g02196	Mucin protein		0.0300535	1.02105	7.8135	0.512303	0.626901	0.841829	-6.55675
362	31	0	CUST_8789_PI428914343	VIT_04s0210g00060	Vitvi04g02192	Mucin-like protein		0.455754	1.3715	9.60081	3.71163	0.0101106	0.113845	-2.6565
80	21	0	CUST_23130_PI428914343	VIT_12s0034g01100	Vitvi12g01809	Mucin-related		0.124365	1.09003	9.18306	1.49646	0.185602	0.491626	-5.61361
525	14	0	CUST_22920_PI428914343	VIT_12s0121g00240	Vitvi12g01121	MuDR transposase; Zinc finger, SWIM-type; Malate synthase-like		-0.086299	-1.06164	8.02642	-1.42137	0.20546	0.515084	-5.70596
18	39	0	CUST_26115_PI428914343	VIT_01s0011g04720	Vitvi01g00397	Multi copper oxidase type 1		-0.392371	-1.31255	12.9196	-3.80016	0.00911647	0.108588	-2.54683
113	80	0	CUST_2947_PI428914343	VIT_07s0141g00540	Vitvi07g01163	Multi-copper oxidase (SKU5)		0.403277	1.32251	10.5953	1.26753	0.252331	0.565702	-5.88762
360	41	0	CUST_10817_PI428914343	VIT_02s0154g00080	Vitvi02g00511	Multi-copper oxidase (SKU5)		-0.319574	-1.24796	11.6323	-0.56233	0.594435	0.824841	-6.52726
180	19	0	CUST_16532_PI428914343	VIT_16s0013g01550	Vitvi16g00440	Multicopy supressor of IRA1 MSI1		0.123937	1.0897	11.8456	1.1696	0.286891	0.599854	-5.9971
485	58	0	CUST_10373_PI428914343	VIT_02s0025g00910	Vitvi02g00081	Multidrug resistance-associated protein 14		-0.155425	-1.11375	8.1643	-2.27347	0.0637518	0.285785	-4.57607
260	24	0	CUST_25434_PI428914343	VIT_10s0092g00380	Vitvi10g01140	Multidrug resistance-associated protein 3		-0.372491	-1.29459	9.64698	-1.44871	0.198013	0.506921	-5.67259
105	40	0	CUST_27765_PI428914343	VIT_00s0208g00050	Vitvi13g02440	Multidrug resistance-associated protein 3		-0.535416	-1.44936	9.32817	-4.44523	0.00444542	0.0762984	-1.78549
342	62	0	CUST_25186_PI428914343	VIT_10s0003g03460	Vitvi10g00790	Multidrug resistance-associated protein 5		-0.097396	-1.06984	7.99065	-1.28163	0.247668	0.56125	-5.87144
229	53	0	CUST_25187_PI428914343	VIT_10s0003g03470	Vitvi10g00793	Multidrug resistance-associated protein 5		-0.129229	-1.09371	8.37184	-1.65172	0.15012	0.44173	-5.41635
202	50	0	CUST_25188_PI428914343	VIT_10s0003g03480	Vitvi10g00794	Multidrug resistance-associated protein 5		-0.143138	-1.1043	8.67401	-1.82347	0.118487	0.392363	-5.19031
493	54	0	CUST_24072_PI428914343	VIT_11s0118g00260	Vitvi11g00550	Multimeric translocon complex in the outer envelope membrane 132 TOC132		-0.3224	-1.25041	10.9535	-3.57337	0.0119132	0.122974	-2.83019
427	81	0	CUST_22229_PI428914343	VIT_12s0028g02020	Vitvi12g00170	Multiprotein-bridging factor 1a MBF1A		0.151555	1.11077	15.2668	1.70544	0.139432	0.426315	-5.34642
412	70	0	CUST_11489_PI428914343	VIT_19s0014g01260	Vitvi19g00100	Multiprotein-bridging factor 1a MBF1A		0.113291	1.08169	11.8496	1.27299	0.250516	0.563574	-5.88136
376	22	0	CUST_23865_PI428914343	VIT_11s0016g04080	Vitvi11g00351	Multiprotein-bridging factor 1c MBF1C		0.0132985	1.00926	10.7914	0.0734224	0.943877	0.981623	-6.7014
241	72	0	CUST_7490_PI428914343	VIT_05s0094g01620	Vitvi05g01710	Multisynthetase complex auxiliary component p43		-0.0889404	-1.06359	7.88166	-1.48334	0.188937	0.495509	-5.6299
270	66	0	CUST_10618_PI428914343	VIT_02s0025g03410	Vitvi02g00313	MurE pigment defective embryo (PDE316)		-0.651108	-1.57037	9.91586	-2.07047	0.0842482	0.328662	-4.85569
429	11	0	CUST_2767_PI428914343	VIT_08s0007g07420	Vitvi08g01814	MUT9-related serine/threonine protein kinase		0.137879	1.10029	12.4918	1.41213	0.208037	0.51835	-5.71718
252	24	0	CUST_23863_PI428914343	VIT_11s0016g04060	Vitvi11g00349	MUT9-related serine/threonine protein kinase		0.0719971	1.05117	12.5152	0.883001	0.411503	0.703318	-6.28327
34	9	0	CUST_9925_PI428914343	VIT_03s0088g01070	Vitvi03g00775	Mutator-like transposase		0.184252	1.13623	11.9875	1.28881	0.245323	0.558576	-5.86316
142	40	0	CUST_9240_PI428914343	VIT_03s0038g02730	Vitvi03g01405	Mutator-like transposase		0.173242	1.12759	9.84703	1.2164	0.269896	0.583444	-5.94544
472	21	0	CUST_12498_PI428914343	VIT_19s0027g00690	Vitvi19g02267	Mutator-like transposase		-0.0280925	-1.01966	8.29178	-0.451479	0.66764	0.862668	-6.58919
269	47	0	CUST_14328_PI428914343	VIT_18s0166g00270	Vitvi18g01287	Mutator-like transposase-like protein		0.0103198	1.00718	13.0919	0.0971112	0.925828	0.975055	-6.69907
14	14	0	CUST_8821_PI428914343	VIT_04s0044g00170	Vitvi04g01580	MUTL protein homolog 3 (ATMLH3/MLH3)		0.116629	1.0842	9.15378	0.720795	0.498376	0.765879	-6.41804
394	39	0	CUST_11965_PI428914343	VIT_19s0090g00670	Vitvi19g00515	MutS homolog 5 MSH5		-0.0402144	-1.02827	8.39345	-0.49179	0.64049	0.848066	-6.56811
478	78	0	CUST_12683_PI428914343	VIT_19s0085g00890	Vitvi19g01742	Myb APL (altered phloem development)		-0.273881	-1.20906	10.7595	-1.57954	0.165729	0.465027	-5.50902
114	45	0	CUST_22638_PI428914343	VIT_12s0059g02360	Vitvi12g00527	Myb CAPRICE (VvCPC1)		0.76678	1.70147	12.9609	4.65219	0.00357669	0.0689938	-1.55537
112	16	0	CUST_24828_PI428914343	VIT_10s0116g01760	Vitvi10g01641	Myb caprice CPC		0.856094	1.81013	11.2992	4.63884	0.00362656	0.0695084	-1.57001
45	59	0	CUST_24744_PI428914343	VIT_10s0116g00500	Vitvi10g01608	Myb caprice CPC		0.406694	1.32564	11.5851	1.26742	0.252368	0.565702	-5.88774
80	41	0	CUST_18138_PI428914343	VIT_15s0048g02410	Vitvi15g00870	Myb CCA1 (circadian clock associated 1)		-0.205853	-1.15337	15.5946	-2.11582	0.079146	0.318398	-4.79345
101	69	0	CUST_25630_PI428914343	VIT_10s0071g00660	Vitvi10g01533	MYB divaricata		-0.163315	-1.11986	10.3026	-1.30367	0.240532	0.553448	-5.84594
129	33	0	CUST_5844_PI428914343	VIT_06s0080g00790	Vitvi06g01516	MYB divaricata		1.40853	2.65467	11.0295	5.18348	0.00210283	0.0546215	-0.995249
246	32	0	CUST_341_PI428914343	VIT_09s0002g03610	Vitvi09g00300	MYB divaricata		0.554109	1.46826	9.70917	3.0767	0.0220032	0.166412	-3.47699
90	21	0	CUST_334_PI428914343	VIT_09s0002g03540	Vitvi09g00293	MYB divaricata		0.448673	1.36478	13.0155	2.67987	0.0368592	0.217682	-4.01496
214	25	0	CUST_12756_PI428914343	VIT_18s0001g01170	Vitvi18g02951	MYB divaricata		0.0801013	1.05709	7.81526	1.30166	0.241177	0.554061	-5.84829
237	35	0	CUST_28365_PI428914343	VIT_00s0299g00060	Vitvi02g01721	MYB divaricata		0.0711295	1.05054	14.4616	0.584023	0.580664	0.816188	-6.51371
510	78	0	CUST_23704_PI428914343	VIT_11s0016g02410	Vitvi11g00197	MYB divaricata		0.0269593	1.01886	13.5907	0.256927	0.805892	0.927478	-6.66672
515	22	0	CUST_2239_PI428914343	VIT_08s0007g01920	Vitvi08g01336	MYB divaricata		-0.0078718	-1.00547	8.5418	-0.101692	0.922343	0.973888	-6.69855
281	14	0	CUST_4368_PI428914343	VIT_07s0031g02280	Vitvi07g01900	MYB divaricata		-0.0570628	-1.04035	7.89724	-0.951659	0.378327	0.679339	-6.21991
365	21	0	CUST_5092_PI428914343	VIT_06s0004g06100	Vitvi06g00592	MYB divaricata		-0.0989761	-1.07101	12.6919	-0.988581	0.361367	0.66401	-6.1844
351	15	0	CUST_7580_PI428914343	VIT_04s0008g00900	Vitvi04g00076	MYB divaricata		-0.180465	-1.13325	8.44359	-1.83889	0.115992	0.388575	-5.16971
113	71	0	CUST_15396_PI428914343	VIT_17s0000g04130	Vitvi17g00366	MYB divaricata		-0.203648	-1.15161	12.6272	-0.947323	0.380359	0.681149	-6.22401
2	61	0	CUST_11958_PI428914343	VIT_19s0090g00590	Vitvi19g00508	myb domain protein 101		0.281706	1.21563	9.02323	1.90706	0.105567	0.369134	-5.07808
523	33	0	CUST_11730_PI428914343	VIT_19s0014g03820	Vitvi19g00306	Myb domain protein 102		1.01477	2.02058	8.82529	6.41918	0.00069889	0.0361869	0.150228
291	36	0	CUST_19200_PI428914343	VIT_14s0036g00460	Vitvi14g00612	Myb domain protein 102		0.433045	1.35008	8.08722	5.45697	0.00162284	0.0484574	-0.723494
353	33	0	CUST_27701_PI428914343	VIT_00s0203g00070	Vitvi10g00329	Myb domain protein 102		-0.0617163	-1.04371	8.8458	-0.400901	0.702499	0.880674	-6.61325
90	80	0	CUST_12193_PI428914343	VIT_19s0015g01280	Vitvi19g00758	myb domain protein 103		0.0357347	1.02508	7.81913	0.583457	0.581022	0.81644	-6.51407
150	22	0	CUST_1408_PI428914343	VIT_08s0056g01190	Vitvi08g00107	myb domain protein 105		0.519369	1.43333	8.20165	5.01326	0.00248272	0.0587053	-1.16999
488	35	0	CUST_20308_PI428914343	VIT_14s0108g01010	Vitvi14g01976	myb domain protein 105		0.043472	1.03059	7.78373	0.687304	0.517782	0.7781	-6.44306
297	44	0	CUST_20315_PI428914343	VIT_14s0108g01080	Vitvi14g01987	myb domain protein 106		-0.19894	-1.14785	12.5336	-1.72245	0.136203	0.420956	-5.32411
390	34	0	CUST_26700_PI428914343	VIT_01s0026g02770	Vitvi01g01052	myb domain protein 106		-0.20431	-1.15214	8.57229	-1.59208	0.162911	0.461624	-5.49303
480	14	0	CUST_5932_PI428914343	VIT_05s0077g00500	Vitvi05g00166	myb domain protein 108		0.475994	1.39088	7.96039	3.96513	0.00754149	0.0988779	-2.34577
158	69	0	CUST_21029_PI428914343	VIT_13s0019g03200	Vitvi13g00494	myb domain protein 109		0.0241224	1.01686	9.96355	0.141068	0.892473	0.963142	-6.69306
354	11	0	CUST_6015_PI428914343	VIT_05s0077g01360	Vitvi05g00084	Myb domain protein 111 (AtMyb111)		0.0908522	1.065	8.07307	0.866531	0.41978	0.709535	-6.29793
481	46	0	CUST_19375_PI428914343	VIT_14s0006g01340	Vitvi14g00940	myb domain protein 113 (VvMYBA5)		0.0780838	1.05562	8.16311	0.770819	0.470319	0.745942	-6.37883
244	25	0	CUST_19371_PI428914343	VIT_14s0006g01290	Vitvi14g00930	myb domain protein 113 (VvMYBA6)		0.19137	1.14185	8.72359	1.3508	0.225887	0.538481	-5.79065
82	51	0	CUST_19370_PI428914343	VIT_14s0006g01280	Vitvi14g00925	myb domain protein 113 (VvMYBA7)		0.55827	1.4725	9.56611	1.29766	0.242462	0.55491	-5.85293
16	68	0	CUST_22722_PI428914343	VIT_12s0134g00480	Vitvi12g00625	Myb domain protein 14		0.221337	1.16581	7.87598	3.04733	0.0228425	0.16979	-3.51625
337	43	0	CUST_22723_PI428914343	VIT_12s0134g00490	Vitvi12g00626	Myb domain protein 14		0.143571	1.10464	7.82673	1.71815	0.137014	0.422078	-5.32977
10	30	0	CUST_19308_PI428914343	VIT_14s0006g00450	Vitvi14g02430	myb domain protein 20		0.198185	1.14725	11.387	1.04505	0.336603	0.645067	-6.12825
409	78	0	CUST_7671_PI428914343	VIT_04s0008g01830	Vitvi04g00157	myb domain protein 32		0.338937	1.26482	8.07558	1.34083	0.228915	0.541681	-5.80243
248	27	0	CUST_20165_PI428914343	VIT_14s0066g02180	Vitvi14g01845	myb domain protein 35		-0.0507316	-1.03579	8.26987	-0.458381	0.662951	0.860228	-6.5857
396	45	0	CUST_2540_PI428914343	VIT_08s0007g05030	Vitvi08g01623	myb domain protein 36		0.762556	1.69649	9.546	8.20475	0.000185059	0.0276667	1.48305
530	67	0	CUST_24632_PI428914343	VIT_11s0052g01490	Vitvi11g01283	myb domain protein 36		0.288044	1.22098	8.17517	1.29174	0.244374	0.557763	-5.85978
236	25	0	CUST_5663_PI428914343	VIT_06s0061g00470	Vitvi06g01321	myb domain protein 36		-0.236729	-1.17832	8.46816	-2.3328	0.0587939	0.273116	-4.49403
498	70	0	CUST_2092_PI428914343	VIT_08s0007g00360	Vitvi08g02196	myb domain protein 3R-5		0.0670282	1.04756	9.9731	0.637741	0.547395	0.798055	-6.47821
105	17	0	CUST_4458_PI428914343	VIT_07s0130g00040	Vitvi07g02009	myb domain protein 4		0.645785	1.56459	10.6879	3.48246	0.0132917	0.129873	-2.94598
73	26	0	CUST_14645_PI428914343	VIT_18s0117g00210	Vitvi18g01868	myb domain protein 4		0.1828	1.13508	7.91078	2.31903	0.0599077	0.276084	-4.51308
345	49	0	CUST_7669_PI428914343	VIT_04s0008g01810	Vitvi04g00155	myb domain protein 4		0.058719	1.04154	10.5252	0.18584	0.858746	0.949394	-6.68468
199	15	0	CUST_9200_PI428914343	VIT_03s0038g02310	Vitvi03g00136	myb domain protein 4 (VvMyb4a)		0.197745	1.1469	10.6428	2.11021	0.0797595	0.319735	-4.80115
215	68	0	CUST_8764_PI428914343	VIT_04s0023g03710	Vitvi04g01486	myb domain protein 4 (VvMyb4b)		0.232934	1.17522	11.72	1.66055	0.148311	0.439239	-5.40491
4	37	0	CUST_26119_PI428914343	VIT_01s0011g04760	Vitvi01g00401	myb domain protein 4 (VvMybC2-L1)		0.0399859	1.0281	13.6853	0.253761	0.808225	0.928529	-6.66764
31	42	0	CUST_19399_PI428914343	VIT_14s0006g01620	Vitvi14g00974	myb domain protein 4 (VvMybC2-L3)		0.0214207	1.01496	9.43355	0.203902	0.845228	0.944182	-6.68065
512	55	0	CUST_15258_PI428914343	VIT_17s0000g02730	Vitvi17g00238	myb domain protein 4R1		-0.0216759	-1.01514	8.42506	-0.18082	0.862513	0.950888	-6.68573
320	46	0	CUST_4902_PI428914343	VIT_06s0004g04140	Vitvi06g00414	myb domain protein 59		0.870741	1.8286	12.0226	2.04013	0.0878471	0.335693	-4.89721
398	24	0	CUST_10500_PI428914343	VIT_02s0025g02210	Vitvi02g00195	MYB DOMAIN PROTEIN 6		-0.00224947	-1.00156	7.84077	-0.0390415	0.970135	0.989523	-6.70362
512	50	0	CUST_15251_PI428914343	VIT_17s0000g02660	Vitvi17g00232	myb domain protein 6 (VvMybC2-L2)		0.12847	1.09313	11.1588	0.841231	0.432735	0.719172	-6.32004
388	61	0	CUST_18559_PI428914343	VIT_14s0060g00240	Vitvi14g00018	Myb domain protein 61		0.0344169	1.02414	9.55724	0.25961	0.803918	0.926224	-6.66593
354	69	0	CUST_3546_PI428914343	VIT_07s0005g02480	Vitvi07g00515	Myb domain protein 61		-0.154119	-1.11274	9.54747	-1.87054	0.111031	0.379688	-5.12727
98	58	0	CUST_5109_PI428914343	VIT_06s0004g06280	Vitvi06g00611	myb domain protein 64		0.0368453	1.02587	7.81589	0.520539	0.62149	0.839103	-6.55206
80	3	0	CUST_20425_PI428914343	VIT_13s0067g01630	Vitvi13g01266	myb domain protein 65		-0.129922	-1.09423	7.88922	-1.57494	0.166774	0.466018	-5.51486
520	16	0	CUST_23739_PI428914343	VIT_11s0016g02780	Vitvi11g00228	myb domain protein 68		0.451851	1.36779	8.51508	3.65389	0.0108237	0.117184	-2.72868
472	73	0	CUST_7552_PI428914343	VIT_04s0008g00620	Vitvi04g00049	myb domain protein 68		0.289462	1.22218	8.07485	3.13049	0.0205517	0.160949	-3.40534
140	14	0	CUST_15250_PI428914343	VIT_17s0000g02650	Vitvi17g00231	myb domain protein 7		0.51083	1.42487	9.49652	4.08273	0.0066046	0.0929298	-2.20511
267	5	0	CUST_128_PI428914343	VIT_09s0002g01400	Vitvi09g00112	myb domain protein 7		0.396841	1.31662	8.99352	4.17709	0.00594669	0.0885435	-2.09384
505	18	0	CUST_7668_PI428914343	VIT_04s0008g01800	Vitvi04g00153	myb domain protein 7		0.329076	1.25621	8.23899	1.67948	0.144501	0.433753	-5.3803
113	52	0	CUST_4141_PI428914343	VIT_07s0129g01050	Vitvi07g01676	Myb domain protein 73		0.168363	1.12378	11.0631	1.00327	0.35479	0.659389	-6.17001
329	71	0	CUST_13863_PI428914343	VIT_18s0001g11170	Vitvi18g00843	Myb domain protein 73		0.0437607	1.0308	10.05	0.0999612	0.92366	0.974423	-6.69875
388	73	0	CUST_20627_PI428914343	VIT_13s0067g01360	Vitvi13g00076	Myb domain protein 77		0.156366	1.11448	9.12167	1.33136	0.231829	0.544898	-5.81359
522	37	0	CUST_3494_PI428914343	VIT_07s0005g01950	Vitvi07g00455	myb domain protein 78		0.404119	1.32328	8.16468	2.70168	0.0358093	0.214937	-3.98503
154	74	0	CUST_13603_PI428914343	VIT_18s0001g08470	Vitvi18g00605	Myb domain protein 84/RAX3		0.481733	1.39642	9.42373	3.96804	0.00751659	0.0988779	-2.34227
490	71	0	CUST_26626_PI428914343	VIT_01s0026g01910	Vitvi01g00956	myb domain protein 88		0.0583736	1.04129	9.12361	0.321509	0.758824	0.907724	-6.64553
346	11	0	CUST_16256_PI428914343	VIT_16s0039g01710	Vitvi16g00098	myb domain protein 9		-0.108925	-1.07842	7.88595	-1.41261	0.207901	0.518165	-5.71659
137	65	0	CUST_19566_PI428914343	VIT_14s0083g00120	Vitvi14g01247	Myb domain protein 91		0.187796	1.13902	8.77185	1.07237	0.32513	0.635275	-6.10032
412	37	0	CUST_2095_PI428914343	VIT_08s0007g00410	Vitvi08g01203	Myb domain protein 91		-0.226228	-1.16977	10.2599	-0.69274	0.514598	0.776581	-6.43906
470	26	0	CUST_27711_PI428914343	VIT_00s0203g00170	Vitvi10g00345	myb domain protein 92		0.492695	1.40707	8.12349	5.83737	0.0011489	0.0423265	-0.363258
188	75	0	CUST_16275_PI428914343	VIT_16s0039g01920	Vitvi16g01449	myb domain protein 93		0.120257	1.08693	10.7403	1.1548	0.292453	0.605655	-6.01318
281	32	0	CUST_20291_PI428914343	VIT_14s0108g00830	Vitvi14g01960	myb domain protein 94		-0.569378	-1.48388	11.8437	-4.04384	0.0068992	0.0948305	-2.25138
367	75	0	CUST_15595_PI428914343	VIT_17s0000g06190	Vitvi17g00598	myb domain protein 94 (VvMYB30)		0.590639	1.50591	10.0717	2.22061	0.0685356	0.296557	-4.6491
172	80	0	CUST_10697_PI428914343	VIT_02s0025g04220	Vitvi02g01400	Myb domain protein MYB3R-4		0.16027	1.1175	8.53012	1.29061	0.24474	0.557976	-5.86108
29	20	0	CUST_9715_PI428914343	VIT_03s0180g00210	Vitvi03g00559	Myb domain protein R1		0.157375	1.11526	8.70449	1.44448	0.199148	0.50786	-5.67777
40	74	0	CUST_13737_PI428914343	VIT_18s0001g09850	Vitvi18g00725	Myb domain protein R1		-0.570408	-1.48494	11.3051	-4.10609	0.00643443	0.0916696	-2.17743
192	34	0	CUST_3283_PI428914343	VIT_07s0104g01630	Vitvi07g00272	Myb family		-0.0440855	-1.03103	7.89833	-0.740748	0.487051	0.758566	-6.40266
79	79	0	CUST_26548_PI428914343	VIT_01s0026g01050	Vitvi01g00867	Myb family		0.572597	1.4872	15.821	3.17706	0.0193795	0.156337	-3.34362
484	76	0	CUST_27914_PI428914343	VIT_00s0226g00110	Vitvi05g01557	Myb family		0.18714	1.1385	8.68235	1.3359	0.230429	0.543491	-5.80825
366	15	0	CUST_18409_PI428914343	VIT_15s0046g02260	Vitvi15g01097	Myb family		0.08171	1.05827	13.5249	0.507927	0.629787	0.843398	-6.55921
127	61	0	CUST_15719_PI428914343	VIT_17s0000g07510	Vitvi17g00726	Myb family		0.0757882	1.05394	13.9101	0.517231	0.623661	0.840188	-6.55395
154	55	0	CUST_27907_PI428914343	VIT_00s0226g00040	Vitvi05g01551	Myb family		0.0450539	1.03172	10.7143	0.293471	0.779134	0.916103	-6.65529
156	1	0	CUST_27916_PI428914343	VIT_00s0226g00150	NA	Myb family		-0.0131392	-1.00915	8.24989	-0.137209	0.895393	0.964295	-6.69368
531	18	0	CUST_4737_PI428914343	VIT_06s0004g02460	Vitvi06g00238	Myb family		-0.0141917	-1.00989	10.6985	-0.13999	0.893289	0.963599	-6.69324
406	49	0	CUST_9409_PI428914343	VIT_03s0038g04460	Vitvi03g00293	Myb family		-0.0300741	-1.02106	10.0117	-0.380712	0.716645	0.888317	-6.6221
212	64	0	CUST_10943_PI428914343	VIT_02s0012g00630	Vitvi02g00645	Myb family		-0.0576865	-1.0408	12.0571	-0.729106	0.493638	0.762715	-6.41167
233	33	0	CUST_17036_PI428914343	VIT_16s0050g01180	Vitvi16g01106	Myb family		-0.0964226	-1.06912	12.3276	-0.566134	0.592007	0.824016	-6.52492
393	73	0	CUST_18782_PI428914343	VIT_14s0060g02640	Vitvi14g00215	Myb family		-0.117078	-1.08454	8.37317	-1.48506	0.188499	0.495127	-5.62778
463	27	0	CUST_13521_PI428914343	VIT_18s0001g07620	Vitvi18g02612	Myb family		-0.12776	-1.0926	9.24088	-1.64408	0.151703	0.444008	-5.42623
41	38	0	CUST_6236_PI428914343	VIT_05s0020g01360	Vitvi05g00301	Myb family		-0.145527	-1.10613	8.94268	-1.71928	0.136799	0.421816	-5.32828
414	47	0	CUST_21332_PI428914343	VIT_13s0106g00370	Vitvi13g00842	Myb family		-0.164598	-1.12085	10.4606	-1.17861	0.283548	0.596732	-5.98725
499	57	0	CUST_27915_PI428914343	VIT_00s0226g00140	Vitvi05g01557	Myb family		-0.180632	-1.13338	8.22455	-1.92914	0.102395	0.36331	-5.04823
345	19	0	CUST_21046_PI428914343	VIT_13s0019g03370	Vitvi13g00510	Myb family		-0.191327	-1.14181	10.4421	-1.80995	0.120721	0.39609	-5.20835
430	18	0	CUST_27380_PI428914343	VIT_00s0174g00170	Vitvi07g02482	Myb family		-0.735868	-1.6654	9.53378	-6.90728	0.0004729	0.0336132	0.548734
384	19	0	CUST_8593_PI428914343	VIT_04s0023g01910	Vitvi04g01309	Myb family		-1.57211	-2.97339	9.65312	-6.94856	0.000458002	0.032912	0.58117
140	48	0	CUST_22129_PI428914343	VIT_12s0028g00980	Vitvi12g02204	myb family		1.18748	2.27755	8.77892	7.9729	0.000216741	0.0276667	1.32826
160	71	0	CUST_3985_PI428914343	VIT_07s0197g00060	Vitvi07g01325	myb family		0.889096	1.85201	11.6924	1.3937	0.213259	0.52412	-5.73942
175	82	0	CUST_1284_PI428914343	VIT_09s0054g01620	Vitvi09g01459	myb family		0.421331	1.33916	13.839	3.95049	0.00766825	0.0996416	-2.36345
369	18	0	CUST_26300_PI428914343	VIT_01s0137g00050	Vitvi01g00578	myb family		0.406934	1.32587	8.39065	3.05428	0.0226408	0.168963	-3.50695
105	62	0	CUST_1754_PI428914343	VIT_08s0040g00100	Vitvi08g02099	myb family		0.192541	1.14277	10.5855	1.43918	0.20058	0.50936	-5.68426
386	71	0	CUST_28876_PI428914343	VIT_00s0475g00040	Vitvi10g00302	myb family		0.104626	1.07522	11.8859	0.594534	0.57406	0.812582	-6.50698
69	51	0	CUST_25958_PI428914343	VIT_01s0011g03110	Vitvi01g00249	myb family		0.00506165	1.00351	12.2653	0.0424718	0.967513	0.989484	-6.70346
135	5	0	CUST_21965_PI428914343	VIT_13s0156g00370	Vitvi13g02568	myb family		-0.00883579	-1.00614	7.85756	-0.108171	0.917417	0.972082	-6.69777
102	75	0	CUST_1627_PI428914343	VIT_08s0058g00250	Vitvi08g00736	myb family		-0.0397934	-1.02797	8.11968	-0.484014	0.645682	0.850665	-6.57231
402	24	0	CUST_2648_PI428914343	VIT_08s0007g06180	Vitvi08g01712	myb family		-0.0642731	-1.04556	7.83089	-0.959545	0.374653	0.675858	-6.21241
26	65	0	CUST_20636_PI428914343	VIT_13s0067g01500	Vitvi13g00088	myb family		-0.0647128	-1.04588	8.76343	-0.447604	0.670281	0.864353	-6.59113
373	53	0	CUST_11196_PI428914343	VIT_02s0033g00300	Vitvi02g01004	myb family		-0.076693	-1.0546	7.83386	-1.06341	0.328858	0.638748	-6.10954
197	70	0	CUST_1825_PI428914343	VIT_08s0040g00900	Vitvi08g00955	myb family		-0.0782719	-1.05575	10.111	-1.02131	0.346844	0.65382	-6.15212
66	26	0	CUST_1626_PI428914343	VIT_08s0058g00240	Vitvi08g00736	myb family		-0.0869737	-1.06214	9.81202	-0.65197	0.538785	0.792759	-6.46835
209	57	0	CUST_23917_PI428914343	VIT_11s0016g04600	Vitvi11g00405	myb family		-0.133441	-1.09691	10.3826	-1.30994	0.238537	0.551282	-5.83865
405	15	0	CUST_10262_PI428914343	VIT_03s0017g02280	Vitvi03g01303	myb family		-0.223923	-1.16791	9.09792	-1.766	0.128269	0.408426	-5.26671
15	19	0	CUST_2660_PI428914343	VIT_08s0007g06310	Vitvi08g01723	myb family		-0.428421	-1.34576	9.61895	-1.93261	0.101905	0.362554	-5.04353
383	64	0	CUST_9539_PI428914343	VIT_03s0063g01060	Vitvi03g00454	myb family		-0.59247	-1.50783	13.8427	-4.99916	0.00251755	0.0588486	-1.18467
281	80	0	CUST_25775_PI428914343	VIT_01s0011g01200	Vitvi01g00095	myb family transcription factor		0.18333	1.1355	8.22592	1.21424	0.270659	0.584562	-5.94784
462	17	0	CUST_21104_PI428914343	VIT_13s0019g04010	Vitvi13g00573	myb family transcription factor		-0.10903	-1.0785	10.288	-0.77129	0.47006	0.745894	-6.37845
467	85	0	CUST_20364_PI428914343	VIT_14s0108g01580	Vitvi14g02034	myb family transcription factor / ELM2 domain-containing		-0.000294155	-1.0002	9.38281	-0.00240849	0.998157	0.998959	-6.70449
406	58	0	CUST_25726_PI428914343	VIT_01s0011g00700	Vitvi01g00062	myb family transcription factor / ELM2 domain-containing		-0.224078	-1.16803	10.8543	-1.80948	0.120799	0.39609	-5.20898
237	30	0	CUST_15657_PI428914343	VIT_17s0000g06810	Vitvi17g00669	myb family transcription factor / ELM2 domain-containing		-0.336569	-1.26275	12.5075	-3.29469	0.0167317	0.145662	-3.18894
88	56	0	CUST_3490_PI428914343	VIT_07s0005g01910	Vitvi07g00452	Myb family transcription factor DNA methyltransferase 1 associated		-0.0171986	-1.01199	8.55078	-0.195191	0.851741	0.947035	-6.68264
169	64	0	CUST_8360_PI428914343	VIT_04s0043g00340	Vitvi04g00965	Myb KAN1 (KANADI 1)		0.207598	1.15476	10.0463	2.38733	0.0545911	0.263409	-4.41857
351	10	0	CUST_11059_PI428914343	VIT_02s0012g01940	Vitvi02g00757	Myb KAN2 (KANADI 2)		0.299537	1.23075	10.6728	3.03138	0.0233129	0.171531	-3.53761
91	53	0	CUST_16273_PI428914343	VIT_16s0039g01900	Vitvi16g00121	Myb KAN2 (KANADI 2)		0.0432195	1.03041	7.84867	0.590252	0.576746	0.814358	-6.50974
525	37	0	CUST_23595_PI428914343	VIT_11s0016g01300	Vitvi11g00097	Myb protein (VvMYBPAR)		0.171299	1.12607	8.46346	1.56218	0.169708	0.470948	-5.53107
139	13	0	CUST_9686_PI428914343	VIT_03s0063g02620	Vitvi03g00325	Myb RAD (Transcription factor RAD)		-2.73427	-6.65422	11.841	-10.0549	5.93204e-05	0.0221123	2.5598
150	52	0	CUST_3569_PI428914343	VIT_07s0005g02730	Vitvi07g02253	Myb Radialis		0.380273	1.30159	10.3216	2.14164	0.0763842	0.312771	-4.75795
106	16	0	CUST_6260_PI428914343	VIT_05s0020g01610	Vitvi05g00330	MYB related DIRP family protein		0.299239	1.2305	11.358	4.38598	0.00473632	0.0785593	-1.85263
381	47	0	CUST_18876_PI428914343	VIT_14s0128g00860	Vitvi14g00230	MYB related DIRP family protein		-0.0128123	-1.00892	13.807	-0.218409	0.834412	0.940492	-6.67716
285	13	0	CUST_18877_PI428914343	VIT_14s0128g00870	Vitvi14g00230	MYB related DIRP family protein		-0.0836861	-1.05972	9.07404	-0.639677	0.546218	0.797299	-6.47688
268	74	0	CUST_18878_PI428914343	VIT_14s0128g00880	Vitvi14g00230	MYB related DIRP family protein		-0.301916	-1.23278	9.51003	-4.30059	0.00519401	0.0825895	-1.95038
267	32	0	CUST_1875_PI428914343	VIT_08s0040g01460	Vitvi08g02136	Myb TKI1 (TSL-kinase interacting protein 1)		0.056535	1.03996	11.4988	0.680358	0.521868	0.781323	-6.44812
358	42	0	CUST_4334_PI428914343	VIT_07s0031g01930	Vitvi07g01870	myb TKI1 (TSL-KINASE INTERACTING PROTEIN 1)		0.275201	1.21016	9.32224	2.49256	0.0473492	0.245225	-4.27306
122	53	0	CUST_15617_PI428914343	VIT_17s0000g06410	Vitvi17g00623	MYB transcription factor MIXTA-like 2		0.0999974	1.07177	7.8166	1.05222	0.33356	0.642816	-6.12096
240	3	0	CUST_18300_PI428914343	VIT_15s0046g01130	Vitvi15g01002	Myb Triptychon		-0.0335021	-1.02349	10.0146	-0.235081	0.822031	0.935758	-6.67284
174	61	0	CUST_17161_PI428914343	VIT_16s0050g02530	Vitvi16g01215	Myb Triptychon		-0.0721144	-1.05126	10.7053	-0.361592	0.730156	0.894257	-6.63008
148	28	0	CUST_6900_PI428914343	VIT_05s0029g00060	Vitvi05g01066	Myb UNE16 (unfertilized embryo sac 16)		0.0735973	1.05234	11.946	0.733816	0.490965	0.760973	-6.40804
4	30	0	CUST_28875_PI428914343	VIT_00s0475g00030	Vitvi10g00301	Myb UNE16 (unfertilized embryo sac 16)		-0.159456	-1.11687	9.16659	-1.46944	0.192534	0.500011	-5.6471
401	77	0	CUST_2203_PI428914343	VIT_08s0007g01540	Vitvi08g01298	MYB1		0.000144714	1.0001	10.301	0.00150064	0.998852	0.999427	-6.7045
265	52	0	CUST_7860_PI428914343	VIT_04s0008g03780	Vitvi04g01855	Myb-related protein 3R-1 (Plant c-MYB-like protein 1) MYB3R1		0.263485	1.20038	10.0284	0.672531	0.526497	0.784125	-6.45377
500	37	0	CUST_25916_PI428914343	VIT_01s0011g02680	Vitvi01g01921	Myb-related protein 3R-1 (Plant c-MYB-like protein 1) MYB3R1		0.115329	1.08322	8.50935	0.564942	0.592768	0.824346	-6.52566
127	47	0	CUST_7861_PI428914343	VIT_04s0008g03790	Vitvi04g00331	Myb-related protein 3R-1 (Plant c-MYB-like protein 1) MYB3R1		-0.00850296	-1.00591	8.41817	-0.143111	0.890928	0.962617	-6.69273
488	13	0	CUST_23832_PI428914343	VIT_11s0016g03750	Vitvi11g00320	Myb-related protein 3R-1 (Plant c-MYB-like protein 1) MYB3R1		-0.118908	-1.08591	9.40009	-0.47016	0.654986	0.85575	-6.57963
390	59	0	CUST_11009_PI428914343	VIT_02s0012g01320	Vitvi02g00698	MYC jasmonic acid 3		0.0798361	1.0569	13.2811	0.732145	0.491913	0.761494	-6.40933
340	14	0	CUST_15516_PI428914343	VIT_17s0000g05370	Vitvi17g00507	MYC ZCW32 (bigpetal, bigpetalub)		-0.00919226	-1.00639	10.8137	-0.0978625	0.925256	0.974993	-6.69899
257	42	0	CUST_23741_PI428914343	VIT_11s0016g02800	Vitvi11g00231	Myo-inositol oxygenase		2.00077	4.00215	11.1072	8.901	0.000117713	0.0256585	1.91959
17	76	0	CUST_277_PI428914343	VIT_09s0002g02940	Vitvi09g00246	Myo-inositol oxygenase 1		1.0339	2.04755	9.17141	2.58399	0.0418802	0.230672	-4.14687
25	23	0	CUST_5807_PI428914343	VIT_06s0080g00350	Vitvi06g01479	Myo-inositol-1-phosphate synthase		0.176481	1.13012	10.9702	1.62369	0.156007	0.451352	-5.45252
214	85	0	CUST_20697_PI428914343	VIT_13s0067g02400	Vitvi13g00145	Myosin heavy chain		-0.0349916	-1.02455	8.99315	-0.184974	0.859396	0.949412	-6.68486
173	16	0	CUST_27319_PI428914343	VIT_00s0160g00210	Vitvi07g02823	Myosin heavy chain		-0.0570839	-1.04036	9.31869	-0.348182	0.739697	0.899077	-6.63544
510	22	0	CUST_4830_PI428914343	VIT_06s0004g03400	Vitvi06g01665	Myosin heavy chain		0.597367	1.51295	9.41411	1.49935	0.184876	0.491193	-5.61002
343	78	0	CUST_7755_PI428914343	VIT_04s0008g02720	Vitvi04g00237	Myosin heavy chain		0.549989	1.46407	11.7201	3.86836	0.00842474	0.104661	-2.46319
273	4	0	CUST_1963_PI428914343	VIT_08s0040g02400	Vitvi08g01075	Myosin heavy chain		0.213672	1.15964	10.2653	0.323112	0.757669	0.907338	-6.64494
163	84	0	CUST_5031_PI428914343	VIT_06s0004g05490	Vitvi06g00536	Myosin heavy chain		0.151381	1.11063	10.5437	1.56513	0.169025	0.470138	-5.52732
492	65	0	CUST_4410_PI428914343	VIT_07s0031g02720	Vitvi07g01949	Myosin heavy chain		-0.0232997	-1.01628	10.2885	-0.113328	0.913499	0.970108	-6.69711
206	50	0	CUST_13804_PI428914343	VIT_18s0001g10560	Vitvi18g00797	Myosin heavy chain		-0.0271035	-1.01896	11.3869	-0.24375	0.815614	0.932228	-6.67048
62	60	0	CUST_25319_PI428914343	VIT_10s0003g04960	Vitvi10g00941	Myosin heavy chain		-0.159072	-1.11657	8.82862	-1.42004	0.205829	0.5156	-5.70758
132	48	0	CUST_17151_PI428914343	VIT_16s0050g02420	Vitvi16g01203	Myosin heavy chain		-0.185695	-1.13736	11.1843	-1.78333	0.125238	0.403528	-5.24374
254	44	0	CUST_25262_PI428914343	VIT_10s0003g04290	Vitvi10g00877	Myosin heavy chain		-0.200679	-1.14924	8.45383	-3.09791	0.0214179	0.164583	-3.4487
95	15	0	CUST_12432_PI428914343	VIT_19s0093g00590	Vitvi19g01360	Myosin heavy chain-like protein		0.352126	1.27644	8.81512	0.818379	0.444686	0.72716	-6.33957
204	31	0	CUST_22054_PI428914343	VIT_12s0142g00180	Vitvi12g02184	Myosin heavy chain-like protein		0.134198	1.09748	12.2076	1.00549	0.353805	0.659197	-6.16782
363	68	0	CUST_25592_PI428914343	VIT_10s0071g00210	Vitvi10g01499	Myosin VA (heavy chain 12, myoxin)		-0.306588	-1.23678	13.0981	-4.91585	0.00273492	0.0613854	-1.27197
268	58	0	CUST_11713_PI428914343	VIT_19s0014g03640	Vitvi19g00297	Myosin VII		-0.28824	-1.22115	11.2802	-3.25474	0.0175836	0.149039	-3.24127
273	13	0	CUST_1478_PI428914343	VIT_08s0032g00390	Vitvi08g02016	Myosin-like protein		-0.295069	-1.22694	9.32907	-2.30084	0.0614125	0.279855	-4.53823
480	7	0	CUST_27206_PI428914343	VIT_00s0120g00270	Vitvi06g01795	Myosin-like protein XIA		-0.122646	-1.08873	7.96398	-1.7714	0.127316	0.406668	-5.25956
368	22	0	CUST_3750_PI428914343	VIT_07s0005g04790	Vitvi07g00724	Myosin-like protein XIB		-0.0216212	-1.0151	9.31501	-0.260716	0.803104	0.925899	-6.6656
301	51	0	CUST_6796_PI428914343	VIT_05s0051g00050	Vitvi05g00888	Myosin-like protein XIB		-0.467677	-1.38288	8.31618	-3.70617	0.0101757	0.114185	-2.6633
249	50	0	CUST_1477_PI428914343	VIT_08s0032g00380	Vitvi08g00182	Myosin-like protein XIC		-0.0518713	-1.03661	11.3481	-0.475534	0.651369	0.854054	-6.57681
361	76	0	CUST_19110_PI428914343	VIT_14s0081g00160	Vitvi14g00499	Myosin-like protein XIC		-0.156749	-1.11477	8.3143	-2.21763	0.068816	0.297082	-4.65321
332	52	0	CUST_3587_PI428914343	VIT_07s0005g02970	Vitvi07g00565	Myosin-like protein XIC		-0.214104	-1.15998	9.36749	-1.71588	0.137441	0.422548	-5.33273
288	54	0	CUST_21998_PI428914343	VIT_13s0320g00070	Vitvi13g01857	Myosin-like protein XIF		0.269155	1.2051	9.04203	1.92319	0.10324	0.364632	-5.05628
259	45	0	CUST_7686_PI428914343	VIT_04s0008g01990	Vitvi04g00172	Myosin-like protein XI-I		-0.153683	-1.11241	10.4599	-1.3304	0.232125	0.545263	-5.81471
484	72	0	CUST_20817_PI428914343	VIT_13s0019g00370	Vitvi13g01952	Myosin-like protein XIK		0.18338	1.13554	12.3057	0.90373	0.401261	0.695776	-6.26452
279	59	0	CUST_10016_PI428914343	VIT_03s0132g00310	Vitvi03g01719	Myosin-like protein XIK		0.0578518	1.04091	12.5072	0.436098	0.678151	0.868085	-6.59679
147	38	0	CUST_1253_PI428914343	VIT_09s0054g01300	Vitvi09g01442	Myosin-like protein XIK		0.0146864	1.01023	8.73943	0.128289	0.902148	0.966155	-6.69504
86	39	0	CUST_1254_PI428914343	VIT_09s0054g01310	Vitvi09g01998	Myosin-like protein XIK		0.0136941	1.00954	8.22837	0.185135	0.859276	0.949394	-6.68483
441	5	0	CUST_9967_PI428914343	VIT_03s0097g00350	Vitvi03g00827; Vitvi03g00828	Myosin-like protein XIK		-0.0807823	-1.05759	7.84648	-1.25914	0.255142	0.56856	-5.8972
415	81	0	CUST_23635_PI428914343	VIT_11s0016g01710	Vitvi11g00129	Myosin-like protein XIK		-0.183075	-1.1353	9.82225	-0.823594	0.441938	0.725238	-6.33515
287	37	0	CUST_186_PI428914343	VIT_09s0002g02010	Vitvi09g01532	Myosin-like protein XIK		-0.183829	-1.13589	8.16785	-2.1121	0.0795528	0.319332	-4.79856
377	14	0	CUST_178_PI428914343	VIT_09s0002g01910	Vitvi09g00162	Myosin-like protein XIK		-0.2557	-1.19391	10.1104	-1.91721	0.104097	0.366535	-5.06437
108	83	0	CUST_10653_PI428914343	VIT_02s0025g03760	Vitvi02g00346	Myosin-related		-0.597145	-1.51272	10.8092	-2.48939	0.0475516	0.245521	-4.27743
147	11	0	CUST_8720_PI428914343	VIT_04s0023g03220	Vitvi04g01440	Myosin-related		0.229658	1.17256	8.50314	1.39505	0.212873	0.524108	-5.7378
49	17	0	CUST_8256_PI428914343	VIT_04s0069g00870	Vitvi04g00748	Myosin-related		0.0941171	1.06741	8.43643	1.07505	0.324022	0.634153	-6.09755
56	81	0	CUST_16931_PI428914343	VIT_16s0050g00100	Vitvi16g01874	Myosin-related		0.0127851	1.0089	9.53106	0.049031	0.9625	0.987686	-6.70311
52	5	0	CUST_26898_PI428914343	VIT_01s0010g02180	Vitvi01g01502	Myosin-related		-0.0674055	-1.04783	9.22148	-0.628663	0.552932	0.800326	-6.4844
366	55	0	CUST_14134_PI428914343	VIT_18s0001g13970	Vitvi18g01092	Myosin-related		-0.646207	-1.56505	11.5299	-2.20052	0.0704501	0.300271	-4.67682
268	83	0	CUST_4515_PI428914343	VIT_06s0004g00150	Vitvi06g00024	MYR1 (MYB-related protein 1)		0.413549	1.33196	8.1981	2.66123	0.0377828	0.219981	-4.04057
95	62	0	CUST_26680_PI428914343	VIT_01s0026g02550	Vitvi01g01024	MYR1 (MYB-related protein 1)		0.0262366	1.01835	7.81514	0.3951	0.70655	0.882688	-6.61584
202	69	0	CUST_2783_PI428914343	VIT_08s0007g07580	Vitvi08g01834	MYR1 (MYB-related protein 1)		-0.331292	-1.25814	10.9442	-2.00467	0.0922522	0.344967	-4.94562
50	80	0	CUST_2711_PI428914343	VIT_08s0007g06860	Vitvi08g01770	Myrcene synthase (VvTPS31), (3R)-Linalool syn		-0.251484	-1.19043	8.42781	-2.36212	0.0564939	0.268139	-4.45346
45	39	0	CUST_22672_PI428914343	VIT_12s0059g02710	Vitvi12g00563	Myrcene synthase (VvTPS32)		-0.333904	-1.26042	10.497	-1.37432	0.218883	0.530367	-5.76267
179	32	0	CUST_22686_PI428914343	VIT_12s0134g00090	Vitvi12g02177	Myrcene synthase (VvTPS51)		0.343812	1.26911	8.19691	1.83895	0.115981	0.388575	-5.16962
260	78	0	CUST_22689_PI428914343	VIT_12s0134g00140	Vitvi12g02178	Myrcene synthase (VvTPS52), Geraniol syn		0.31187	1.24132	8.20524	1.9424	0.100537	0.36019	-5.03028
166	11	0	CUST_28698_PI428914343	VIT_00s0392g00070	Vitvi10g02195	Myrcene synthase, pseudo		-0.0435062	-1.03062	8.03856	-0.561212	0.595151	0.82511	-6.52795
469	84	0	CUST_26237_PI428914343	VIT_01s0011g06030	Vitvi01g00516	Myrosinase precursor		-0.1415	-1.10305	11.5679	-1.05082	0.334153	0.643294	-6.12239
278	27	0	CUST_24317_PI428914343	VIT_11s0078g00230	Vitvi11g01597	N2, N2-dimethylguanosine tRNA methyltransferases-like protein		0.0282172	1.01975	8.26554	0.460564	0.661471	0.859347	-6.58458
182	18	0	CUST_21565_PI428914343	VIT_13s0047g00850	Vitvi13g02233	N2, N2-dimethylguanosine tRNA methyltransferases-like protein		0.0232197	1.01622	8.00735	0.395913	0.705982	0.882332	-6.61548
368	83	0	CUST_20712_PI428914343	VIT_13s0067g02690	Vitvi13g00159	N2, N2-dimethylguanosine tRNA methyltransferases-like protein		-0.0417217	-1.02934	8.2625	-0.68013	0.522003	0.781391	-6.44828
305	38	0	CUST_11215_PI428914343	VIT_02s0033g00530	Vitvi02g01037	N2, N2-dimethylguanosine tRNA methyltransferases-like protein		-0.0999096	-1.07171	8.40343	-1.24061	0.261449	0.57469	-5.91823
5	75	0	CUST_6099_PI428914343	VIT_05s0077g02250	Vitvi05g01735	N2, N2-dimethylguanosine tRNA methyltransferases-like protein		-0.119895	-1.08666	8.63429	-1.64447	0.151622	0.443869	-5.42572
276	33	0	CUST_19656_PI428914343	VIT_14s0083g01090	Vitvi14g01349	N2,N2-dimethylguanosine tRNA methyltransferase		0.0371293	1.02607	11.6085	0.41112	0.695388	0.877064	-6.60861
404	84	0	CUST_16547_PI428914343	VIT_16s0013g01720	Vitvi16g01698	N4-(beta-N-acetylglucosaminyl)-L-asparaginase		0.127504	1.0924	10.8516	1.25344	0.257067	0.570587	-5.90368
433	45	0	CUST_1475_PI428914343	VIT_08s0032g00360	Vitvi08g00180	N-6 Adenine-specific DNA methylase		-0.00136019	-1.00094	10.0826	-0.0129635	0.990081	0.996136	-6.7044
103	40	0	CUST_10194_PI428914343	VIT_03s0017g01510	Vitvi03g01842	N-6 Adenine-specific DNA methylase		-0.48713	-1.40165	8.93583	-1.85586	0.113305	0.383802	-5.14698
515	16	0	CUST_10519_PI428914343	VIT_02s0025g02400	Vitvi02g00210	N6-adenosine-methyltransferase MT-A70		-0.0494144	-1.03484	9.8354	-0.555782	0.59863	0.827215	-6.53126
506	73	0	CUST_18953_PI428914343	VIT_14s0030g00710	Vitvi14g00346	Na/H antiporter		0.296205	1.22791	12.0471	2.27399	0.0637065	0.285729	-4.57535
413	83	0	CUST_3249_PI428914343	VIT_07s0104g01280	Vitvi07g00244	Na+/H+ antiporter		-0.337753	-1.26379	9.52783	-2.06432	0.0849648	0.329883	-4.8641
455	69	0	CUST_6294_PI428914343	VIT_05s0020g01960	Vitvi05g00359	Na+/H+ antiporter isoform 2		-0.0507475	-1.0358	11.4394	-0.370276	0.724006	0.891359	-6.6265
134	56	0	CUST_17420_PI428914343	VIT_15s0024g00260	Vitvi15g00011	Na+/H+ antiporter isoform 6		-0.143446	-1.10454	8.25587	-2.05686	0.0858443	0.331135	-4.87433
264	16	0	CUST_26284_PI428914343	VIT_01s0011g06550	Vitvi01g00562	Na+/H+ antiporter SOS1		0.189581	1.14043	9.47126	1.80531	0.121497	0.396957	-5.21454
64	53	0	CUST_17422_PI428914343	VIT_15s0024g00280	Vitvi15g00011	Na+/H+ antiporter, isoform 6		0.0115121	1.00801	7.97158	0.164807	0.874555	0.955424	-6.6889
78	53	0	CUST_18796_PI428914343	VIT_14s0128g00020	Vitvi14g00288	Na+/H+ exchanger		-0.278152	-1.21264	10.3297	-1.74339	0.13233	0.415227	-5.29657
309	24	0	CUST_5104_PI428914343	VIT_06s0004g06220	Vitvi06g00606	Na+/Pi transporter		-0.415284	-1.33356	11.6539	-4.29539	0.00522346	0.0827601	-1.95638
109	64	0	CUST_13773_PI428914343	VIT_18s0001g10250	Vitvi18g00761	NAC domain containing protein 19		0.395556	1.31545	10.3418	3.24709	0.0177519	0.149786	-3.2513
147	79	0	CUST_27114_PI428914343	VIT_01s0146g00280	Vitvi01g01722	NAC domain-containing protein (VvNAC01)		0.146182	1.10664	14.6634	0.724464	0.496281	0.764471	-6.41524
443	28	0	CUST_10811_PI428914343	VIT_02s0154g00020	Vitvi02g00508	NAC domain-containing protein (VvNAC02)		0.00889559	1.00619	8.21468	0.0946957	0.927666	0.975481	-6.69934
187	10	0	CUST_28649_PI428914343	VIT_00s0375g00040	Vitvi10g00437	NAC domain-containing protein (VvNAC03)		0.057743	1.04084	7.86141	0.774851	0.468106	0.744557	-6.37557
22	20	0	CUST_7504_PI428914343	VIT_04s0008g00150	Vitvi04g01511	NAC domain-containing protein (VvNAC04)		-0.0656887	-1.04658	7.99407	-0.662124	0.532694	0.788283	-6.4612
497	42	0	CUST_15616_PI428914343	VIT_17s0000g06400	Vitvi17g00622	NAC domain-containing protein (VvNAC05)		0.924613	1.89817	8.56646	4.23976	0.00555043	0.0856319	-2.02073
42	58	0	CUST_15350_PI428914343	VIT_17s0000g03660	Vitvi17g00316	NAC domain-containing protein (VvNAC06)		-0.111228	-1.08015	8.96877	-0.929697	0.388707	0.686477	-6.24056
498	81	0	CUST_15079_PI428914343	VIT_17s0000g00770	Vitvi17g00066	NAC domain-containing protein (VvNAC07)		-0.0765167	-1.05447	8.27509	-0.729934	0.493167	0.762546	-6.41104
113	53	0	CUST_13218_PI428914343	VIT_18s0001g02300	Vitvi18g00250	NAC domain-containing protein (VvNAC08)		0.470684	1.38577	13.2692	3.07162	0.022146	0.167034	-3.48378
258	85	0	CUST_13941_PI428914343	VIT_18s0001g11980	Vitvi18g02732	NAC domain-containing protein (VvNAC09)		0.336338	1.26255	11.4747	2.76671	0.0328649	0.205781	-3.89601
287	53	0	CUST_20314_PI428914343	VIT_14s0108g01070	Vitvi14g01985	NAC domain-containing protein (VvNAC11)		1.07957	2.11341	13.6877	2.62581	0.0396056	0.2246	-4.08926
480	84	0	CUST_25946_PI428914343	VIT_01s0011g02990	Vitvi01g00237	NAC domain-containing protein (VvNAC12)		0.112093	1.0808	10.8043	0.761736	0.47533	0.749988	-6.38611
166	15	0	CUST_10983_PI428914343	VIT_02s0012g01040	Vitvi02g00673	NAC domain-containing protein (VvNAC13)		0.414689	1.33301	8.64633	2.84301	0.0297382	0.195261	-3.792
351	12	0	CUST_12775_PI428914343	VIT_18s0001g01820	Vitvi18g01520	NAC domain-containing protein (VvNAC15)		0.287365	1.22041	12.719	2.24008	0.0667312	0.292441	-4.6222
186	83	0	CUST_11683_PI428914343	VIT_19s0014g03290	Vitvi19g00270	NAC domain-containing protein (VvNAC17)		1.74776	3.35837	9.15452	5.37264	0.00175608	0.0499824	-0.806127
271	77	0	CUST_11684_PI428914343	VIT_19s0014g03300	Vitvi19g00271	NAC domain-containing protein (VvNAC18)		-0.00528245	-1.00367	8.09058	-0.0386863	0.970406	0.989592	-6.70364
496	61	0	CUST_21214_PI428914343	VIT_13s0019g05240	Vitvi13g00699	NAC domain-containing protein (VvNAC20)		0.216994	1.16231	9.89492	2.24218	0.0665404	0.292238	-4.61931
339	4	0	CUST_21213_PI428914343	VIT_13s0019g05230	Vitvi13g00698	NAC domain-containing protein (VvNAC21)		-0.254836	-1.1932	9.29211	-2.51307	0.0460599	0.242168	-4.24472
334	82	0	CUST_16646_PI428914343	VIT_16s0022g00690	Vitvi16g00716	NAC domain-containing protein (VvNAC22)		0.0189297	1.01321	8.35027	0.161477	0.877063	0.956437	-6.68952
23	59	0	CUST_10579_PI428914343	VIT_02s0025g03020	Vitvi02g00277	NAC domain-containing protein (VvNAC25)		0.0423452	1.02979	10.5299	0.312115	0.765606	0.910524	-6.6489
388	77	0	CUST_26695_PI428914343	VIT_01s0026g02710	Vitvi01g01038	NAC domain-containing protein (VvNAC26)		2.60223	6.07226	11.9474	6.3376	0.000747736	0.0370186	0.0808306
259	79	0	CUST_12514_PI428914343	VIT_19s0027g00870	Vitvi19g02273	NAC domain-containing protein (VvNAC30)		-0.447281	-1.36347	10.495	-2.01704	0.0906914	0.34144	-4.92876
530	69	0	CUST_12511_PI428914343	VIT_19s0027g00840	Vitvi19g01561	NAC domain-containing protein (VvNAC32)		-0.0399261	-1.02806	8.21866	-0.303624	0.771756	0.912767	-6.65186
267	75	0	CUST_12455_PI428914343	VIT_19s0027g00230	Vitvi19g01484	NAC domain-containing protein (VvNAC33)		0.516796	1.43077	9.7425	1.25742	0.255722	0.569075	-5.89916
333	70	0	CUST_22290_PI428914343	VIT_12s0028g02670	Vitvi12g00235	NAC domain-containing protein (VvNAC35)		-0.00403915	-1.0028	7.83556	-0.0730357	0.944172	0.981703	-6.70143
288	31	0	CUST_24909_PI428914343	VIT_10s0003g00500	Vitvi10g00515	NAC domain-containing protein (VvNAC38)		-0.413171	-1.33161	11.0684	-3.57592	0.0118769	0.122911	-2.82696
400	37	0	CUST_4399_PI428914343	VIT_07s0031g02610	Vitvi07g01929	NAC domain-containing protein (VvNAC39)		0.920649	1.89297	12.2145	4.89183	0.00280151	0.0620519	-1.29734
393	31	0	CUST_9308_PI428914343	VIT_03s0038g03410	Vitvi03g00207	NAC domain-containing protein (VvNAC41)		-0.230851	-1.17353	13.3015	-0.70827	0.505576	0.771021	-6.42751
325	80	0	CUST_14738_PI428914343	VIT_18s0041g00700	Vitvi18g02011	NAC domain-containing protein (VvNAC46)		-0.180626	-1.13338	8.135	-2.99906	0.0242986	0.175091	-3.58099
507	27	0	CUST_8947_PI428914343	VIT_04s0044g01500	Vitvi04g01714	NAC domain-containing protein (VvNAC47)		-0.251341	-1.19031	10.9501	-1.0925	0.316879	0.627925	-6.07942
232	7	0	CUST_8924_PI428914343	VIT_04s0044g01220	Vitvi04g01684	NAC domain-containing protein (VvNAC48)		-0.0448756	-1.03159	8.40241	-0.489114	0.642275	0.849213	-6.56956
457	29	0	CUST_18131_PI428914343	VIT_15s0048g02340	Vitvi15g01546	NAC domain-containing protein (VvNAC50)		0.0544918	1.03849	7.90881	0.951942	0.378194	0.679335	-6.21964
469	57	0	CUST_18130_PI428914343	VIT_15s0048g02320	Vitvi15g01544	NAC domain-containing protein (VvNAC51)		0.0204089	1.01425	8.11315	0.220879	0.832574	0.939867	-6.67654
186	54	0	CUST_18128_PI428914343	VIT_15s0048g02300	Vitvi15g01542	NAC domain-containing protein (VvNAC53)		0.0758664	1.05399	10.4568	0.398295	0.704318	0.881644	-6.61442
199	1	0	CUST_18126_PI428914343	VIT_15s0048g02280	Vitvi15g01540	NAC domain-containing protein (VvNAC54)		-0.199258	-1.14811	10.5362	-1.5124	0.181624	0.486606	-5.59373
13	66	0	CUST_16073_PI428914343	VIT_17s0053g00740	Vitvi17g01227	NAC domain-containing protein (VvNAC57)		-0.236478	-1.17811	8.47707	-3.24223	0.0178601	0.150049	-3.2577
72	38	0	CUST_22972_PI428914343	VIT_12s0055g00510	Vitvi12g01655	NAC domain-containing protein (VvNAC58)		0.253531	1.19212	8.46739	1.6041	0.16025	0.457007	-5.47766
267	62	0	CUST_19993_PI428914343	VIT_14s0066g00360	Vitvi14g01677; Vitvi14g01678	NAC domain-containing protein (VvNAC59)		-0.147758	-1.10785	9.45431	-1.39698	0.212321	0.523739	-5.73547
225	59	0	CUST_2792_PI428914343	VIT_08s0007g07670	Vitvi08g01843	NAC domain-containing protein (VvNAC60)		1.44598	2.72448	10.2745	3.57433	0.0118996	0.122911	-2.82898
387	77	0	CUST_2791_PI428914343	VIT_08s0007g07660	Vitvi08g01842	NAC domain-containing protein (VvNAC60bis)		-0.0401902	-1.02825	7.824	-0.685338	0.518936	0.778965	-6.44449
272	77	0	CUST_2789_PI428914343	VIT_08s0007g07640	Vitvi08g01841	NAC domain-containing protein (VvNAC61)		1.1778	2.26231	9.64992	7.33959	0.000340731	0.0309857	0.879145
322	12	0	CUST_2337_PI428914343	VIT_08s0007g02940	Vitvi08g01426	NAC domain-containing protein (VvNAC62)		-0.0575447	-1.04069	8.13438	-0.735367	0.490088	0.760664	-6.40684
284	82	0	CUST_14521_PI428914343	VIT_18s0072g01060	Vitvi18g01684	NAC domain-containing protein (VvNAC63)		0.270505	1.20623	8.23146	2.78796	0.0319602	0.202859	-3.86699
334	47	0	CUST_8297_PI428914343	VIT_04s0079g00280	Vitvi04g00837	NAC domain-containing protein (VvNAC64)		-0.263068	-1.20003	8.91618	-1.89452	0.107413	0.373219	-5.095
420	76	0	CUST_7754_PI428914343	VIT_04s0008g02710	Vitvi04g00236	NAC domain-containing protein (VvNAC65)		-0.0508612	-1.03588	7.81879	-0.858295	0.423965	0.712619	-6.30519
261	46	0	CUST_5862_PI428914343	VIT_06s0080g00970	Vitvi06g01536	NAC domain-containing protein (VvNAC67)		-0.0364543	-1.02559	8.32197	-0.324282	0.756826	0.907009	-6.64452
93	72	0	CUST_14981_PI428914343	VIT_18s0089g01120	Vitvi18g02404	NAC domain-containing protein (VvNAC70)		0.0281689	1.01972	8.06628	0.431696	0.681173	0.869192	-6.59892
465	72	0	CUST_17297_PI428914343	VIT_16s0098g00760	Vitvi16g01327	NAC domain-containing protein (VvNAC71)		-0.0335673	-1.02354	9.06358	-0.240589	0.817952	0.933513	-6.67135
27	58	0	CUST_19805_PI428914343	VIT_14s0068g01490	Vitvi14g01499	NAC domain-containing protein (VvNAC73)		0.0868064	1.06202	10.7173	0.971177	0.369285	0.671303	-6.20126
245	63	0	CUST_5843_PI428914343	VIT_06s0080g00780	Vitvi06g01515	NAC domain-containing protein (VvNAC74)		-0.321308	-1.24946	9.1322	-4.49665	0.00420925	0.0742708	-1.72768
435	18	0	CUST_12518_PI428914343	VIT_19s0027g00920	Vitvi19g01568	NAC domain-containing protein 42		0.195926	1.14546	7.8695	1.49542	0.185865	0.491971	-5.6149
452	17	0	CUST_9543_PI428914343	VIT_03s0063g01110	Vitvi03g01544	N-acetyl-gamma-glutamyl-phosphate reductase, chloroplast precursor		-0.159901	-1.11721	10.4088	-0.960107	0.374392	0.675743	-6.21187
403	28	0	CUST_2621_PI428914343	VIT_08s0007g05870	Vitvi08g01687	N-acetylglucosaminyl transferase		-0.188937	-1.13992	9.86212	-2.82416	0.03048	0.197734	-3.81765
449	27	0	CUST_3836_PI428914343	VIT_07s0005g05990	Vitvi07g00857	N-acetylglucosaminyl-phosphatidylinositol de-N-acetylase		-0.0553602	-1.03912	8.93496	-0.606364	0.566682	0.808136	-6.49928
329	61	0	CUST_29341_PI428914343	VIT_00s0972g00010	Vitvi07g03111	N-acetylglucosaminyltransferase		-0.0505634	-1.03567	8.80862	-0.52164	0.620769	0.838841	-6.55143
4	75	0	CUST_4318_PI428914343	VIT_07s0031g01750	Vitvi07g01851	N-acetyltransferase 10		0.133767	1.09715	10.8182	0.843892	0.431358	0.718254	-6.31774
14	24	0	CUST_1192_PI428914343	VIT_09s0054g00640	Vitvi09g01376	N-acetyltransferase ESCO1		0.0088933	1.00618	8.0582	0.145755	0.88893	0.961572	-6.69229
285	64	0	CUST_990_PI428914343	VIT_09s0018g00300	Vitvi09g01127	N-acetyltransferase hookless1 HLS1		-0.134144	-1.09744	8.31632	-1.39727	0.212238	0.523739	-5.73512
390	58	0	CUST_5175_PI428914343	VIT_06s0004g06950	Vitvi06g00679	N-acetyltransferase hookless1 HLS1		0.0492338	1.03472	8.52355	0.254185	0.807913	0.928322	-6.66752
373	50	0	CUST_4069_PI428914343	VIT_07s0129g00260	Vitvi07g01604	N-acetyltransferase hookless1 HLS1		-0.0793484	-1.05654	7.88542	-1.25775	0.25561	0.568962	-5.89878
456	20	0	CUST_9989_PI428914343	VIT_03s0097g00620	Vitvi03g00851	N-acylethanolamine amidohydrolase		-0.202742	-1.15088	10.7252	-1.62559	0.1556	0.450674	-5.45007
532	23	0	CUST_8192_PI428914343	VIT_04s0008g07400	Vitvi04g00673	NAD dependent epimerase/dehydratase		-0.0713532	-1.0507	11.9411	-0.476084	0.651	0.853929	-6.57652
413	22	0	CUST_11406_PI428914343	VIT_19s0014g00330	Vitvi19g00029	NAD(H) kinase 3		-0.049486	-1.0349	8.24033	-0.844011	0.431297	0.718254	-6.31764
110	18	0	CUST_1497_PI428914343	VIT_08s0032g00630	Vitvi08g02024	NAD(P)H-quinone oxidoreductase subunit 6, chloroplastic		-0.965872	-1.95324	12.5781	-5.61499	0.00140304	0.0457468	-0.571388
181	80	0	CUST_3364_PI428914343	VIT_07s0005g00630	Vitvi07g00337	NAD+ ADP-ribosyltransferase		0.183549	1.13567	8.13892	1.00448	0.354253	0.659382	-6.16882
300	35	0	CUST_23952_PI428914343	VIT_11s0016g04950	Vitvi11g00437	NAD+ diphosphatase		-0.202095	-1.15037	11.4457	-1.27294	0.250535	0.563574	-5.88143
221	85	0	CUST_14049_PI428914343	VIT_18s0001g13070	Vitvi18g01008	NAD-dependent epimerase/dehydratase		0.115454	1.08332	8.80481	1.33881	0.229534	0.542158	-5.80481
27	81	0	CUST_12061_PI428914343	VIT_19s0090g01760	Vitvi19g00620	NADH dehydrogenase		0.101781	1.0731	11.3659	0.605986	0.566917	0.808244	-6.49953
411	15	0	CUST_3762_PI428914343	VIT_07s0005g04970	Vitvi07g00742	NADH dehydrogenase		-0.0824793	-1.05884	12.0392	-0.68943	0.516535	0.777612	-6.4415
355	56	0	CUST_4407_PI428914343	VIT_07s0031g02690	Vitvi07g01947	NADH dehydrogenase		-0.423249	-1.34094	12.3579	-5.21278	0.00204435	0.0536269	-0.965611
13	15	0	CUST_24450_PI428914343	VIT_11s0103g00270	Vitvi11g01608	NADH dehydrogenase (ubiquinone) 1 alpha subcomplex 1		0.153438	1.11222	13.6855	1.51175	0.181785	0.486779	-5.59455
363	62	0	CUST_27190_PI428914343	VIT_01s0150g00570	Vitvi01g01813	NADH dehydrogenase (ubiquinone) 1 alpha subcomplex 2		0.109936	1.07918	11.4962	0.996494	0.357811	0.661366	-6.17666
87	6	0	CUST_17062_PI428914343	VIT_16s0050g01490	Vitvi16g01134	NADH dehydrogenase (ubiquinone) 1 alpha subcomplex 5		0.00850654	1.00591	13.0965	0.0928537	0.929069	0.975735	-6.69954
230	73	0	CUST_21648_PI428914343	VIT_13s0084g00610	Vitvi13g01354	NADH dehydrogenase (ubiquinone) 1 alpha subcomplex 6		-0.107014	-1.077	13.402	-1.01767	0.348436	0.655168	-6.15575
491	47	0	CUST_6311_PI428914343	VIT_05s0020g02150	Vitvi05g00374	NADH dehydrogenase (ubiquinone) 1 alpha subcomplex 8		-0.00456252	-1.00317	13.0513	-0.044127	0.966247	0.989055	-6.70338
181	73	0	CUST_3720_PI428914343	VIT_07s0005g04440	Vitvi07g00693	NADH dehydrogenase (ubiquinone) 1 alpha subcomplex 9		-0.237187	-1.17869	11.5224	-2.01569	0.0908598	0.341903	-4.93059
296	49	0	CUST_15357_PI428914343	VIT_17s0000g03730	Vitvi17g00327	NADH dehydrogenase (ubiquinone) 1 beta subcomplex 10		-0.00622876	-1.00433	14.085	-0.0535041	0.959082	0.986695	-6.70285
471	42	0	CUST_26296_PI428914343	VIT_01s0137g00010	Vitvi01g00576	NADH dehydrogenase (ubiquinone) 1 beta subcomplex 7		-0.186125	-1.1377	12.8342	-1.35351	0.225068	0.537099	-5.78743
164	21	0	CUST_9077_PI428914343	VIT_03s0038g00720	Vitvi03g00051	NADH dehydrogenase (ubiquinone) 1 beta subcomplex 9		0.00631874	1.00439	7.80596	0.10255	0.921691	0.973514	-6.69845
168	85	0	CUST_19436_PI428914343	VIT_14s0006g02020	Vitvi14g01032	NADH dehydrogenase (ubiquinone) Fe-S protein 1		-0.126152	-1.09138	12.3979	-1.24786	0.258967	0.57245	-5.91003
166	56	0	CUST_28046_PI428914343	VIT_00s0246g00090	Vitvi09g02091	NADH dehydrogenase (ubiquinone) Fe-S protein 2		-0.160254	-1.11748	9.23633	-1.13782	0.298948	0.611908	-6.03146
59	40	0	CUST_28487_PI428914343	VIT_00s0332g00140	Vitvi01g02315	NADH dehydrogenase (ubiquinone) Fe-S protein 2		-0.248003	-1.18756	12.1996	-1.13926	0.298392	0.611543	-6.02992
266	53	0	CUST_21401_PI428914343	VIT_13s0101g00200	Vitvi13g02154	NADH dehydrogenase (ubiquinone) Fe-S protein 3		-0.768769	-1.70381	11.5507	-2.6452	0.0385965	0.222647	-4.0626
497	48	0	CUST_29434_PI428914343	VIT_00s1311g00010	Vitvi07g02628	NADH dehydrogenase (ubiquinone) Fe-S protein 4		-0.0132946	-1.00926	9.57133	-0.1115	0.914888	0.970663	-6.69735
22	46	0	CUST_2989_PI428914343	VIT_07s0151g00490	Vitvi07g01570	NADH dehydrogenase (ubiquinone) Fe-S protein 4		-0.0283277	-1.01983	12.9105	-0.240384	0.818104	0.933604	-6.67141
59	74	0	CUST_2976_PI428914343	VIT_07s0151g00140	Vitvi07g02651	NADH dehydrogenase (ubiquinone) Fe-S protein 4		-0.0901144	-1.06445	12.4087	-0.616005	0.560712	0.80463	-6.49291
480	3	0	CUST_6108_PI428914343	VIT_05s0077g02340	Vitvi05g00005	NADH dehydrogenase (ubiquinone) Fe-S protein 5		-0.0157767	-1.011	13.1259	-0.13395	0.89786	0.965194	-6.69419
159	55	0	CUST_16291_PI428914343	VIT_16s0039g02120	Vitvi16g00147	NADH dehydrogenase (ubiquinone) Fe-S protein 6		0.0826602	1.05897	12.3621	0.524297	0.61903	0.83792	-6.5499
322	23	0	CUST_7573_PI428914343	VIT_04s0008g00830	Vitvi04g00067	NADH dehydrogenase (ubiquinone) Fe-S protein 7		-0.0743087	-1.05286	14.3318	-0.89571	0.405201	0.698359	-6.27181
289	70	0	CUST_9679_PI428914343	VIT_03s0063g02550	Vitvi03g00332	NADH dehydrogenase (ubiquinone) Fe-S protein 8		-0.0297219	-1.02082	12.7688	-0.341859	0.744213	0.900721	-6.6379
168	37	0	CUST_12505_PI428914343	VIT_19s0027g00780	Vitvi19g02269	NADH dehydrogenase (ubiquinone) flavoprotein 1		-0.0730706	-1.05195	14.2276	-0.942574	0.382594	0.682595	-6.22849
326	85	0	CUST_3850_PI428914343	VIT_07s0005g06190	Vitvi07g00889	NADH dehydrogenase (ubiquinone) flavoprotein 2		-0.0119887	-1.00834	8.16732	-0.164523	0.874768	0.955498	-6.68896
447	39	0	CUST_3021_PI428914343	VIT_07s0141g00240	Vitvi07g00045	NADH dehydrogenase (ubiquinone) flavoprotein 2		-0.0337484	-1.02367	12.9898	-0.331563	0.751591	0.90472	-6.64182
15	21	0	CUST_28042_PI428914343	VIT_00s0246g00050	Vitvi09g02087	NADH dehydrogenase I subunit 2		-0.30674	-1.23691	10.5502	-3.77083	0.00943326	0.110217	-2.58303
196	44	0	CUST_13180_PI428914343	VIT_18s0001g01660	Vitvi18g00216	NADH dehydrogenase I subunit M		-0.683886	-1.60646	13.1486	-8.78783	0.000126424	0.0261302	1.85139
85	68	0	CUST_5312_PI428914343	VIT_06s0004g08360	Vitvi06g00832	NADH dehydrogenase I subunit N		-0.764288	-1.69853	13.0208	-6.46901	0.00067086	0.0360322	0.192211
290	25	0	CUST_20370_PI428914343	VIT_14s0108g01640	Vitvi14g02041	NADH dehydrogenase ND2		-0.747288	-1.67863	11.3025	-4.5408	0.00401771	0.0727276	-1.67838
403	16	0	CUST_29285_PI428914343	VIT_00s0854g00040	Vitvi00g00960	NADH dehydrogenase ND4 subunit		0.0729568	1.05187	13.6124	0.373121	0.721996	0.890275	-6.62532
19	25	0	CUST_28704_PI428914343	VIT_00s0396g00020	Vitvi00g00610	NADH dehydrogenase subunit 1		0.048428	1.03414	9.41364	0.625592	0.554814	0.801215	-6.48648
409	17	0	CUST_1395_PI428914343	VIT_08s0056g01060	Vitvi08g01992	NADH dehydrogenase subunit 1		-1.03384	-2.04747	12.6871	-3.24243	0.0178556	0.150049	-3.25743
506	10	0	CUST_28930_PI428914343	VIT_00s0505g00030	Vitvi09g02052	NADH dehydrogenase subunit 2		-0.0726405	-1.05164	10.1919	-0.842017	0.432328	0.718861	-6.31936
446	57	0	CUST_26056_PI428914343	VIT_01s0011g04110	NA	NADH dehydrogenase subunit 2		-0.243614	-1.18395	13.6212	-0.849238	0.428603	0.716402	-6.3131
171	3	0	CUST_29301_PI428914343	VIT_00s0873g00020	Vitvi00g00974	NADH dehydrogenase subunit 3		-0.284103	-1.21765	11.3455	-1.72067	0.136538	0.421411	-5.32645
247	21	0	CUST_29101_PI428914343	VIT_00s0629g00010	Vitvi09g02056	NADH dehydrogenase subunit 4		0.164126	1.12049	14.4998	1.42546	0.20433	0.513794	-5.70099
335	24	0	CUST_19307_PI428914343	VIT_14s0006g00440	Vitvi14g02785	NADH dehydrogenase subunit 4		-0.0531382	-1.03752	7.99438	-0.649695	0.540156	0.793711	-6.46994
95	51	0	CUST_29102_PI428914343	VIT_00s0629g00020	Vitvi09g02058	NADH dehydrogenase subunit 4		-0.164955	-1.12113	8.382	-1.95683	0.0985531	0.357354	-5.01071
462	53	0	CUST_24302_PI428914343	VIT_11s0037g01360	Vitvi11g01540	NADH dehydrogenase subunit 4		-1.00957	-2.01331	9.96443	-3.43567	0.0140691	0.134083	-3.00604
176	7	0	CUST_28047_PI428914343	VIT_00s0246g00100	Vitvi09g02092	NADH dehydrogenase subunit 7		0.0488134	1.03441	8.28704	0.527948	0.616645	0.836925	-6.54779
456	43	0	CUST_28490_PI428914343	VIT_00s0332g00170	Vitvi01g02318	NADH dehydrogenase subunit 7		-0.0460499	-1.03243	8.36701	-0.60465	0.567747	0.808637	-6.50041
49	19	0	CUST_28489_PI428914343	VIT_00s0332g00160	Vitvi01g02317	NADH dehydrogenase subunit 7		-0.0663945	-1.0471	12.7215	-0.54034	0.608587	0.832151	-6.54053
166	9	0	CUST_28044_PI428914343	VIT_00s0246g00070	Vitvi09g02089	NADH dehydrogenase subunit 7		-0.139059	-1.10119	8.70676	-1.5601	0.17019	0.471665	-5.5337
224	57	0	CUST_28038_PI428914343	VIT_00s0246g00010	Vitvi09g02081	NADH dehydrogenase subunit 7		-0.172321	-1.12687	8.49138	-2.50537	0.0465391	0.243095	-4.25535
391	22	0	CUST_28045_PI428914343	VIT_00s0246g00080	Vitvi09g02090	NADH dehydrogenase subunit 7		-0.57781	-1.49258	10.1425	-1.68169	0.144063	0.433084	-5.37743
90	50	0	CUST_5220_PI428914343	VIT_06s0004g07410	Vitvi06g00727	NADH dehydrogenase subunit 7		-0.826115	-1.7729	9.04421	-2.76641	0.0328781	0.205781	-3.89642
377	53	0	CUST_24724_PI428914343	VIT_10s0116g00060	Vitvi10g01602	NADH dehydrogenase subunit 7		-1.15352	-2.22457	11.9159	-3.36825	0.0152792	0.139399	-3.09316
352	52	0	CUST_16297_PI428914343	VIT_16s0039g02180	Vitvi16g00151	NADH dehydrogenase subunit B17.2		-0.0274726	-1.01922	13.1654	-0.162732	0.876118	0.956193	-6.68929
35	71	0	CUST_29681_PI428914343	VIT_00s2376g00010	Vitvi00g01326	NADH dehydrogenase, putative		-0.0277627	-1.01943	8.3397	-0.221935	0.831789	0.939478	-6.67627
128	56	0	CUST_16353_PI428914343	VIT_16s0039g02750	Vitvi16g01561	NADH glutamate dehydrogenase		0.671774	1.59303	11.611	4.22192	0.00566016	0.0862778	-2.04149
368	44	0	CUST_3355_PI428914343	VIT_07s0005g00530	Vitvi07g02204	NADH glutamate synthase		-0.95234	-1.93501	9.53833	-3.00088	0.0242419	0.174874	-3.57855
159	21	0	CUST_21593_PI428914343	VIT_13s0047g01190	Vitvi13g01232	NADH:cytochrome b5 reductase		-0.120389	-1.08703	8.26198	-1.39057	0.214159	0.525188	-5.74319
276	61	0	CUST_1404_PI428914343	VIT_08s0056g01150	Vitvi08g00102	NADH-cytochrome b5 reductase		0.150864	1.11023	11.9631	1.18989	0.279412	0.592748	-5.97485
12	50	0	CUST_5441_PI428914343	VIT_06s0009g01710	Vitvi06g01064	NADH-cytochrome b5 reductase		0.142784	1.10403	10.5564	2.25257	0.0655999	0.29047	-4.60495
369	79	0	CUST_23954_PI428914343	VIT_11s0016g04970	Vitvi11g00439	NADH-cytochrome b5 reductase		-0.113173	-1.0816	9.77158	-1.31486	0.23698	0.549773	-5.83291
157	66	0	CUST_1394_PI428914343	VIT_08s0056g01050	Vitvi08g00089	NADH-plastoquinone oxidoreductase SU I		-0.880598	-1.84114	11.6288	-4.42012	0.00456617	0.0775064	-1.81388
151	31	0	CUST_11249_PI428914343	VIT_02s0033g00980	Vitvi02g01626	NADH-plastoquinone oxidoreductase subunit 2		-0.372659	-1.29474	9.3633	-2.25661	0.0652384	0.289423	-4.59937
436	17	0	CUST_28055_PI428914343	VIT_00s0246g00180	Vitvi09g02101	NADH-plastoquinone oxidoreductase subunit 4		-0.242157	-1.18276	16.7521	-1.52183	0.179307	0.483638	-5.58192
96	5	0	CUST_28056_PI428914343	VIT_00s0246g00190	Vitvi09g02102	NADH-plastoquinone oxidoreductase subunit 4		-1.01292	-2.01799	12.0624	-4.11226	0.0063903	0.0913393	-2.17013
502	30	0	CUST_28051_PI428914343	VIT_00s0246g00140	Vitvi09g02097	NADH-plastoquinone oxidoreductase subunit 5		-0.110425	-1.07955	7.81829	-1.75386	0.130434	0.412098	-5.28276
448	26	0	CUST_8933_PI428914343	VIT_04s0044g01310	Vitvi04g01693	NADH-plastoquinone oxidoreductase subunit o		-0.598757	-1.51441	11.6422	-4.36241	0.00485795	0.0798676	-1.8795
479	66	0	CUST_23813_PI428914343	VIT_11s0016g03550	Vitvi11g00302	NADP adrenodoxin-like ferredoxin reductase		0.00371654	1.00258	7.96046	0.0610299	0.953335	0.985316	-6.70235
72	80	0	CUST_8996_PI428914343	VIT_03s0038g00040	Vitvi03g00979	NADP dependent malic enzyme		-0.0272435	-1.01906	8.40307	-0.274899	0.792694	0.922371	-6.66129
303	43	0	CUST_16108_PI428914343	VIT_16s0039g00360	Vitvi16g00220	NADP dependent malic enzyme		-0.0434565	-1.03058	10.6018	-0.336374	0.74814	0.902634	-6.64
256	3	0	CUST_17563_PI428914343	VIT_15s0045g00190	Vitvi15g00275	NADP dependent malic enzyme		-0.364708	-1.28762	10.0218	-2.82495	0.0304484	0.197578	-3.81658
204	74	0	CUST_28535_PI428914343	VIT_00s0342g00030	Vitvi00g00491	NADP dependent malic enzyme		-0.397288	-1.31703	10.3051	-2.50714	0.0464282	0.242844	-4.2529
218	58	0	CUST_9083_PI428914343	VIT_03s0038g00800	Vitvi03g00056	NADP-dependent D-sorbitol-6-phosphate dehydrogenase		-0.116587	-1.08417	12.6942	-1.47124	0.192064	0.499451	-5.64487
337	70	0	CUST_22179_PI428914343	VIT_12s0028g01510	Vitvi12g00130	NADP-dependent glyceraldehyde-3-phosphate dehydrogenase		-0.0616682	-1.04367	8.50035	-0.49451	0.638679	0.847013	-6.56663
130	75	0	CUST_17877_PI428914343	VIT_15s0021g02340	Vitvi15g00624	NADP-dependent glyceraldehyde-3-phosphate dehydrogenase		-0.123514	-1.08938	8.16031	-1.08792	0.318743	0.629732	-6.0842
525	57	0	CUST_15010_PI428914343	VIT_17s0000g00440	Vitvi17g01068	NADP-dependent glyceraldehyde-3-phosphate dehydrogenase		-0.131079	-1.09511	8.1327	-1.36961	0.220269	0.531627	-5.76829
306	1	0	CUST_23781_PI428914343	VIT_11s0016g03210	Vitvi11g00272	NADP-dependent malic enzyme		0.444919	1.36124	14.5959	3.81818	0.00892771	0.107518	-2.52466
216	81	0	CUST_18533_PI428914343	VIT_15s0046g03670	Vitvi15g01188	NADP-dependent malic enzyme		0.15901	1.11652	12.0621	1.95734	0.0984835	0.357354	-5.01002
303	12	0	CUST_342_PI428914343	VIT_09s0002g03620	Vitvi09g00301	NADP-dependent malic enzyme		-0.0150864	-1.01051	13.7293	-0.127564	0.902698	0.966195	-6.69515
16	26	0	CUST_7512_PI428914343	VIT_04s0008g00180	Vitvi04g00009	NADP-dependent malic enzyme		-0.141704	-1.10321	9.86346	-1.87023	0.111077	0.379746	-5.12768
454	32	0	CUST_17731_PI428914343	VIT_15s0021g00500	Vitvi15g00452	NADP-dependent malic enzyme		-0.355274	-1.27923	13.558	-3.41184	0.0144844	0.135456	-3.03677
169	46	0	CUST_761_PI428914343	VIT_09s0002g08470	Vitvi09g00763	NADP-dependent oxidoreductase		0.473702	1.38867	8.81332	3.01047	0.0239456	0.174056	-3.56567
133	8	0	CUST_22478_PI428914343	VIT_12s0059g00670	Vitvi12g00373	NADP-dependent oxidoreductase		0.202645	1.15081	13.3626	1.11291	0.308698	0.621458	-6.05799
102	15	0	CUST_762_PI428914343	VIT_09s0002g08480	Vitvi09g00765	NADP-dependent oxidoreductase		0.042629	1.02999	12.6826	0.520595	0.621454	0.839103	-6.55203
126	11	0	CUST_7442_PI428914343	VIT_05s0094g01120	Vitvi05g01661	NADP-dependent oxidoreductase		-0.434036	-1.35101	13.5041	-3.6261	0.0111867	0.119219	-2.7636
69	14	0	CUST_18009_PI428914343	VIT_15s0048g00980	Vitvi15g01501	NADPH HC toxin reductase		0.00640669	1.00445	8.07195	0.08212	0.937245	0.978171	-6.70062
162	29	0	CUST_10407_PI428914343	VIT_02s0025g01260	Vitvi02g00112	NADPH HC toxin reductase		-0.64142	-1.55986	11.5269	-5.07655	0.00233304	0.0572925	-1.10452
297	15	0	CUST_9529_PI428914343	VIT_03s0063g00950	Vitvi03g01551	NADPH oxidase		0.0246105	1.01721	8.20484	0.244144	0.815324	0.932058	-6.67037
85	17	0	CUST_28386_PI428914343	VIT_00s0301g00180	Vitvi10g01757	NADPH quinone oxidoreductase		0.165313	1.12141	10.7971	1.14446	0.296396	0.609404	-6.02434
99	5	0	CUST_691_PI428914343	VIT_09s0002g07620	Vitvi09g01685	NADPH quinone oxidoreductase		-0.0296705	-1.02078	10.7808	-0.139107	0.893957	0.963861	-6.69338
365	76	0	CUST_701_PI428914343	VIT_09s0002g07760	Vitvi09g01692	NADPH quinone oxidoreductase		-0.193627	-1.14364	10.5452	-1.00429	0.354337	0.659382	-6.169
141	51	0	CUST_28385_PI428914343	VIT_00s0301g00170	Vitvi10g00408	NADPH quinone oxidoreductase-like protein		0.285104	1.2185	13.2966	1.3247	0.233897	0.54679	-5.82141
210	16	0	CUST_696_PI428914343	VIT_09s0002g07690	Vitvi09g01689	NADPH quinone oxidoreductase-like protein		0.103878	1.07466	10.3971	0.83036	0.43839	0.722862	-6.32938
20	56	0	CUST_689_PI428914343	VIT_09s0002g07580	Vitvi09g01684	NADPH quinone oxidoreductase-like protein		0.0951184	1.06815	10.2961	0.62351	0.556091	0.801812	-6.48788
448	3	0	CUST_707_PI428914343	VIT_09s0002g07840	Vitvi09g01697	NADPH quinone oxidoreductase-like protein		-0.0672336	-1.04771	11.9409	-0.374525	0.721004	0.88992	-6.62473
227	51	0	CUST_11670_PI428914343	VIT_19s0014g03160	Vitvi19g00257	NADPH:protochlorophyllide oxidoreductase		-0.608627	-1.52481	14.9355	-1.95346	0.0990124	0.35799	-5.01528
372	5	0	CUST_21672_PI428914343	VIT_13s0084g00880	Vitvi13g01333	NADPH:quinone oxidoreductase		-0.0159596	-1.01112	12.3396	-0.133292	0.898358	0.965223	-6.69429
66	53	0	CUST_21671_PI428914343	VIT_13s0084g00850	Vitvi13g01335	NADPH:quinone oxidoreductase		-0.0635105	-1.04501	12.0744	-0.473526	0.652719	0.854385	-6.57787
383	48	0	CUST_9526_PI428914343	VIT_03s0063g00920	Vitvi03g00469	NADPH:quinone reductase		0.129396	1.09384	12.1212	1.07949	0.322193	0.632599	-6.09296
283	58	0	CUST_20560_PI428914343	VIT_13s0067g00160	Vitvi13g00008	NADPH2:quinone reductase		-0.00236062	-1.00164	10.6219	-0.0278152	0.978719	0.992281	-6.70405
33	77	0	CUST_13522_PI428914343	VIT_18s0001g07630	Vitvi18g00528	NADPH-cytochrome P450 oxydoreductase isoform 1		0.18048	1.13326	11.0941	1.0033	0.354773	0.659389	-6.16997
176	37	0	CUST_24572_PI428914343	VIT_11s0052g00880	Vitvi11g01236	NADPH-cytochrome P450 oxydoreductase isoform 3		0.125575	1.09094	14.7711	1.30845	0.239011	0.551706	-5.84039
482	9	0	CUST_26272_PI428914343	VIT_01s0011g06430	Vitvi01g00554	NADPH-dependent codeinone reductase		1.22114	2.33132	9.36028	1.39116	0.213988	0.524926	-5.74248
265	4	0	CUST_26279_PI428914343	VIT_01s0011g06500	Vitvi01g00558	NADPH-dependent codeinone reductase		0.305549	1.23589	10.704	1.55026	0.172493	0.474322	-5.54615
405	75	0	CUST_22182_PI428914343	VIT_12s0028g01540	Vitvi12g00136	NADPH-dependent mannose 6-phosphate reductase		-0.0430723	-1.03031	7.95567	-0.623967	0.555811	0.801629	-6.48758
330	51	0	CUST_22439_PI428914343	VIT_12s0059g00270	Vitvi12g00346	NADPH-protochlorophyllide oxidoreductase		-0.80838	-1.75124	14.5916	-7.25617	0.000362522	0.0313463	0.816961
1	34	0	CUST_11101_PI428914343	VIT_02s0012g02460	Vitvi02g01526	NADP-malic enzyme		-0.141213	-1.10283	8.77005	-2.10764	0.0800428	0.320062	-4.80469
58	44	0	CUST_238_PI428914343	VIT_09s0002g02530	Vitvi09g00214	NADP-specific glutamate dehydrogenase		0.270459	1.20619	12.6868	2.26421	0.0645642	0.287856	-4.58887
131	59	0	CUST_10904_PI428914343	VIT_02s0012g00150	Vitvi02g00604	NAK-type protein kinase		0.159406	1.11683	11.8414	1.29814	0.242306	0.554707	-5.85237
10	24	0	CUST_17767_PI428914343	VIT_15s0021g00970	Vitvi15g00511	NAK-type protein kinase		0.0760619	1.05414	10.9751	0.346465	0.740922	0.899819	-6.63612
287	59	0	CUST_26408_PI428914343	VIT_01s0127g00420	Vitvi01g00711	Naphthoate synthase		-0.516231	-1.43021	13.5624	-2.4615	0.0493749	0.250108	-4.31598
42	45	0	CUST_10269_PI428914343	VIT_03s0017g02350	Vitvi03g01312	Naringenin 3-dioxygenase		-0.0577278	-1.04083	8.56283	-0.712692	0.503026	0.769094	-6.42418
418	46	0	CUST_10923_PI428914343	VIT_02s0012g00410	Vitvi02g01474; Vitvi02g01475	Naringenin,2-oxoglutarate 3-dioxygenase		0.221704	1.16611	11.4908	1.31144	0.238062	0.550925	-5.8369
495	37	0	CUST_18140_PI428914343	VIT_15s0048g02430	Vitvi15g00871	Naringenin,2-oxoglutarate 3-dioxygenase		0.176474	1.13012	7.90127	1.57801	0.166075	0.465499	-5.51096
98	50	0	CUST_10573_PI428914343	VIT_02s0025g02960	Vitvi02g00270	Naringenin,2-oxoglutarate 3-dioxygenase		-0.229865	-1.17272	8.19895	-1.28226	0.247462	0.561111	-5.87071
218	28	0	CUST_20401_PI428914343	VIT_13s0067g00710	Vitvi13g01291	Nascent polypeptide associated complex alpha chain		0.20179	1.15012	13.8044	2.15583	0.0749082	0.309636	-4.73841
381	4	0	CUST_17304_PI428914343	VIT_16s0098g00830	Vitvi16g01333	Nascent polypeptide associated complex alpha chain		-0.0793207	-1.05652	12.67	-0.557944	0.597243	0.826467	-6.52995
364	46	0	CUST_1796_PI428914343	VIT_08s0040g00600	Vitvi08g00924	Nascent polypeptide-associated complex NAC		0.251611	1.19054	13.7097	2.09694	0.0812306	0.322812	-4.81938
227	65	0	CUST_16062_PI428914343	VIT_17s0053g00620	Vitvi17g01207	Nascent polypeptide-associated complex subunit beta		0.144576	1.10541	15.041	1.02901	0.343492	0.651716	-6.14441
221	29	0	CUST_21633_PI428914343	VIT_13s0084g00450	NA	NBS type disease resistance protein		0.00183693	1.00127	7.94645	0.0330591	0.974709	0.9912	-6.70387
208	68	0	CUST_8273_PI428914343	VIT_04s0069g01050	Vitvi04g01986	NBS1 (nijmegen breakage syndrome 1)		-0.00137449	-1.00095	7.81306	-0.0232557	0.982207	0.993365	-6.70419
233	10	0	CUST_8271_PI428914343	VIT_04s0069g01020	Vitvi04g01986	NBS1 (nijmegen breakage syndrome 1)		-0.0450821	-1.03174	9.81837	-0.471716	0.653938	0.855125	-6.57882
453	50	0	CUST_14892_PI428914343	VIT_18s0089g00040	Vitvi18g03218	NBS-LRR disease resistance protein		0.289839	1.2225	8.74651	2.82298	0.0305271	0.197751	-3.81926
103	27	0	CUST_14893_PI428914343	VIT_18s0089g00050	Vitvi18g03219	NBS-LRR disease resistance protein		-0.260128	-1.19758	8.71339	-2.39908	0.0537281	0.261123	-4.40232
80	78	0	CUST_23386_PI428914343	VIT_12s0035g01260	Vitvi12g02726	NBS-LRR type disease resistance protein		0.0921559	1.06596	9.29808	0.593632	0.574626	0.813206	-6.50757
525	25	0	CUST_8_PI428914343	VIT_09s0002g00290	Vitvi09g02035	NBS-LRR type disease resistance protein		-0.0232484	-1.01625	7.77774	-0.421195	0.68841	0.873634	-6.60392
49	63	0	CUST_4_PI428914343	VIT_09s0002g00190	NA	NBS-LRR type disease resistance protein		-0.100819	-1.07238	9.16727	-1.58608	0.164253	0.46333	-5.50069
487	30	0	CUST_876_PI428914343	VIT_09s0096g00840	NA	NBS-LRR type disease resistance protein		-0.131124	-1.09515	8.98601	-1.85811	0.112953	0.383274	-5.14395
200	33	0	CUST_21739_PI428914343	VIT_13s0158g00310	Vitvi13g02448	NBS-LRR type disease resistance protein		-0.657626	-1.57748	9.06313	-2.95775	0.0256249	0.18018	-3.6366
231	20	0	CUST_8283_PI428914343	VIT_04s0069g01180	Vitvi04g01993	NC domain-containing protein		0.106966	1.07696	11.5186	1.59261	0.162792	0.461489	-5.49236
493	38	0	CUST_1567_PI428914343	VIT_08s0105g00270	Vitvi08g00639	NC domain-containing protein		0.0870879	1.06222	13.0805	0.793564	0.457933	0.736516	-6.36029
96	11	0	CUST_28237_PI428914343	VIT_00s0270g00030	Vitvi04g00790	NC domain-containing protein		-0.024337	-1.01701	7.79892	-0.37864	0.718103	0.888873	-6.62298
258	43	0	CUST_6573_PI428914343	VIT_05s0020g04900	Vitvi05g00654	N-carbamyl-L-amino acid amidohydrolase		0.396543	1.31635	10.8987	2.90103	0.0275758	0.186992	-3.71327
141	25	0	CUST_25784_PI428914343	VIT_01s0011g01290	Vitvi01g00103	N-carbamyl-L-amino acid amidohydrolase		0.31789	1.24651	10.7528	4.62546	0.00367729	0.0701071	-1.5847
497	83	0	CUST_2495_PI428914343	VIT_08s0007g04550	Vitvi08g01577	NCS1 nucleoside transporter family protein		-0.198789	-1.14773	9.87413	-0.944543	0.381666	0.681962	-6.22664
79	56	0	CUST_28378_PI428914343	VIT_00s0301g00090	Vitvi10g00399	NDA2 (alternative NAD(P)H dehydrogenase 2)		0.0985086	1.07067	7.88174	1.31761	0.236114	0.548883	-5.8297
277	74	0	CUST_12525_PI428914343	VIT_19s0027g01030	Vitvi19g02281	NDA2 (alternative NAD(P)H dehydrogenase 2)		-0.270379	-1.20612	9.6252	-1.88406	0.108976	0.375676	-5.10909
256	84	0	CUST_5156_PI428914343	VIT_06s0004g06760	Vitvi06g01751	NDA2 (alternative NAD(P)H dehydrogenase 2)		-0.474765	-1.38969	10.0479	-5.00438	0.00250459	0.0587979	-1.17923
425	56	0	CUST_2130_PI428914343	VIT_08s0007g00770	Vitvi08g01238	NDP1 (random potato CDNA clone);		-0.130729	-1.09485	10.8217	-1.33459	0.230833	0.543837	-5.80979
44	70	0	CUST_7576_PI428914343	VIT_04s0008g00860	Vitvi04g00070	Ndr family protein		-0.17565	-1.12947	10.6139	-0.778294	0.466222	0.742786	-6.37278
508	61	0	CUST_23712_PI428914343	VIT_11s0016g02490	Vitvi11g00203	Ndr family protein		-0.186311	-1.13785	10.3761	-1.17071	0.286479	0.599426	-5.99589
239	78	0	CUST_19049_PI428914343	VIT_14s0030g01790	Vitvi14g00427	Ndr family protein		-0.460976	-1.37647	9.57306	-2.9818	0.0248435	0.177298	-3.60421
422	60	0	CUST_11870_PI428914343	VIT_19s0014g05430	Vitvi19g00430	NDR1 (non race-specific disease resistance)		-0.0620274	-1.04393	9.58974	-0.405889	0.699024	0.878549	-6.611
330	27	0	CUST_3144_PI428914343	VIT_07s0104g00180	Vitvi07g00146	Nectarin IV NEC4		0.459511	1.37508	9.38177	1.48011	0.189767	0.496423	-5.6339
484	44	0	CUST_18552_PI428914343	VIT_14s0060g00150	Vitvi14g00011	Nectarin-1NECI		0.0171434	1.01195	8.03133	0.199821	0.848277	0.945233	-6.6816
277	57	0	CUST_27165_PI428914343	VIT_01s0150g00290	Vitvi01g01790	NEF1 (no exine formation 1)		0.00290866	1.00202	11.6937	0.0390169	0.970154	0.989523	-6.70362
86	48	0	CUST_24921_PI428914343	VIT_10s0003g00630	Vitvi10g00525	Negative regulator of systemic acquired resistance (SNI1)		0.0967333	1.06935	8.57501	0.988811	0.361263	0.663962	-6.18417
142	42	0	CUST_26690_PI428914343	VIT_01s0026g02660	Vitvi01g02136	Negatively light-regulated protein		0.0296242	1.02075	10.0608	0.174489	0.86727	0.952768	-6.68702
478	51	0	CUST_19736_PI428914343	VIT_14s0068g00780	Vitvi14g01433	Nematode chemoreceptor		0.0249474	1.01744	11.4271	0.139047	0.894002	0.963861	-6.69339
158	58	0	CUST_14899_PI428914343	VIT_18s0089g00110	Vitvi18g03222	Nematode resistance-like protein		0.216219	1.16169	10.2291	0.708966	0.505174	0.770915	-6.42699
334	4	0	CUST_28338_PI428914343	VIT_00s0288g00020	Vitvi18g03366	Nematode resistance-like protein		0.150946	1.1103	9.92337	0.619976	0.558265	0.803203	-6.49026
200	36	0	CUST_12826_PI428914343	VIT_18s0001g03400	Vitvi18g03070	Nematode resistance-like protein		0.133106	1.09665	10.0711	0.49458	0.638633	0.847013	-6.56659
515	72	0	CUST_10126_PI428914343	VIT_03s0017g00660	Vitvi03g01094	Nematode resistance-like protein		0.00987026	1.00686	8.47879	0.0907963	0.930635	0.976248	-6.69976
370	76	0	CUST_6966_PI428914343	VIT_05s0029g00770	Vitvi05g02061	Nematode resistance-like protein		-0.0671749	-1.04766	8.13391	-0.852513	0.426922	0.715054	-6.31025
361	39	0	CUST_20568_PI428914343	VIT_13s0067g00260	Vitvi13g00015	Nematode-resistance protein		0.82987	1.77753	12.9871	4.89093	0.00280404	0.0620519	-1.29829
293	17	0	CUST_19515_PI428914343	VIT_14s0006g02880	Vitvi14g01185	neoxanthin synthase (NSY) (VvNSY1)		-0.421256	-1.33909	11.402	-2.73915	0.0340802	0.209612	-3.93371
89	25	0	CUST_19322_PI428914343	VIT_14s0006g00650	Vitvi14g00842	NET1-associated nuclear protein 1 UTP!/		-0.0442164	-1.03112	8.67915	-0.344669	0.742204	0.900356	-6.63682
162	85	0	CUST_17635_PI428914343	VIT_15s0045g01280	Vitvi15g00370	NET1-associated nuclear protein 1 UTP17		-0.0442646	-1.03116	8.19509	-0.354178	0.735424	0.897266	-6.63307
285	52	0	CUST_27104_PI428914343	VIT_01s0146g00170	Vitvi01g01710	N-ethylammeline chlorohydrolase BH0746		0.17388	1.12809	9.72498	1.46586	0.193469	0.500904	-5.65151
222	71	0	CUST_11631_PI428914343	VIT_19s0014g02750	Vitvi19g00227	N-ethylmaleimide sensitive factor		0.0511152	1.03607	10.913	0.803404	0.452647	0.732627	-6.35213
17	24	0	CUST_8085_PI428914343	VIT_04s0008g06160	Vitvi04g00548	Neurochondrin family protein		0.0271046	1.01897	10.1599	0.287568	0.783435	0.917845	-6.65724
97	31	0	CUST_21349_PI428914343	VIT_13s0106g00540	Vitvi13g00863	Neurochondrin protein-like		-0.055622	-1.03931	8.36769	-0.587122	0.578713	0.815115	-6.51174
395	33	0	CUST_21293_PI428914343	VIT_13s0074g00720	Vitvi13g00792	Neutral/alkaline invertase		-0.117922	-1.08517	12.4626	-1.25665	0.255982	0.569447	-5.90003
474	5	0	CUST_17466_PI428914343	VIT_15s0024g00920	Vitvi15g00084	NFD4 (nuclear fusion defective 4)		0.158662	1.11625	9.32395	0.967008	0.371202	0.673057	-6.20526
166	34	0	CUST_11316_PI428914343	VIT_02s0087g00340	Vitvi02g01224	NFD4 (nuclear fusion defective 4)		0.112709	1.08126	9.80706	0.72931	0.493521	0.76268	-6.41152
199	39	0	CUST_20110_PI428914343	VIT_14s0066g01590	Vitvi14g01799	NHL repeat-containing protein		0.276802	1.21151	9.27178	0.981924	0.364379	0.666778	-6.19087
53	85	0	CUST_26482_PI428914343	VIT_01s0026g00320	Vitvi01g00798	NHL repeat-containing protein		0.186578	1.13806	12.6871	1.04405	0.337031	0.64549	-6.12926
109	36	0	CUST_26483_PI428914343	VIT_01s0026g00330	Vitvi01g00799	NHL repeat-containing protein		0.174953	1.12893	10.6832	0.619038	0.558842	0.803328	-6.49088
246	21	0	CUST_20111_PI428914343	VIT_14s0066g01600	Vitvi14g01800	NHL repeat-containing protein		0.0190011	1.01326	11.3075	0.139523	0.893642	0.963639	-6.69331
443	77	0	CUST_11466_PI428914343	VIT_19s0014g01010	Vitvi19g00075	NHL repeat-containing protein		-0.0780098	-1.05556	10.9007	-0.869459	0.4183	0.708331	-6.29534
118	5	0	CUST_21341_PI428914343	VIT_13s0106g00460	Vitvi13g00853	NHL repeat-containing protein		-0.0808816	-1.05766	8.63401	-0.767141	0.472343	0.747844	-6.38178
99	21	0	CUST_21343_PI428914343	VIT_13s0106g00480	Vitvi13g00856	NHL repeat-containing protein		-0.14147	-1.10303	8.62502	-1.22452	0.267037	0.580382	-5.93635
443	75	0	CUST_11041_PI428914343	VIT_02s0012g01750	Vitvi02g00732	NHL8 (NDR1/HIN1-like 8)		0.0486411	1.03429	10.0756	0.470194	0.654963	0.85575	-6.57961
161	75	0	CUST_13771_PI428914343	VIT_18s0001g10230	Vitvi18g00760	N-hydroxycinnamoyl/benzoyltransferase 3		0.615089	1.53165	8.35467	3.24478	0.0178032	0.149881	-3.25434
80	31	0	CUST_11170_PI428914343	VIT_02s0109g00390	Vitvi02g01568	N-hydroxycinnamoyl/benzoyltransferase 5		0.840789	1.79103	8.76114	2.84515	0.0296553	0.194989	-3.78909
399	43	0	CUST_13768_PI428914343	VIT_18s0001g10200	Vitvi18g02676	N-hydroxycinnamoyl/benzoyltransferase 6		1.32031	2.49719	10.3556	3.07318	0.0221018	0.166845	-3.48168
172	53	0	CUST_13772_PI428914343	VIT_18s0001g10240	Vitvi18g02679	N-hydroxycinnamoyl/benzoyltransferase 6		0.338944	1.26483	8.01535	2.66868	0.0374105	0.218984	-4.03032
178	64	0	CUST_15746_PI428914343	VIT_17s0000g07790	Vitvi17g00753	N-hydroxythioamide S-beta-glucosyltransferase		0.871489	1.82955	12.6573	3.08349	0.021814	0.166062	-3.46793
314	24	0	CUST_26509_PI428914343	VIT_01s0026g00630	Vitvi01g00822	N-hydroxythioamide S-beta-glucosyltransferase		-1.58551	-3.00114	10.3605	-5.67613	0.00132727	0.0448873	-0.513484
306	78	0	CUST_5853_PI428914343	VIT_06s0080g00880	Vitvi06g01526	Nicalin precursor		-0.213326	-1.15936	10.202	-2.10795	0.0800083	0.320062	-4.80426
510	70	0	CUST_19303_PI428914343	VIT_14s0006g00380	Vitvi14g00798	Nicastrin		0.165727	1.12173	10.9257	1.70895	0.13876	0.425055	-5.34182
299	45	0	CUST_14216_PI428914343	VIT_18s0001g14840	Vitvi18g01159	Nickel ion transporter		0.271139	1.20676	12.0601	1.83487	0.116637	0.389312	-5.17508
503	50	0	CUST_9216_PI428914343	VIT_03s0038g02470	Vitvi03g00151	Nickel ion transporter		-0.220064	-1.16479	11.131	-2.84112	0.0298116	0.195341	-3.79457
522	33	0	CUST_14954_PI428914343	VIT_18s0089g00810	Vitvi18g02386	Nicotianamine aminotransferase A		0.463467	1.37885	12.1787	4.70402	0.00339036	0.0673873	-1.4988
251	39	0	CUST_22414_PI428914343	VIT_12s0059g00010	Vitvi12g00335	Nicotianamine aminotransferase A		0.389643	1.31007	14.3036	3.06532	0.0223244	0.167847	-3.49219
285	3	0	CUST_7098_PI428914343	VIT_05s0062g00930	Vitvi05g01326	Nicotianamine aminotransferase B		0.609183	1.52539	9.9064	6.95373	0.000456174	0.0328709	0.585221
481	55	0	CUST_14429_PI428914343	VIT_18s0072g00010	Vitvi18g01599	Nicotianamine aminotransferase B		0.429586	1.34685	12.4268	5.38568	0.00173467	0.0496975	-0.793274
17	56	0	CUST_18651_PI428914343	VIT_14s0060g01190	Vitvi14g02474	Nicotianamine synthase		0.177659	1.13105	8.61493	0.560725	0.595462	0.825159	-6.52825
410	35	0	CUST_4192_PI428914343	VIT_07s0031g00460	Vitvi07g01730	Nicotinate phosphoribosyltransferase		0.130532	1.0947	10.8435	0.8207	0.443462	0.726212	-6.33761
466	39	0	CUST_9340_PI428914343	VIT_03s0038g03730	Vitvi03g00233	Niemann-Pick C1 protein precursor		0.329023	1.25616	12.8704	2.23266	0.0674133	0.293986	-4.63246
276	28	0	CUST_13048_PI428914343	VIT_18s0122g01280	Vitvi18g00093	Niemann-Pick C1 protein precursor		-0.0290757	-1.02036	9.02147	-0.32647	0.755252	0.906073	-6.64371
72	23	0	CUST_26799_PI428914343	VIT_01s0010g01000	Vitvi01g01351	NIK1 (NSP- interacting kinase 1)		0.194016	1.14394	12.751	1.87389	0.110517	0.3786	-5.12276
215	12	0	CUST_24265_PI428914343	VIT_11s0037g00960	Vitvi11g00812	NIK1 (NSP- interacting kinase 1)		-0.0555792	-1.03928	8.2344	-0.89924	0.403463	0.697176	-6.26861
155	80	0	CUST_19612_PI428914343	VIT_14s0083g00620	Vitvi14g01294	NIK1 (NSP- interacting kinase 1)		-0.423235	-1.34093	10.9424	-3.1303	0.0205569	0.160949	-3.40561
521	80	0	CUST_24997_PI428914343	VIT_10s0003g01490	Vitvi10g00605	NIK3 (NSP- interacting kinase 3)		0.559766	1.47403	8.99749	4.76233	0.00319373	0.0655651	-1.43567
186	41	0	CUST_17980_PI428914343	VIT_15s0048g00680	Vitvi15g00721	NIK3 (NSP- interacting kinase 3)		0.240297	1.18124	8.74523	1.23024	0.265039	0.578503	-5.92992
49	64	0	CUST_26390_PI428914343	VIT_01s0127g00230	Vitvi01g00696	NIK3 (NSP- interacting kinase 3)		-0.249259	-1.1886	12.0035	-2.04154	0.0876763	0.335334	-4.89528
184	53	0	CUST_19057_PI428914343	VIT_14s0030g01870	Vitvi14g00434	NIMA protein kinase		0.287331	1.22038	10.2864	0.920371	0.39318	0.690193	-6.24922
182	54	0	CUST_3082_PI428914343	VIT_07s0151g00310	Vitvi07g00090	NIMA protein kinase NEK1		0.00602217	1.00418	10.5275	0.0228142	0.982545	0.993421	-6.7042
333	7	0	CUST_5357_PI428914343	VIT_06s0009g00690	Vitvi06g00947	NIMA-related kinase NEK6		-0.17453	-1.1286	9.74672	-0.776676	0.467107	0.743645	-6.3741
459	22	0	CUST_4679_PI428914343	VIT_06s0004g01830	Vitvi06g00191	NIMA-related protein kinase		-0.0123062	-1.00857	7.90684	-0.199881	0.848233	0.945233	-6.68158
490	81	0	CUST_4842_PI428914343	VIT_06s0004g03520	Vitvi06g00354	Nitrate excretion transporter1		-0.0623645	-1.04418	10.5518	-0.51611	0.624397	0.840553	-6.55459
216	27	0	CUST_4843_PI428914343	VIT_06s0004g03530	Vitvi06g01667	Nitrate excretion transporter1		-0.134547	-1.09775	9.71379	-0.866069	0.420014	0.709618	-6.29834
210	14	0	CUST_13303_PI428914343	VIT_18s0001g03910	Vitvi18g00326	Nitrate reductase 2 (NR2)		-0.635401	-1.55337	13.7093	-4.62056	0.00369608	0.0702604	-1.59009
423	47	0	CUST_10835_PI428914343	VIT_02s0154g00260	Vitvi02g00529	Nitrate transporter		0.427565	1.34496	12.6429	3.29432	0.0167394	0.145662	-3.18942
70	7	0	CUST_11335_PI428914343	VIT_02s0087g00580	Vitvi02g01251	Nitrate transporter		-0.0297145	-1.02081	14.5583	-0.169742	0.87084	0.954036	-6.68796
66	14	0	CUST_23973_PI428914343	VIT_11s0016g05170	Vitvi11g00454	Nitrate transporter		-0.195946	-1.14548	11.2545	-1.95171	0.0992522	0.358385	-5.01766
243	52	0	CUST_6856_PI428914343	VIT_05s0051g00820	Vitvi05g00972	Nitrate transporter		-0.787703	-1.72632	11.1433	-1.48748	0.187879	0.494551	-5.62477
320	16	0	CUST_22535_PI428914343	VIT_12s0059g01240	Vitvi12g00429	Nitrate transporter (NTP3)		0.100395	1.07207	15.547	0.432792	0.68042	0.868903	-6.59839
282	19	0	CUST_13874_PI428914343	VIT_18s0001g11280	Vitvi18g00855	Nitrate transporter 1:2		0.126153	1.09138	7.83758	1.5637	0.169356	0.470677	-5.52914
75	84	0	CUST_26594_PI428914343	VIT_01s0026g01570	Vitvi01g00921	Nitrate transporter 1:2		-0.0760402	-1.05412	10.7596	-0.312461	0.765356	0.910517	-6.64877
292	81	0	CUST_15541_PI428914343	VIT_17s0000g05640	Vitvi17g00541	Nitrate transporter 1:2		-0.552126	-1.46624	12.049	-2.88514	0.0281504	0.189237	-3.73479
88	22	0	CUST_16011_PI428914343	VIT_17s0119g00260	Vitvi17g01119	Nitrate transporter 2		-0.227877	-1.17111	10.5591	-2.44528	0.0504689	0.253332	-4.33841
427	45	0	CUST_14970_PI428914343	VIT_18s0089g01010	Vitvi18g03266; Vitvi18g02396	Nitrate transporter NTL1		0.00833673	1.0058	8.21719	0.121024	0.907658	0.968575	-6.69608
406	20	0	CUST_26377_PI428914343	VIT_01s0127g00070	Vitvi01g00682	Nitrate transporter2.5		0.181138	1.13378	11.0292	0.772142	0.469592	0.745651	-6.37776
202	45	0	CUST_20039_PI428914343	VIT_14s0066g00850	Vitvi14g01720	Nitrate transporter2.5		0.165495	1.12155	9.92066	0.583133	0.581226	0.816538	-6.51428
184	42	0	CUST_15906_PI428914343	VIT_17s0000g09470	Vitvi17g00936	Nitrate transporter3.1		0.0833347	1.05946	14.4862	0.65299	0.538171	0.792266	-6.46764
83	11	0	CUST_19949_PI428914343	VIT_14s0219g00160	Vitvi14g01628	Nitrate-responsive NOI protein		0.206677	1.15403	7.96354	2.34441	0.0578713	0.271486	-4.47796
84	42	0	CUST_12135_PI428914343	VIT_19s0015g00690	Vitvi19g00695	Nitrate-responsive NOI protein		0.109839	1.07911	13.6029	1.1899	0.279408	0.592748	-5.97484
381	22	0	CUST_22865_PI428914343	VIT_12s0057g01210	NA	Nitrate-responsive NOI protein		0.077873	1.05546	14.8174	0.853549	0.426391	0.71494	-6.30934
225	58	0	CUST_15956_PI428914343	VIT_17s0000g10000	Vitvi17g01003	Nitrate-responsive NOI protein		-0.374775	-1.29664	11.6129	-2.51733	0.0457967	0.241418	-4.23884
451	2	0	CUST_27713_PI428914343	VIT_00s0203g00190	Vitvi10g00350	Nitric oxide synthase interacting protein		-0.0801467	-1.05713	12.798	-0.51096	0.627786	0.842618	-6.5575
458	22	0	CUST_16611_PI428914343	VIT_16s0022g00320	Vitvi16g00652	Nitric-oxide synthase 1 (AtNOS1)		-0.415891	-1.33412	9.78055	-5.20773	0.00205429	0.0536269	-0.970709
420	48	0	CUST_16598_PI428914343	VIT_16s0022g00140	Vitvi16g01768	Nitric-oxide synthase 1 (AtNOS1)		-0.473787	-1.38875	9.87192	-3.90157	0.00810919	0.102569	-2.42272
381	62	0	CUST_11221_PI428914343	VIT_02s0033g00630	Vitvi02g01602	Nitrilase		2.04624	4.13028	10.4613	5.55587	0.00148104	0.0466017	-0.627887
435	78	0	CUST_11240_PI428914343	VIT_02s0033g00850	Vitvi02g01618	Nitrilase		1.31697	2.49142	10.4933	3.53146	0.012528	0.126377	-2.88342
516	12	0	CUST_11227_PI428914343	VIT_02s0033g00700	Vitvi02g01067	Nitrilase		1.16152	2.23694	9.9222	9.88024	6.54971e-05	0.0227875	2.46897
168	69	0	CUST_20773_PI428914343	VIT_13s0067g03530	Vitvi13g00211	Nitrilase		0.115717	1.08351	11.2274	0.72721	0.494716	0.763117	-6.41313
436	2	0	CUST_5860_PI428914343	VIT_06s0080g00950	Vitvi06g01534	Nitrilase		-0.0371761	-1.0261	7.81719	-0.624226	0.555652	0.801502	-6.4874
41	12	0	CUST_19667_PI428914343	VIT_14s0083g01200	Vitvi14g01364	Nitrilase		-0.13204	-1.09584	8.18278	-1.3875	0.215046	0.525943	-5.74689
524	54	0	CUST_11174_PI428914343	VIT_02s0109g00430	Vitvi02g00963	Nitrilase 4 (NIT4)		1.43665	2.70691	11.2444	5.51212	0.00154195	0.0471822	-0.670006
424	9	0	CUST_11236_PI428914343	VIT_02s0033g00800	Vitvi02g01615	Nitrilase 4 (NIT4)		1.10559	2.15187	10.7429	10.4747	4.70431e-05	0.0198469	2.77003
341	3	0	CUST_5859_PI428914343	VIT_06s0080g00940	Vitvi06g01533	Nitrilase 4 (NIT4)		-0.282439	-1.21625	14.2474	-2.61536	0.0401615	0.225915	-4.10365
151	61	0	CUST_11233_PI428914343	VIT_02s0033g00770	Vitvi02g01613	Nitrilase 4B		1.76947	3.40928	12.0485	6.65212	0.000578384	0.0349655	0.343914
214	26	0	CUST_11239_PI428914343	VIT_02s0033g00840	Vitvi02g01082	Nitrilase 4B		1.46071	2.75245	8.83631	4.76752	0.00317686	0.0653279	-1.43007
215	13	0	CUST_11235_PI428914343	VIT_02s0033g00790	Vitvi02g01614	Nitrilase 4B		1.45025	2.73256	11.3331	6.67111	0.000569662	0.0349655	0.359417
247	10	0	CUST_11225_PI428914343	VIT_02s0033g00670	Vitvi02g01609	Nitrilase 4B		1.38813	2.61739	10.5812	4.58889	0.00382017	0.0713744	-1.62503
513	17	0	CUST_11224_PI428914343	VIT_02s0033g00660	Vitvi02g01607	Nitrilase 4B		1.36328	2.5727	10.2502	5.32782	0.00183193	0.0508459	-0.850457
13	56	0	CUST_11241_PI428914343	VIT_02s0033g00870	Vitvi02g01621	Nitrilase 4B		0.751256	1.68326	8.67896	7.03646	0.000428043	0.0323593	0.649603
314	62	0	CUST_9473_PI428914343	VIT_03s0063g00370	Vitvi03g00509	Nitrite reductase		-0.659868	-1.57994	11.5305	-1.77227	0.127165	0.406433	-5.25842
468	63	0	CUST_21355_PI428914343	VIT_13s0106g00620	Vitvi13g00872	Nitrogen fixation NifU		-0.0745333	-1.05302	11.5514	-0.66388	0.531646	0.787756	-6.45995
339	67	0	CUST_23337_PI428914343	VIT_12s0035g00770	Vitvi12g02014	Nitrogen fixation NifU		-0.294507	-1.22647	13.2897	-2.8625	0.0289921	0.192084	-3.76552
357	22	0	CUST_24548_PI428914343	VIT_11s0052g00640	Vitvi11g01209	Nitrogen fixation NifU		-0.522271	-1.43621	10.1394	-6.45532	0.00067843	0.0360446	0.180708
521	39	0	CUST_3481_PI428914343	VIT_07s0005g01820	Vitvi07g00449	Nitrogen fixation NifU		-0.566636	-1.48107	11.9614	-4.96877	0.00259448	0.0599384	-1.21638
57	39	0	CUST_3500_PI428914343	VIT_07s0005g02010	Vitvi07g00465	Nitrogen regulatory protein PII 1		-0.302011	-1.23286	10.7083	-1.54801	0.173023	0.475345	-5.54899
440	40	0	CUST_17956_PI428914343	VIT_15s0048g00430	Vitvi15g00695	Nitroreductase		-0.130347	-1.09456	9.26693	-1.58134	0.165321	0.464484	-5.50673
210	80	0	CUST_21493_PI428914343	VIT_13s0175g00210	Vitvi13g01091	NLI interacting factor (NIF)		0.230216	1.17301	10.2868	1.12905	0.30235	0.615549	-6.04084
445	24	0	CUST_1573_PI428914343	VIT_08s0105g00340	Vitvi08g00645	NLI interacting factor (NIF)		0.148868	1.1087	10.7175	1.9346	0.101625	0.362342	-5.04084
111	69	0	CUST_20606_PI428914343	VIT_13s0067g00940	Vitvi13g00051	NLI interacting factor (NIF)		0.144545	1.10538	12.7852	0.804321	0.452156	0.732325	-6.35137
250	38	0	CUST_25112_PI428914343	VIT_10s0003g02690	Vitvi10g00716	NLI interacting factor (NIF)		0.0536715	1.0379	11.7732	0.652854	0.538253	0.79234	-6.46773
387	80	0	CUST_27030_PI428914343	VIT_01s0010g03570	Vitvi01g01645	NLI interacting factor (NIF)		-0.0870503	-1.0622	10.8578	-0.653477	0.537878	0.792145	-6.46729
374	39	0	CUST_15500_PI428914343	VIT_17s0000g05200	Vitvi17g00493	NLI interacting factor (NIF) family protein		0.0716502	1.05092	8.82793	0.837036	0.434911	0.721085	-6.32366
255	15	0	CUST_2443_PI428914343	VIT_08s0007g04010	Vitvi08g01524	NLI interacting factor (NIF) family protein		0.0546741	1.03862	7.8721	0.790552	0.45956	0.737693	-6.36277
130	5	0	CUST_19705_PI428914343	VIT_14s0068g00380	Vitvi14g01402	NLI interacting factor (NIF) family protein		-0.0301709	-1.02113	8.20102	-0.398756	0.703995	0.881524	-6.61421
444	48	0	CUST_25029_PI428914343	VIT_10s0003g01820	Vitvi10g00638	NLI interacting factor (NIF) family protein		-0.039352	-1.02765	7.84569	-0.672146	0.526726	0.784211	-6.45405
392	78	0	CUST_165_PI428914343	VIT_09s0002g01770	Vitvi09g00150	N-myristoyl transferase		0.0138302	1.00963	12.1951	0.178241	0.86445	0.95197	-6.68626
212	75	0	CUST_23654_PI428914343	VIT_11s0016g01900	Vitvi11g00150	N-MYRISTOYLtransferase		0.158606	1.11621	12.3752	1.9764	0.0959246	0.35211	-4.98412
1	71	0	CUST_18125_PI428914343	VIT_15s0048g02270	Vitvi15g01539	No apical meristem cup-shaped cotyledon2		-0.402641	-1.32193	10.8086	-3.0798	0.0219164	0.166261	-3.47284
29	72	0	CUST_22839_PI428914343	VIT_12s0057g00950	Vitvi12g02493	No hit		0.410271	1.32894	12.8375	1.63965	0.152629	0.445719	-5.43195
423	25	0	CUST_2148_PI428914343	VIT_08s0007g00950	Vitvi08g02206	No hit		0.352433	1.27671	9.84444	2.16268	0.0742061	0.307925	-4.72897
214	20	0	CUST_306_PI428914343	VIT_09s0002g03260	NA	No hit		0.26678	1.20312	9.74693	1.6935	0.141742	0.429436	-5.36203
438	20	0	CUST_6717_PI428914343	VIT_05s0049g01450	Vitvi05g00789	No hit		0.118236	1.08541	8.41154	1.61588	0.157686	0.453414	-5.46256
150	5	0	CUST_8109_PI428914343	VIT_04s0008g06420	NA	No hit		0.118076	1.08529	9.04454	0.765814	0.473076	0.74812	-6.38285
164	17	0	CUST_29521_PI428914343	VIT_00s1522g00010	Vitvi00g02184	No hit		0.0985202	1.07067	10.9762	0.809861	0.449202	0.730689	-6.34674
114	84	0	CUST_16117_PI428914343	VIT_16s0039g00500	Vitvi16g01587	No hit		0.0904	1.06467	8.84309	0.862587	0.42178	0.710949	-6.30141
524	32	0	CUST_26625_PI428914343	VIT_01s0026g01900	Vitvi01g02122	No hit		0.0896315	1.0641	7.88637	1.38828	0.214819	0.525759	-5.74594
510	48	0	CUST_17546_PI428914343	VIT_15s0045g00010	Vitvi15g01320	No hit		0.0707168	1.05024	7.78773	1.21426	0.270652	0.584562	-5.94782
459	43	0	CUST_6117_PI428914343	VIT_05s0020g00070	Vitvi05g00188	No hit		0.0253485	1.01773	7.98234	0.447966	0.670034	0.864119	-6.59095
195	6	0	CUST_27463_PI428914343	VIT_00s0183g00050	Vitvi17g01673	No hit		0.0217866	1.01522	7.87943	0.358115	0.732625	0.895606	-6.63149
15	52	0	CUST_24440_PI428914343	VIT_11s0103g00160	Vitvi11g01606	No hit		0.00492609	1.00342	8.82425	0.0223747	0.982881	0.993554	-6.70421
485	29	0	CUST_27224_PI428914343	VIT_00s0125g00200	Vitvi10g01970	No hit		0.00177215	1.00123	9.95318	0.00353755	0.997293	0.998523	-6.70449
399	79	0	CUST_3506_PI428914343	VIT_07s0005g02070	Vitvi07g02243	No hit		-0.0071316	-1.00496	8.52895	-0.032804	0.974904	0.9912	-6.70388
79	13	0	CUST_13147_PI428914343	VIT_18s0001g01150	NA	No hit		-0.0140984	-1.00982	7.84259	-0.233708	0.823049	0.936062	-6.67321
167	24	0	CUST_29273_PI428914343	VIT_00s0841g00020	Vitvi00g02059	No hit		-0.0177534	-1.01238	7.83715	-0.281128	0.788137	0.919875	-6.65932
154	77	0	CUST_7925_PI428914343	VIT_04s0008g04440	Vitvi04g01876	No hit		-0.0194004	-1.01354	7.89892	-0.318382	0.761079	0.908563	-6.64666
380	49	0	CUST_7050_PI428914343	VIT_05s0062g00320	NA	No hit		-0.0198712	-1.01387	7.92562	-0.329016	0.753421	0.905414	-6.64277
506	19	0	CUST_19618_PI428914343	VIT_14s0083g00680	Vitvi14g01299; Vitvi14g01300	No hit		-0.0231845	-1.0162	7.82248	-0.390997	0.709422	0.884373	-6.61765
149	37	0	CUST_26716_PI428914343	VIT_01s0113g00530	NA	No hit		-0.0332753	-1.02333	9.9613	-0.274407	0.793055	0.92241	-6.66144
117	56	0	CUST_8976_PI428914343	VIT_04s0044g01830	Vitvi04g02256	No hit		-0.037539	-1.02636	8.0714	-0.466676	0.657337	0.856966	-6.58144
505	47	0	CUST_15362_PI428914343	VIT_17s0000g03780	Vitvi17g01409	No hit		-0.0417597	-1.02937	9.43593	-0.154759	0.88213	0.958256	-6.69074
16	15	0	CUST_21934_PI428914343	VIT_13s0156g00030	Vitvi13g02577	No hit		-0.043902	-1.0309	8.52465	-0.533928	0.612749	0.834775	-6.54431
431	70	0	CUST_22667_PI428914343	VIT_12s0059g02660	Vitvi12g02420	No hit		-0.0508829	-1.0359	8.69641	-0.42026	0.689056	0.873704	-6.60436
278	60	0	CUST_27766_PI428914343	VIT_00s0208g00060	NA	No hit		-0.0561413	-1.03968	7.86166	-0.90565	0.400322	0.694968	-6.26276
87	68	0	CUST_13172_PI428914343	VIT_18s0001g01550	Vitvi18g02524	No hit		-0.0666412	-1.04728	8.59064	-0.49611	0.637615	0.846597	-6.56575
38	59	0	CUST_2083_PI428914343	VIT_08s0007g00270	Vitvi08g02193	No hit		-0.0864323	-1.06174	9.16421	-0.421966	0.687878	0.873438	-6.60356
313	67	0	CUST_5467_PI428914343	VIT_06s0009g01980	Vitvi06g01846	No hit		-0.099283	-1.07124	8.44283	-1.12723	0.303061	0.616385	-6.04279
429	38	0	CUST_20780_PI428914343	VIT_13s0067g03670	NA	No hit		-0.129968	-1.09427	12.5964	-1.0274	0.344191	0.65222	-6.14603
393	74	0	CUST_416_PI428914343	VIT_09s0002g04410	Vitvi09g01603	No hit		-0.222405	-1.16668	8.39151	-3.19211	0.0190165	0.154855	-3.32373
345	11	0	CUST_25780_PI428914343	VIT_01s0011g01250	Vitvi01g01861	No hit		-0.240881	-1.18171	8.28407	-2.76233	0.0330551	0.206522	-3.902
4	22	0	CUST_8562_PI428914343	VIT_04s0023g01590	Vitvi04g02102	No hit		-0.244268	-1.18449	7.95113	-3.93329	0.00782017	0.100616	-2.38425
259	13	0	CUST_17834_PI428914343	VIT_15s0021g01800	Vitvi15g01441	No hit		-0.259427	-1.197	8.02855	-2.0835	0.0827485	0.325985	-4.83782
285	14	0	CUST_13150_PI428914343	VIT_18s0001g01200	Vitvi18g02506	No hit		-0.360983	-1.2843	7.98914	-5.99181	0.00100331	0.040218	-0.222655
445	85	0	CUST_5582_PI428914343	VIT_06s0009g03390	Vitvi06g01233	No hit		-0.498481	-1.41272	9.14262	-3.00285	0.0241808	0.174698	-3.5759
352	26	0	CUST_18528_PI428914343	VIT_15s0046g03610	Vitvi15g01183	No hit		-0.565465	-1.47986	8.47852	-4.51681	0.00412055	0.0735974	-1.70513
392	72	0	CUST_6663_PI428914343	VIT_05s0049g00840	Vitvi05g01953	No hit		4.28399	19.4809	13.1731	7.19135	0.00038057	0.0313732	0.768125
407	72	0	CUST_6657_PI428914343	VIT_05s0049g00770	Vitvi05g01947	No hit		3.60892	12.201	10.1033	8.39936	0.000162546	0.0276667	1.60924
266	32	0	CUST_6655_PI428914343	VIT_05s0049g00750	Vitvi05g00726	No hit		2.98061	7.89321	11.343	6.09182	0.000920327	0.0393993	-0.133303
496	8	0	CUST_4695_PI428914343	VIT_06s0004g01990	Vitvi06g01629	No hit		2.94586	7.70537	10.1556	10.8792	3.79218e-05	0.0198469	2.96227
14	8	0	CUST_6639_PI428914343	VIT_05s0049g00550	Vitvi05g01933	No hit		2.52869	5.77046	9.31243	13.4783	1.10809e-05	0.0175292	3.99486
527	71	0	CUST_6644_PI428914343	VIT_05s0049g00600	Vitvi05g01937	No hit		2.48012	5.57943	10.4147	5.49168	0.00157137	0.0475172	-0.689773
33	30	0	CUST_23924_PI428914343	VIT_11s0016g04670	Vitvi11g01421	No hit		2.37845	5.19978	9.52144	13.3075	1.19288e-05	0.0175292	3.93633
130	11	0	CUST_6649_PI428914343	VIT_05s0049g00660	Vitvi05g01940	No hit		2.36956	5.16782	12.8244	6.49633	0.00065604	0.0360322	0.215102
386	72	0	CUST_6652_PI428914343	VIT_05s0049g00720	Vitvi05g01943	No hit		2.33174	5.03412	12.9154	5.991	0.00100403	0.040218	-0.223392
37	63	0	CUST_12026_PI428914343	VIT_19s0090g01360	Vitvi19g02039	No hit		2.3087	4.95438	15.9734	3.27894	0.0170619	0.146372	-3.20953
61	25	0	CUST_16439_PI428914343	VIT_16s0013g00390	Vitvi16g01638	No hit		2.12449	4.36049	12.4116	5.297	0.00188626	0.0514098	-0.881115
333	36	0	CUST_6646_PI428914343	VIT_05s0049g00620	Vitvi05g01939	No hit		2.07295	4.20747	12.8184	6.30334	0.000769408	0.03742	0.051441
280	7	0	CUST_3778_PI428914343	VIT_07s0005g05180	Vitvi07g02315	No hit		2.04513	4.1271	9.36167	1.92076	0.103588	0.365414	-5.05957
470	83	0	CUST_16441_PI428914343	VIT_16s0013g00410	Vitvi16g01640	No hit		2.02777	4.07774	11.3295	4.99124	0.00253735	0.0592585	-1.19292
286	29	0	CUST_16444_PI428914343	VIT_16s0013g00450	Vitvi16g01643	No hit		1.99545	3.9874	12.5893	4.15229	0.00611216	0.0889073	-2.12294
86	52	0	CUST_6658_PI428914343	VIT_05s0049g00780	Vitvi05g01948	No hit		1.94738	3.85675	12.2871	20.3233	1.00944e-06	0.0108964	5.62943
103	48	0	CUST_12027_PI428914343	VIT_19s0090g01370	Vitvi19g02040	No hit		1.94225	3.84304	9.21515	4.25247	0.00547374	0.0849713	-2.00599
133	50	0	CUST_27118_PI428914343	VIT_01s0146g00320	Vitvi01g02290	No hit		1.91788	3.77868	9.57483	8.75416	0.000129158	0.0263936	1.8309
305	85	0	CUST_7354_PI428914343	VIT_05s0094g00160	Vitvi05g02240	No hit		1.91766	3.77811	10.4467	7.33786	0.000341166	0.0309857	0.877867
64	26	0	CUST_22455_PI428914343	VIT_12s0059g00440	Vitvi12g02353	No hit		1.91304	3.76601	16.5222	5.84698	0.00113916	0.0422053	-0.354409
147	74	0	CUST_21059_PI428914343	VIT_13s0019g03520	Vitvi13g02043	No hit		1.90209	3.73755	11.1449	3.47507	0.0134112	0.130456	-2.95544
472	48	0	CUST_6659_PI428914343	VIT_05s0049g00790	Vitvi05g01949	No hit		1.89534	3.7201	14.0038	8.56309	0.000146032	0.0274803	1.71286
79	1	0	CUST_2617_PI428914343	VIT_08s0007g05830	Vitvi08g02329	No hit		1.85071	3.60678	8.98088	7.39307	0.000327556	0.0308954	0.918627
389	71	0	CUST_16443_PI428914343	VIT_16s0013g00440	Vitvi16g01642	No hit		1.83949	3.57883	11.1652	4.8918	0.0028016	0.0620519	-1.29737
77	69	0	CUST_3466_PI428914343	VIT_07s0005g01670	Vitvi07g02229	No hit		1.82188	3.53542	11.0831	5.27452	0.00192706	0.0517517	-0.903572
337	62	0	CUST_7240_PI428914343	VIT_05s0102g00140	Vitvi05g02175	No hit		1.81548	3.51976	14.2553	1.78227	0.125422	0.403873	-5.24516
310	51	0	CUST_6661_PI428914343	VIT_05s0049g00810	Vitvi05g01951	No hit		1.77707	3.42729	8.82168	3.28808	0.0168695	0.14575	-3.19758
428	61	0	CUST_6651_PI428914343	VIT_05s0049g00690	Vitvi05g01942	No hit		1.7255	3.30695	9.65433	5.0211	0.00246361	0.0585028	-1.16185
264	21	0	CUST_278_PI428914343	VIT_09s0002g02950	Vitvi09g01553	No hit		1.7209	3.29642	8.98757	8.64289	0.000138692	0.0272764	1.76253
261	31	0	CUST_7497_PI428914343	VIT_05s0094g01700	Vitvi05g02282	No hit		1.70695	3.2647	8.93998	1.2368	0.262765	0.576219	-5.92254
234	38	0	CUST_21060_PI428914343	VIT_13s0019g03530	Vitvi13g02044	No hit		1.67684	3.19728	10.0302	5.64591	0.00136413	0.0454541	-0.542043
497	10	0	CUST_3783_PI428914343	VIT_07s0005g05260	Vitvi07g02320	No hit		1.66762	3.17691	8.88907	1.71711	0.137209	0.422158	-5.33112
263	8	0	CUST_2163_PI428914343	VIT_08s0007g01110	Vitvi08g02211	No hit		1.6414	3.11968	8.84506	10.0913	5.81189e-05	0.0221123	2.57849
83	19	0	CUST_3781_PI428914343	VIT_07s0005g05230	Vitvi07g02318	No hit		1.63957	3.11572	8.87172	1.83492	0.116629	0.389312	-5.17501
160	67	0	CUST_6645_PI428914343	VIT_05s0049g00610	Vitvi05g01938	No hit		1.50051	2.82944	15.3031	7.9412	0.000221542	0.0276667	1.30671
135	59	0	CUST_14327_PI428914343	VIT_18s0166g00260	Vitvi18g02848	No hit		1.46848	2.76729	12.1315	14.0517	8.7062e-06	0.0175175	4.18313
10	63	0	CUST_3780_PI428914343	VIT_07s0005g05210	Vitvi07g02317	No hit		1.4274	2.68961	8.70775	1.61232	0.158456	0.454368	-5.46712
317	6	0	CUST_10184_PI428914343	VIT_03s0017g01410	Vitvi03g01199	No hit		1.40738	2.65255	13.5825	4.72043	0.00333366	0.0665129	-1.48098
71	63	0	CUST_12024_PI428914343	VIT_19s0090g01340	Vitvi19g00581	No hit		1.39993	2.63889	17.1193	4.58302	0.00384368	0.0715073	-1.63152
77	84	0	CUST_13334_PI428914343	VIT_18s0001g04640	NA	No hit		1.3058	2.4722	9.29453	6.39445	0.0007133	0.0363303	0.129277
63	76	0	CUST_29228_PI428914343	VIT_00s0780g00030	Vitvi10g01685	No hit		1.29997	2.46224	11.8403	8.58471	0.000144	0.0272943	1.72636
446	52	0	CUST_11660_PI428914343	VIT_19s0014g03050	Vitvi19g01891	No hit		1.29469	2.45323	9.18148	9.06613	0.000106219	0.025506	2.01727
88	78	0	CUST_17974_PI428914343	VIT_15s0048g00620	Vitvi15g01495	No hit		1.27169	2.41444	9.77726	3.21303	0.018524	0.152946	-3.29612
276	63	0	CUST_10189_PI428914343	VIT_03s0017g01460	Vitvi03g01203	No hit		1.26973	2.41116	12.4678	4.37156	0.00481031	0.0792228	-1.86906
296	15	0	CUST_11969_PI428914343	VIT_19s0090g00730	Vitvi19g02024	No hit		1.26885	2.40969	9.65047	1.49977	0.184769	0.49106	-5.60949
438	72	0	CUST_22578_PI428914343	VIT_12s0059g01720	Vitvi12g02388	No hit		1.1971	2.29278	9.99395	3.42526	0.0142488	0.13432	-3.01945
17	71	0	CUST_23203_PI428914343	VIT_12s0034g01920	Vitvi12g01877	No hit		1.18387	2.27185	12.3808	4.46546	0.00435075	0.0755662	-1.76269
365	9	0	CUST_6654_PI428914343	VIT_05s0049g00740	Vitvi05g01945	No hit		1.08326	2.11881	13.8327	11.3092	3.03955e-05	0.0198469	3.15629
357	54	0	CUST_2825_PI428914343	VIT_08s0007g08010	Vitvi08g02384	No hit		1.07477	2.10639	9.06666	2.8422	0.0297698	0.195261	-3.7931
385	83	0	CUST_6288_PI428914343	VIT_05s0020g01900	Vitvi05g01860	No hit		1.05528	2.07812	10.0115	1.71392	0.137813	0.423257	-5.33531
300	33	0	CUST_6582_PI428914343	VIT_05s0020g04990	Vitvi05g01909	No hit		1.04775	2.06731	8.75503	9.47831	8.27714e-05	0.0237156	2.25197
5	56	0	CUST_21223_PI428914343	VIT_13s0019g05340	Vitvi13g02077	No hit		1.02836	2.0397	9.06194	2.17216	0.0732462	0.30629	-4.71592
347	22	0	CUST_13434_PI428914343	VIT_18s0001g06400	Vitvi18g02585	No hit		1.01735	2.0242	11.1128	2.39837	0.0537798	0.261262	-4.40331
75	64	0	CUST_11284_PI428914343	VIT_02s0033g01390	NA	No hit		1.0029	2.00403	8.66993	4.45085	0.0044189	0.0762984	-1.77915
160	30	0	CUST_592_PI428914343	VIT_09s0002g06400	Vitvi09g00558	No hit		0.996518	1.99518	10.9336	3.03349	0.0232501	0.171214	-3.53479
143	47	0	CUST_28377_PI428914343	VIT_00s0301g00080	Vitvi10g01756	No hit		0.973844	1.96407	9.85208	6.70371	0.000555036	0.0349655	0.385938
413	24	0	CUST_6653_PI428914343	VIT_05s0049g00730	Vitvi05g01944	No hit		0.950719	1.93284	13.1923	4.66612	0.00352548	0.0684917	-1.54012
471	30	0	CUST_13166_PI428914343	VIT_18s0001g01460	Vitvi18g02519	No hit		0.942236	1.9215	11.4186	3.85036	0.00860139	0.105776	-2.48519
492	15	0	CUST_27505_PI428914343	VIT_00s0187g00020	Vitvi10g01684	No hit		0.901956	1.8686	10.8609	3.45955	0.0136662	0.131766	-2.97535
66	52	0	CUST_13335_PI428914343	VIT_18s0001g04660	Vitvi18g00354	No hit		0.895447	1.86019	11.1805	6.05525	0.00094972	0.0395571	-0.165819
287	55	0	CUST_11013_PI428914343	VIT_02s0012g01370	Vitvi02g01507	No hit		0.884202	1.84574	13.173	3.47102	0.0134774	0.130808	-2.96064
454	52	0	CUST_13165_PI428914343	VIT_18s0001g01440	Vitvi18g02518	No hit		0.881099	1.84178	9.21972	2.67414	0.0371406	0.218214	-4.02283
395	31	0	CUST_2618_PI428914343	VIT_08s0007g05840	NA	No hit		0.859096	1.8139	9.62568	14.6753	6.76747e-06	0.0159662	4.3744
83	39	0	CUST_25790_PI428914343	VIT_01s0011g01350	Vitvi01g01865	No hit		0.829042	1.77651	9.15209	4.89188	0.00280138	0.0620519	-1.29729
112	43	0	CUST_11578_PI428914343	VIT_19s0014g02180	NA	No hit		0.821787	1.76759	8.8492	3.30498	0.0165196	0.144635	-3.17549
170	22	0	CUST_14326_PI428914343	VIT_18s0166g00250	Vitvi18g01285	No hit		0.820633	1.76618	16.7142	9.71209	7.21592e-05	0.023375	2.37956
230	82	0	CUST_15072_PI428914343	VIT_17s0000g00680	Vitvi17g01328	No hit		0.818237	1.76325	10.1405	5.60768	0.00141243	0.0457468	-0.578349
337	50	0	CUST_9657_PI428914343	VIT_03s0063g02330	Vitvi03g00353	No hit		0.777319	1.71394	9.73143	1.96645	0.0972517	0.354538	-4.99764
376	59	0	CUST_15300_PI428914343	VIT_17s0000g03160	Vitvi17g01389	No hit		0.769084	1.70419	10.6597	6.07503	0.000933695	0.0394516	-0.148215
493	42	0	CUST_13721_PI428914343	VIT_18s0001g09680	Vitvi18g02661	No hit		0.76692	1.70163	8.36311	5.23512	0.00200098	0.0530955	-0.943091
180	18	0	CUST_13678_PI428914343	VIT_18s0001g09240	Vitvi18g02650	No hit		0.748249	1.67975	8.37984	3.27445	0.0171575	0.146843	-3.21542
21	18	0	CUST_16586_PI428914343	VIT_16s0013g02160	Vitvi16g00528	No hit		0.747767	1.67919	8.6013	2.85624	0.0292296	0.193168	-3.77402
134	34	0	CUST_2251_PI428914343	VIT_08s0007g02040	Vitvi08g01347	No hit		0.745858	1.67697	13.0818	6.02699	0.000973181	0.0398543	-0.191075
284	67	0	CUST_23862_PI428914343	VIT_11s0016g04050	Vitvi11g01408	No hit		0.743781	1.67456	9.62785	4.02212	0.00707008	0.0960292	-2.27733
449	81	0	CUST_350_PI428914343	VIT_09s0002g03700	Vitvi09g01579	No hit		0.724831	1.65271	8.33342	3.67775	0.0105225	0.115889	-2.69879
472	85	0	CUST_14161_PI428914343	VIT_18s0001g14260	Vitvi18g02796	No hit		0.717135	1.64391	13.1969	5.17588	0.00211831	0.0548058	-1.00296
85	39	0	CUST_20709_PI428914343	VIT_13s0067g02630	Vitvi13g01907	No hit		0.702394	1.6272	10.7304	3.59595	0.011596	0.121545	-2.80163
131	81	0	CUST_11014_PI428914343	VIT_02s0012g01380	Vitvi02g00702	No hit		0.698733	1.62308	14.1577	1.23115	0.26472	0.578026	-5.92889
106	39	0	CUST_2823_PI428914343	VIT_08s0007g07990	Vitvi08g02382	No hit		0.696978	1.62111	10.0034	1.53962	0.175013	0.47825	-5.55957
141	20	0	CUST_2606_PI428914343	VIT_08s0007g05720	Vitvi08g02327	No hit		0.692175	1.61572	9.34912	2.83294	0.0301322	0.196418	-3.80571
198	63	0	CUST_19136_PI428914343	VIT_14s0081g00470	Vitvi14g02691	No hit		0.69076	1.61413	8.45145	5.8287	0.00115776	0.0425929	-0.371245
291	2	0	CUST_24034_PI428914343	VIT_11s0016g05780	Vitvi11g01449	No hit		0.683524	1.60606	9.2992	6.03367	0.000967582	0.0398543	-0.185102
515	45	0	CUST_13957_PI428914343	VIT_18s0001g12140	Vitvi18g02736	No hit		0.683281	1.60579	8.38423	5.88608	0.00110052	0.0416588	-0.318565
470	67	0	CUST_2824_PI428914343	VIT_08s0007g08000	Vitvi08g02383	No hit		0.681	1.60325	9.54392	1.64888	0.150706	0.44245	-5.42002
389	18	0	CUST_9601_PI428914343	VIT_03s0063g01770	Vitvi03g01520	No hit		0.666976	1.58774	11.4785	2.73785	0.0341386	0.209837	-3.93548
270	34	0	CUST_9864_PI428914343	VIT_03s0088g00270	Vitvi03g01636	No hit		0.65053	1.56974	10.4167	2.98009	0.0248981	0.177503	-3.6065
272	67	0	CUST_10413_PI428914343	VIT_02s0025g01320	Vitvi02g00117	No hit		0.648306	1.56733	14.4852	3.91258	0.00800756	0.101775	-2.40935
11	28	0	CUST_13170_PI428914343	VIT_18s0001g01510	Vitvi18g02522	No hit		0.646809	1.5657	10.0787	1.91529	0.104373	0.366997	-5.06696
342	78	0	CUST_27677_PI428914343	VIT_00s0199g00290	Vitvi07g02596	No hit		0.634554	1.55246	11.5297	2.66116	0.0377863	0.219981	-4.04066
465	8	0	CUST_14279_PI428914343	VIT_18s0001g15540	Vitvi18g02835	No hit		0.628538	1.546	12.0647	4.11829	0.00634756	0.0910716	-2.16301
106	54	0	CUST_22684_PI428914343	VIT_12s0134g00070	Vitvi12g02425	No hit		0.628235	1.54567	10.9696	0.820772	0.443424	0.726212	-6.33755
243	40	0	CUST_6642_PI428914343	VIT_05s0049g00580	Vitvi05g01935	No hit		0.624389	1.54156	8.12431	9.3314	9.03647e-05	0.0246215	2.16978
49	76	0	CUST_15069_PI428914343	VIT_17s0000g00640	Vitvi17g01326	No hit		0.622519	1.53956	8.62472	4.71661	0.00334676	0.066622	-1.48512
187	4	0	CUST_1161_PI428914343	VIT_09s0054g00290	Vitvi09g01953	No hit		0.618352	1.53512	8.10832	1.23751	0.262517	0.575958	-5.92173
105	14	0	CUST_21860_PI428914343	VIT_13s0064g01120	Vitvi13g02510	No hit		0.609818	1.52607	10.8581	2.47232	0.0486591	0.248298	-4.30103
73	18	0	CUST_11968_PI428914343	VIT_19s0090g00710	Vitvi19g00520	No hit		0.604533	1.52049	13.4664	1.54049	0.174805	0.477846	-5.55847
207	36	0	CUST_27696_PI428914343	VIT_00s0203g00020	Vitvi10g01737	No hit		0.602747	1.51861	8.57414	4.81574	0.00302487	0.0640668	-1.3783
241	35	0	CUST_13169_PI428914343	VIT_18s0001g01500	Vitvi18g00206	No hit		0.601796	1.5176	10.3497	2.38561	0.0547192	0.263738	-4.42096
7	54	0	CUST_21859_PI428914343	VIT_13s0064g01110	Vitvi13g02509	No hit		0.595527	1.51102	10.4594	2.74691	0.0337332	0.20904	-3.92309
305	11	0	CUST_27420_PI428914343	VIT_00s0179g00250	NA	No hit		0.59201	1.50735	9.27114	2.63275	0.0392414	0.224078	-4.07972
282	61	0	CUST_16594_PI428914343	VIT_16s0022g00070	Vitvi16g01764	No hit		0.589849	1.50509	9.66396	1.91795	0.10399	0.366388	-5.06336
434	73	0	CUST_17436_PI428914343	VIT_15s0024g00550	Vitvi15g00037	No hit		0.589333	1.50455	9.52724	5.05976	0.00237171	0.0575742	-1.12182
372	14	0	CUST_19675_PI428914343	VIT_14s0068g00050	Vitvi14g02924	No hit		0.586872	1.50199	13.2506	1.57886	0.165883	0.465259	-5.50988
256	29	0	CUST_19641_PI428914343	VIT_14s0083g00920	Vitvi14g02913	No hit		0.580927	1.49581	8.49376	4.35959	0.00487275	0.0799526	-1.88272
457	37	0	CUST_1484_PI428914343	VIT_08s0032g00460	Vitvi08g00188	No hit		0.576772	1.49151	9.37753	3.40425	0.0146195	0.136231	-3.04657
502	74	0	CUST_3251_PI428914343	VIT_07s0104g01300	Vitvi07g02160	No hit		0.57066	1.4852	11.1011	6.72186	0.000547081	0.0349024	0.400647
512	5	0	CUST_6550_PI428914343	VIT_05s0020g04670	Vitvi05g00629	No hit		0.562543	1.47687	13.7261	4.41	0.00461587	0.0778448	-1.82534
527	34	0	CUST_17917_PI428914343	VIT_15s0021g02880	Vitvi15g01474	No hit		0.553049	1.46718	9.50773	3.73036	0.00989057	0.112308	-2.63319
424	57	0	CUST_15298_PI428914343	VIT_17s0000g03140	Vitvi17g01387	No hit		0.541836	1.45582	14.1256	3.33797	0.0158596	0.141837	-3.1325
389	61	0	CUST_19674_PI428914343	VIT_14s0068g00040	Vitvi14g02923	No hit		0.537027	1.45098	13.3619	1.46645	0.193315	0.500845	-5.65078
498	57	0	CUST_15570_PI428914343	VIT_17s0000g05930	NA	No hit		0.532879	1.44681	9.83313	2.91589	0.0270496	0.185365	-3.69315
142	31	0	CUST_21893_PI428914343	VIT_13s0064g01460	NA	No hit		0.519949	1.4339	8.47994	2.45295	0.0499488	0.251639	-4.32781
464	12	0	CUST_6835_PI428914343	VIT_05s0051g00530	Vitvi05g02013	No hit		0.503209	1.41736	8.42596	1.6905	0.142328	0.430588	-5.36594
262	37	0	CUST_21858_PI428914343	VIT_13s0064g01100	Vitvi13g02508	No hit		0.500649	1.41485	11.2372	2.17636	0.0728253	0.305688	-4.71013
8	72	0	CUST_21224_PI428914343	VIT_13s0019g05350	Vitvi13g02077	No hit		0.494731	1.40906	9.23366	2.03012	0.0890688	0.338679	-4.91089
454	33	0	CUST_15983_PI428914343	VIT_17s0000g10370	Vitvi17g01596	No hit		0.491461	1.40587	12.7342	0.775342	0.467837	0.744327	-6.37518
38	65	0	CUST_27504_PI428914343	VIT_00s0187g00010	Vitvi10g00210	No hit		0.484044	1.39866	11.1987	1.22732	0.266056	0.579261	-5.9332
511	15	0	CUST_22551_PI428914343	VIT_12s0059g01410	Vitvi12g02379	No hit		0.482564	1.39723	8.39521	1.00157	0.355547	0.659906	-6.17168
136	11	0	CUST_9664_PI428914343	VIT_03s0063g02400	NA	No hit		0.476082	1.39096	8.178	2.70144	0.0358211	0.214937	-3.98537
100	21	0	CUST_23190_PI428914343	VIT_12s0034g01780	Vitvi12g01865	No hit		0.471602	1.38665	13.4331	1.99364	0.0936686	0.348123	-4.96066
266	51	0	CUST_8574_PI428914343	VIT_04s0023g01710	Vitvi04g02107	No hit		0.465857	1.38114	13.6902	2.23477	0.0672182	0.29338	-4.62954
457	57	0	CUST_6123_PI428914343	VIT_05s0020g00150	Vitvi05g01818	No hit		0.464207	1.37956	8.90981	2.55932	0.0432861	0.234811	-4.18087
518	31	0	CUST_29608_PI428914343	VIT_00s1955g00010	Vitvi07g03148	No hit		0.463922	1.37929	11.4613	2.5373	0.044584	0.237697	-4.21126
180	38	0	CUST_25468_PI428914343	VIT_10s0042g00060	Vitvi10g02037	No hit		0.459101	1.37468	10.4625	2.56739	0.0428207	0.233293	-4.16974
315	75	0	CUST_13442_PI428914343	VIT_18s0001g06560	Vitvi18g02588	No hit		0.455942	1.37168	11.0311	1.97919	0.0955553	0.351341	-4.98032
93	58	0	CUST_11959_PI428914343	VIT_19s0090g00600	Vitvi19g02022	No hit		0.451032	1.36702	10.2492	3.92717	0.00787498	0.100924	-2.39165
85	40	0	CUST_16536_PI428914343	VIT_16s0013g01590	Vitvi16g01691	No hit		0.450695	1.3667	8.04931	4.22076	0.00566737	0.0862869	-2.04284
157	47	0	CUST_8084_PI428914343	VIT_04s0008g06150	Vitvi04g01920	No hit		0.449957	1.366	12.8225	1.88356	0.109051	0.375765	-5.10976
239	63	0	CUST_25914_PI428914343	VIT_01s0011g02660	Vitvi01g01919	No hit		0.449913	1.36596	9.7448	1.70018	0.140444	0.427701	-5.35329
272	23	0	CUST_3096_PI428914343	VIT_07s0151g00610	Vitvi07g02126	No hit		0.433109	1.35014	9.59362	3.93608	0.0077953	0.100558	-2.38087
332	81	0	CUST_18584_PI428914343	VIT_14s0060g00490	Vitvi14g02445	No hit		0.430928	1.3481	8.33199	1.61746	0.157345	0.452872	-5.46053
52	9	0	CUST_13988_PI428914343	VIT_18s0001g12450	Vitvi18g02748	No hit		0.430681	1.34787	10.0558	3.00915	0.0239862	0.174135	-3.56744
387	11	0	CUST_23319_PI428914343	VIT_12s0035g00580	Vitvi12g02710	No hit		0.43015	1.34737	8.2846	2.00802	0.0918274	0.344161	-4.94106
97	41	0	CUST_25913_PI428914343	VIT_01s0011g02630	Vitvi01g01918	No hit		0.42633	1.34381	9.25641	1.50921	0.182414	0.487475	-5.59772
307	51	0	CUST_24260_PI428914343	VIT_11s0037g00910	Vitvi11g01520	No hit		0.423379	1.34107	9.19584	1.09152	0.317276	0.628201	-6.08044
185	8	0	CUST_23334_PI428914343	VIT_12s0035g00740	NA	No hit		0.421876	1.33967	11.2637	2.72881	0.034548	0.211187	-3.94785
381	81	0	CUST_19115_PI428914343	VIT_14s0081g00210	Vitvi14g02675	No hit		0.418267	1.33632	8.06274	6.01336	0.000984729	0.0399375	-0.203289
488	67	0	CUST_5944_PI428914343	VIT_05s0077g00630	Vitvi05g01790	No hit		0.417643	1.33574	12.2613	3.00234	0.0241965	0.174698	-3.57659
42	10	0	CUST_2651_PI428914343	VIT_08s0007g06220	Vitvi08g02341	No hit		0.413286	1.33172	9.23293	2.27151	0.0639229	0.286219	-4.57878
348	76	0	CUST_427_PI428914343	VIT_09s0002g04520	Vitvi09g01606	No hit		0.411244	1.32983	16.8032	3.16015	0.0197965	0.157296	-3.366
296	85	0	CUST_1911_PI428914343	VIT_08s0040g01820	Vitvi08g02143	No hit		0.40924	1.32799	8.97743	3.02809	0.0234111	0.171868	-3.54202
162	27	0	CUST_3032_PI428914343	VIT_07s0141g00480	Vitvi07g02091	No hit		0.40237	1.32168	9.24841	2.76658	0.032871	0.205781	-3.8962
56	55	0	CUST_28375_PI428914343	VIT_00s0301g00060	Vitvi10g01754	No hit		0.400821	1.32026	8.36315	3.08005	0.0219097	0.166261	-3.47252
119	28	0	CUST_243_PI428914343	VIT_09s0002g02580	Vitvi09g01547	No hit		0.398822	1.31843	7.96255	6.91002	0.000471895	0.0336132	0.550891
338	41	0	CUST_7097_PI428914343	VIT_05s0062g00920	NA	No hit		0.397291	1.31703	12.671	3.87893	0.00832282	0.104013	-2.45029
1	22	0	CUST_5532_PI428914343	VIT_06s0009g02760	Vitvi06g01880	No hit		0.390531	1.31088	12.7874	0.799152	0.454925	0.734124	-6.35567
117	78	0	CUST_1423_PI428914343	VIT_08s0056g01390	Vitvi08g01997	No hit		0.385815	1.3066	8.38671	2.72326	0.0348022	0.211958	-3.95546
521	27	0	CUST_24904_PI428914343	VIT_10s0003g00450	Vitvi10g01776	No hit		0.381364	1.30257	11.0543	3.03701	0.0231457	0.171066	-3.53007
37	60	0	CUST_27316_PI428914343	VIT_00s0160g00160	Vitvi07g02828	No hit		0.380727	1.302	12.5946	1.63194	0.154251	0.448704	-5.44189
345	14	0	CUST_2164_PI428914343	VIT_08s0007g01120	Vitvi08g02212	No hit		0.380406	1.30171	7.94737	5.96601	0.00102609	0.0404195	-0.245923
363	25	0	CUST_13167_PI428914343	VIT_18s0001g01470	Vitvi18g02520	No hit		0.376106	1.29783	9.23012	2.15309	0.0751914	0.310217	-4.74219
355	11	0	CUST_26094_PI428914343	VIT_01s0011g04510	Vitvi01g00375	No hit		0.372047	1.29419	11.8196	3.76277	0.00952235	0.110586	-2.59299
481	81	0	CUST_15242_PI428914343	VIT_17s0000g02560	Vitvi17g00224	No hit		0.369214	1.29165	9.09855	2.92602	0.0266972	0.184127	-3.67945
512	68	0	CUST_28781_PI428914343	VIT_00s0415g00070	NA	No hit		0.363339	1.2864	14.209	2.77211	0.0326327	0.205026	-3.88864
364	10	0	CUST_3188_PI428914343	VIT_07s0104g00640	Vitvi07g02148	No hit		0.361449	1.28472	10.3546	3.4686	0.0135168	0.131045	-2.96373
143	43	0	CUST_11619_PI428914343	VIT_19s0014g02630	Vitvi19g00219	No hit		0.359525	1.283	12.9274	5.24064	0.00199043	0.0530181	-0.937539
376	6	0	CUST_26319_PI428914343	VIT_01s0137g00260	NA	No hit		0.358111	1.28175	9.22348	3.16224	0.0197443	0.157167	-3.36323
41	30	0	CUST_10559_PI428914343	VIT_02s0025g02800	Vitvi02g00251	No hit		0.35369	1.27782	11.8941	2.71621	0.0351279	0.212919	-3.96512
103	18	0	CUST_9428_PI428914343	VIT_03s0038g04650	Vitvi03g01486	No hit		0.353362	1.27753	9.32706	2.44084	0.0507734	0.254178	-4.34456
216	11	0	CUST_6233_PI428914343	VIT_05s0020g01330	Vitvi05g01844	No hit		0.351858	1.2762	9.70655	2.51748	0.045787	0.241418	-4.23862
389	48	0	CUST_15299_PI428914343	VIT_17s0000g03150	Vitvi17g01388	No hit		0.351148	1.27558	8.49377	2.75929	0.0331874	0.206998	-3.90615
82	2	0	CUST_9001_PI428914343	VIT_03s0038g00130	NA	No hit		0.348965	1.27365	8.05117	2.7956	0.0316414	0.201707	-3.85657
227	25	0	CUST_11446_PI428914343	VIT_19s0014g00800	Vitvi19g01823	No hit		0.346039	1.27107	10.6403	1.94999	0.0994878	0.35874	-5.01998
305	23	0	CUST_4273_PI428914343	VIT_07s0031g01300	Vitvi07g02684	No hit		0.345871	1.27092	14.8527	2.42694	0.0517375	0.255966	-4.36379
330	49	0	CUST_14267_PI428914343	VIT_18s0001g15380	Vitvi18g01220	No hit		0.339337	1.26517	12.587	3.28975	0.0168344	0.14575	-3.19539
174	72	0	CUST_29614_PI428914343	VIT_00s2001g00010	NA	No hit		0.339296	1.26514	9.75887	4.1143	0.00637582	0.091282	-2.16773
374	6	0	CUST_18997_PI428914343	VIT_14s0030g01220	NA	No hit		0.336305	1.26252	15.0567	2.80236	0.0313622	0.200818	-3.84735
73	57	0	CUST_13575_PI428914343	VIT_18s0001g08190	Vitvi18g00582	No hit		0.335775	1.26206	10.8825	2.40039	0.0536325	0.261123	-4.40051
108	50	0	CUST_9494_PI428914343	VIT_03s0063g00590	NA	No hit		0.33363	1.26018	10.8265	2.37139	0.0557859	0.266238	-4.44063
222	29	0	CUST_17986_PI428914343	VIT_15s0048g00740	Vitvi15g00727	No hit		0.327377	1.25473	10.955	0.899721	0.403227	0.696921	-6.26817
157	59	0	CUST_12749_PI428914343	VIT_18s0001g00880	Vitvi18g01584	No hit		0.325194	1.25283	8.0372	2.63147	0.0393081	0.224249	-4.08147
69	54	0	CUST_21392_PI428914343	VIT_13s0101g00060	NA	No hit		0.324029	1.25182	11.5378	2.12046	0.0786426	0.317251	-4.78708
224	70	0	CUST_2826_PI428914343	VIT_08s0007g08020	Vitvi08g02385	No hit		0.322495	1.25049	11.8364	0.520044	0.621815	0.839301	-6.55235
462	83	0	CUST_5594_PI428914343	VIT_06s0009g03540	Vitvi06g01907	No hit		0.318642	1.24716	8.80278	2.05857	0.085642	0.330697	-4.87199
119	29	0	CUST_13630_PI428914343	VIT_18s0001g08760	Vitvi18g00635	No hit		0.315005	1.24402	9.33667	1.76897	0.127745	0.407374	-5.26279
482	37	0	CUST_15270_PI428914343	VIT_17s0000g02850	NA	No hit		0.311134	1.24068	9.84128	2.03876	0.0880135	0.33599	-4.89909
178	50	0	CUST_14182_PI428914343	VIT_18s0001g14470	Vitvi18g02806	No hit		0.3105	1.24014	9.30283	0.813175	0.447441	0.729452	-6.34396
142	53	0	CUST_21310_PI428914343	VIT_13s0106g00090	Vitvi13g02111	No hit		0.309586	1.23935	12.6989	2.12798	0.077833	0.316081	-4.77674
248	30	0	CUST_25910_PI428914343	VIT_01s0011g02600	Vitvi01g01915	No hit		0.309284	1.23909	9.86559	1.2511	0.257865	0.571704	-5.90635
409	12	0	CUST_13301_PI428914343	VIT_18s0001g03870	Vitvi18g02547	No hit		0.309192	1.23901	11.1293	1.02323	0.346003	0.653068	-6.1502
405	21	0	CUST_14168_PI428914343	VIT_18s0001g14330	Vitvi18g02800	No hit		0.308011	1.238	9.7247	1.52427	0.178714	0.48277	-5.57887
215	39	0	CUST_24811_PI428914343	VIT_10s0116g01580	Vitvi10g01636	No hit		0.308011	1.238	12.9646	0.369641	0.724455	0.891561	-6.62677
325	63	0	CUST_14681_PI428914343	VIT_18s0041g00050	Vitvi18g03085	No hit		0.305976	1.23625	10.7907	1.93135	0.102084	0.362849	-5.04525
106	80	0	CUST_1749_PI428914343	VIT_08s0040g00030	Vitvi08g02098	No hit		0.305745	1.23606	14.6561	1.68939	0.142545	0.430945	-5.36738
150	72	0	CUST_23205_PI428914343	VIT_12s0034g01940	Vitvi12g01879	No hit		0.305068	1.23548	8.44438	3.32093	0.0161967	0.142928	-3.15468
299	77	0	CUST_13846_PI428914343	VIT_18s0001g11000	Vitvi18g02702	No hit		0.304726	1.23518	8.16747	3.67727	0.0105284	0.115906	-2.69939
412	64	0	CUST_25582_PI428914343	VIT_10s0071g00090	Vitvi10g02045	No hit		0.30346	1.2341	8.83722	1.80698	0.121216	0.396682	-5.21231
9	45	0	CUST_11703_PI428914343	VIT_19s0014g03490	NA	No hit		0.302575	1.23334	12.4519	2.28899	0.0624137	0.282596	-4.55461
114	26	0	CUST_19408_PI428914343	VIT_14s0006g01720	NA	No hit		0.301642	1.23255	8.58953	3.70029	0.0102465	0.114537	-2.67064
372	56	0	CUST_10018_PI428914343	VIT_03s0132g00330	Vitvi03g01714	No hit		0.301195	1.23216	9.08352	2.12075	0.078611	0.317221	-4.78667
430	3	0	CUST_8083_PI428914343	VIT_04s0008g06140	Vitvi04g01918	No hit		0.299761	1.23094	10.0014	1.87632	0.110147	0.378199	-5.1195
365	36	0	CUST_27615_PI428914343	VIT_00s0194g00190	Vitvi10g01689	No hit		0.299161	1.23043	10.0351	1.14393	0.296598	0.609484	-6.02491
153	79	0	CUST_11865_PI428914343	VIT_19s0014g05370	Vitvi19g01989	No hit		0.297925	1.22937	10.9507	1.95046	0.0994234	0.358594	-5.01935
29	18	0	CUST_19841_PI428914343	VIT_14s0068g01880	Vitvi14g02969	No hit		0.297017	1.2286	7.93121	3.57984	0.0118213	0.122508	-2.82199
504	16	0	CUST_906_PI428914343	VIT_09s0070g00220	Vitvi09g01801	No hit		0.296363	1.22804	9.22185	2.53241	0.0448779	0.238786	-4.21802
428	43	0	CUST_23333_PI428914343	VIT_12s0035g00730	NA	No hit		0.289741	1.22242	10.6044	1.27528	0.24976	0.562704	-5.87874
19	6	0	CUST_18309_PI428914343	VIT_15s0046g01220	Vitvi15g01625	No hit		0.288641	1.22149	12.8308	2.79469	0.0316793	0.201762	-3.85782
418	27	0	CUST_12829_PI428914343	VIT_18s0001g03530	Vitvi18g01914	No hit		0.285132	1.21852	8.9388	1.48368	0.188852	0.495366	-5.62948
519	32	0	CUST_23153_PI428914343	VIT_12s0034g01340	Vitvi12g02642	No hit		0.284362	1.21787	8.9665	3.20236	0.0187735	0.153769	-3.3102
144	58	0	CUST_3035_PI428914343	VIT_07s0141g00550	Vitvi07g02086	No hit		0.276604	1.21134	8.31135	2.1303	0.0775854	0.31532	-4.77355
343	21	0	CUST_18600_PI428914343	VIT_14s0060g00650	Vitvi14g02453	No hit		0.276465	1.21122	10.3557	2.43137	0.0514276	0.255325	-4.35765
492	12	0	CUST_29595_PI428914343	VIT_00s1881g00010	Vitvi00g01223	No hit		0.276406	1.21117	9.51863	1.28148	0.247719	0.56125	-5.87162
325	67	0	CUST_1714_PI428914343	VIT_08s0058g01160	Vitvi08g00846	No hit		0.275588	1.21049	7.97362	2.40755	0.0531139	0.260023	-4.3906
227	77	0	CUST_3337_PI428914343	VIT_07s0005g00350	Vitvi07g02197	No hit		0.2739	1.20907	8.91561	2.27385	0.0637188	0.285735	-4.57555
243	22	0	CUST_29720_PI428914343	VIT_00s2512g00010	NA	No hit		0.269317	1.20524	11.4167	0.649958	0.539997	0.793523	-6.46976
58	15	0	CUST_19617_PI428914343	VIT_14s0083g00670	Vitvi14g02907	No hit		0.268777	1.20479	9.03317	1.32815	0.232821	0.545922	-5.81735
119	83	0	CUST_21130_PI428914343	VIT_13s0019g04270	Vitvi13g02056	No hit		0.268492	1.20455	10.3039	1.12405	0.304303	0.616998	-6.04617
348	17	0	CUST_28732_PI428914343	VIT_00s0404g00030	NA	No hit		0.267103	1.20339	12.0721	2.25898	0.0650273	0.288884	-4.59609
508	68	0	CUST_8573_PI428914343	VIT_04s0023g01700	Vitvi04g01285	No hit		0.266971	1.20328	10.7986	1.01089	0.351413	0.657415	-6.16247
213	49	0	CUST_9726_PI428914343	VIT_03s0091g00010	Vitvi03g01586	No hit		0.265517	1.20207	9.27313	2.30796	0.0608184	0.278652	-4.52838
194	49	0	CUST_25207_PI428914343	VIT_10s0003g03680	NA	No hit		0.26481	1.20148	8.71927	1.65691	0.149053	0.439928	-5.40962
37	26	0	CUST_28376_PI428914343	VIT_00s0301g00070	Vitvi10g01755	No hit		0.264104	1.20089	8.26059	1.75167	0.130829	0.412706	-5.28565
439	12	0	CUST_5892_PI428914343	VIT_05s0077g00130	Vitvi05g01994	No hit		0.261665	1.19886	12.7448	1.465	0.193694	0.501159	-5.65257
39	79	0	CUST_9871_PI428914343	VIT_03s0088g00340	Vitvi03g00719	No hit		0.26118	1.19846	9.22037	1.83337	0.116879	0.389848	-5.17709
31	25	0	CUST_11652_PI428914343	VIT_19s0014g02960	Vitvi19g01884	No hit		0.260683	1.19805	9.16116	3.76868	0.00945696	0.110331	-2.58569
67	74	0	CUST_20257_PI428914343	VIT_14s0108g00450	Vitvi14g03078	No hit		0.255928	1.1941	7.93518	2.32601	0.0593404	0.274701	-4.50342
214	35	0	CUST_23815_PI428914343	VIT_11s0016g03570	NA	No hit		0.253931	1.19245	11.2113	1.95116	0.099327	0.358556	-5.01839
1	52	0	CUST_6637_PI428914343	VIT_05s0049g00520	Vitvi05g01931	No hit		0.2512	1.1902	8.25526	2.2373	0.0669864	0.292955	-4.62605
455	20	0	CUST_25674_PI428914343	VIT_01s0011g00060	Vitvi01g01834	No hit		0.250076	1.18927	12.7672	1.68782	0.142854	0.431444	-5.36944
261	26	0	CUST_14811_PI428914343	VIT_18s0041g01560	NA	No hit		0.248518	1.18799	10.4549	2.4312	0.0514395	0.255325	-4.35788
219	77	0	CUST_11597_PI428914343	VIT_19s0014g02380	NA	No hit		0.246696	1.18649	10.3657	1.18736	0.280335	0.593794	-5.97763
140	20	0	CUST_16434_PI428914343	VIT_16s0013g00320	Vitvi16g01633	No hit		0.245909	1.18584	8.57687	2.24563	0.0662266	0.291872	-4.61454
58	63	0	CUST_19959_PI428914343	VIT_14s0219g00260	Vitvi14g02995	No hit		0.24413	1.18438	8.72981	1.65224	0.150012	0.441579	-5.41567
369	53	0	CUST_20104_PI428914343	VIT_14s0066g01530	Vitvi14g01794	No hit		0.244014	1.18428	13.506	2.5104	0.0462256	0.242386	-4.24841
160	64	0	CUST_17456_PI428914343	VIT_15s0024g00800	Vitvi15g01239	No hit		0.243045	1.18349	12.2816	1.27263	0.250638	0.563726	-5.88179
452	58	0	CUST_14683_PI428914343	VIT_18s0041g00070	Vitvi18g03087	No hit		0.241421	1.18216	9.52546	2.02139	0.0901483	0.340675	-4.92282
43	44	0	CUST_14198_PI428914343	VIT_18s0001g14640	Vitvi18g02812	No hit		0.237254	1.17875	9.7187	0.911294	0.397573	0.692456	-6.25759
466	84	0	CUST_452_PI428914343	VIT_09s0002g04790	Vitvi09g00400	No hit		0.236809	1.17838	7.99351	1.99425	0.0935897	0.347929	-4.95983
377	62	0	CUST_5382_PI428914343	VIT_06s0009g01010	Vitvi06g01819	No hit		0.235879	1.17762	7.92222	1.09204	0.317066	0.62796	-6.0799
228	52	0	CUST_28976_PI428914343	VIT_00s0531g00020	Vitvi10g02266	No hit		0.235715	1.17749	8.53811	3.03433	0.0232251	0.171175	-3.53366
446	74	0	CUST_24836_PI428914343	VIT_10s0116g01840	Vitvi10g01643	No hit		0.234929	1.17685	7.95274	2.96714	0.0253168	0.178871	-3.62395
458	2	0	CUST_29744_PI428914343	VIT_00s2600g00010	Vitvi07g03170	No hit		0.233741	1.17588	10.5356	1.34533	0.227545	0.54024	-5.79712
346	16	0	CUST_242_PI428914343	VIT_09s0002g02570	Vitvi09g01546	No hit		0.233279	1.1755	7.86395	3.70241	0.0102209	0.114385	-2.66799
69	17	0	CUST_16518_PI428914343	VIT_16s0013g01380	Vitvi16g01683	No hit		0.233153	1.1754	10.2883	2.06678	0.0846774	0.329436	-4.86074
34	43	0	CUST_1539_PI428914343	VIT_08s0032g01070	Vitvi08g02041	No hit		0.232572	1.17493	9.40073	1.89805	0.10689	0.372095	-5.09024
309	71	0	CUST_19194_PI428914343	VIT_14s0036g00340	NA	No hit		0.232269	1.17468	12.0592	2.76342	0.0330077	0.206304	-3.90051
36	79	0	CUST_20907_PI428914343	VIT_13s0019g01870	Vitvi13g01990	No hit		0.232037	1.17449	7.97556	3.65457	0.010815	0.117172	-2.72783
289	12	0	CUST_11521_PI428914343	VIT_19s0014g01580	NA	No hit		0.231814	1.17431	13.8008	2.42177	0.0521005	0.257024	-4.37093
335	62	0	CUST_19858_PI428914343	VIT_14s0068g02050	Vitvi14g02973	No hit		0.230045	1.17287	14.7548	2.65157	0.0382706	0.221421	-4.05383
50	34	0	CUST_16912_PI428914343	VIT_16s0100g01220	NA	No hit		0.229522	1.17245	9.75301	2.52513	0.0453185	0.239959	-4.22806
475	55	0	CUST_15394_PI428914343	VIT_17s0000g04110	Vitvi17g01417	No hit		0.224142	1.16808	9.50129	0.933286	0.386996	0.685322	-6.23721
68	64	0	CUST_20089_PI428914343	VIT_14s0066g01370	Vitvi14g01776	No hit		0.223712	1.16773	9.83599	1.10111	0.313406	0.624924	-6.07041
230	64	0	CUST_12925_PI428914343	VIT_18s0001g06230	Vitvi18g03198	No hit		0.223154	1.16728	13.109	0.919927	0.393395	0.690328	-6.24963
221	14	0	CUST_27317_PI428914343	VIT_00s0160g00170	NA	No hit		0.221307	1.16579	8.01589	3.13149	0.0205259	0.160949	-3.40402
161	13	0	CUST_21968_PI428914343	VIT_13s0156g00400	Vitvi13g02565	No hit		0.219551	1.16437	10.4161	1.94606	0.10003	0.359505	-5.02532
78	82	0	CUST_462_PI428914343	VIT_09s0002g04900	Vitvi09g01619	No hit		0.219441	1.16428	8.08718	2.62317	0.0397455	0.224783	-4.0929
56	49	0	CUST_1441_PI428914343	VIT_08s0056g01630	Vitvi08g02001	No hit		0.218181	1.16327	8.78588	2.48801	0.04764	0.245672	-4.27933
405	68	0	CUST_15070_PI428914343	VIT_17s0000g00650	NA	No hit		0.218176	1.16326	7.9963	1.77404	0.126853	0.405934	-5.25606
425	33	0	CUST_7019_PI428914343	VIT_05s0029g01450	Vitvi05g02087	No hit		0.216833	1.16218	8.1272	2.67651	0.0370241	0.218117	-4.01958
379	51	0	CUST_13694_PI428914343	VIT_18s0001g09410	Vitvi18g02655	No hit		0.216616	1.162	12.6168	2.48581	0.0477817	0.246029	-4.28238
44	65	0	CUST_573_PI428914343	VIT_09s0002g06170	Vitvi09g01649	No hit		0.215955	1.16147	9.12482	1.29823	0.242277	0.554707	-5.85226
98	39	0	CUST_15428_PI428914343	VIT_17s0000g04470	Vitvi17g01426	No hit		0.21498	1.16069	11.0889	1.1946	0.277701	0.591277	-5.96965
238	17	0	CUST_58_PI428914343	VIT_09s0002g00630	Vitvi09g02017	No hit		0.213891	1.15981	10.2823	0.639359	0.546411	0.797299	-6.4771
164	51	0	CUST_11151_PI428914343	VIT_02s0012g03260	Vitvi02g01552	No hit		0.21101	1.1575	8.16009	2.35622	0.0569491	0.26937	-4.46163
109	82	0	CUST_21504_PI428914343	VIT_13s0047g00100	Vitvi13g02197	No hit		0.210742	1.15728	11.7813	0.994041	0.35891	0.662434	-6.17907
158	70	0	CUST_12639_PI428914343	VIT_19s0085g00410	NA	No hit		0.210627	1.15719	8.98332	2.6047	0.0407369	0.227343	-4.11833
475	53	0	CUST_22516_PI428914343	VIT_12s0059g01050	Vitvi12g02375	No hit		0.210086	1.15676	9.60371	0.474475	0.652081	0.854103	-6.57737
129	6	0	CUST_13199_PI428914343	VIT_18s0001g02010	NA	No hit		0.209215	1.15606	8.8082	1.33885	0.229521	0.542158	-5.80476
526	35	0	CUST_16322_PI428914343	VIT_16s0039g02430	Vitvi16g00170	No hit		0.209121	1.15598	9.08163	0.450078	0.668595	0.863157	-6.58989
520	27	0	CUST_1097_PI428914343	VIT_09s0018g01690	Vitvi09g01904	No hit		0.207645	1.1548	9.00529	1.79789	0.122746	0.39899	-5.2244
359	25	0	CUST_18998_PI428914343	VIT_14s0030g01230	NA	No hit		0.207155	1.15441	15.5785	1.61517	0.157839	0.453546	-5.46347
354	45	0	CUST_22389_PI428914343	VIT_12s0028g03790	Vitvi12g00315	No hit		0.207093	1.15436	14.6522	1.28789	0.245623	0.558772	-5.86422
515	80	0	CUST_29540_PI428914343	VIT_00s1600g00010	Vitvi10g02405	No hit		0.206295	1.15372	8.17822	3.17395	0.0194554	0.156487	-3.34773
445	11	0	CUST_18086_PI428914343	VIT_15s0048g01860	NA	No hit		0.205206	1.15285	8.85344	2.37586	0.0554488	0.265345	-4.43445
404	83	0	CUST_11650_PI428914343	VIT_19s0014g02940	Vitvi19g01882	No hit		0.2043	1.15213	10.2382	2.32333	0.059557	0.275333	-4.50712
354	38	0	CUST_486_PI428914343	VIT_09s0002g05180	Vitvi09g01628	No hit		0.203389	1.1514	17.3771	2.72545	0.0347016	0.21153	-3.95246
488	53	0	CUST_12190_PI428914343	VIT_19s0015g01250	Vitvi19g02084	No hit		0.202788	1.15092	11.094	1.65593	0.149254	0.440189	-5.41089
514	47	0	CUST_27214_PI428914343	VIT_00s0125g00070	Vitvi10g01200	No hit		0.202169	1.15043	14.8308	1.29345	0.243819	0.556829	-5.8578
369	46	0	CUST_4469_PI428914343	VIT_07s0130g00160	Vitvi07g02022	No hit		0.200557	1.14914	12.0505	1.38189	0.216671	0.527698	-5.75361
209	32	0	CUST_17320_PI428914343	VIT_16s0098g01000	Vitvi16g02067	No hit		0.199548	1.14834	11.0982	0.70689	0.506373	0.771672	-6.42855
200	28	0	CUST_15235_PI428914343	VIT_17s0000g02490	Vitvi17g01369	No hit		0.197696	1.14687	8.31789	1.30166	0.241177	0.554061	-5.84829
378	69	0	CUST_8505_PI428914343	VIT_04s0023g01010	NA	No hit		0.19656	1.14596	12.8322	0.898825	0.403667	0.697322	-6.26898
189	43	0	CUST_3454_PI428914343	VIT_07s0005g01540	Vitvi07g02225	No hit		0.195422	1.14506	10.3234	1.35852	0.223566	0.53527	-5.78149
8	50	0	CUST_25098_PI428914343	VIT_10s0003g02530	Vitvi10g00701	No hit		0.192003	1.14235	9.7015	1.28279	0.247288	0.561036	-5.8701
411	63	0	CUST_13646_PI428914343	VIT_18s0001g08920	Vitvi18g02643	No hit		0.191477	1.14193	12.115	0.7022	0.50909	0.773572	-6.43205
45	45	0	CUST_1139_PI428914343	VIT_09s0054g00020	Vitvi09g01929	No hit		0.191425	1.14189	8.99477	1.06592	0.327808	0.637982	-6.10695
49	50	0	CUST_22489_PI428914343	VIT_12s0059g00780	Vitvi12g02361	No hit		0.191176	1.14169	9.50649	0.410365	0.695912	0.877367	-6.60895
100	52	0	CUST_17892_PI428914343	VIT_15s0021g02500	Vitvi15g00635	No hit		0.191145	1.14167	8.50747	2.28731	0.0625575	0.283002	-4.55694
468	36	0	CUST_11012_PI428914343	VIT_02s0012g01350	Vitvi02g00701	No hit		0.190178	1.1409	14.881	0.893208	0.406436	0.69919	-6.27408
56	82	0	CUST_12936_PI428914343	VIT_18s0001g06540	Vitvi18g03186	No hit		0.189618	1.14046	11.0186	2.19316	0.0711652	0.301892	-4.68698
386	54	0	CUST_11448_PI428914343	VIT_19s0014g00820	Vitvi19g01825	No hit		0.188037	1.13921	8.12138	2.2006	0.0704415	0.300271	-4.6767
261	11	0	CUST_2033_PI428914343	VIT_08s0040g03170	Vitvi08g01144	No hit		0.187841	1.13906	8.43896	1.65894	0.14864	0.439325	-5.407
158	50	0	CUST_6222_PI428914343	VIT_05s0020g01210	NA	No hit		0.187659	1.13891	12.4467	2.26951	0.0640978	0.286438	-4.58154
434	57	0	CUST_10314_PI428914343	VIT_02s0025g00300	Vitvi02g00027	No hit		0.18761	1.13888	14.596	1.862	0.112348	0.382221	-5.13873
71	18	0	CUST_22721_PI428914343	VIT_12s0134g00470	Vitvi12g00624	No hit		0.187369	1.13869	8.36589	1.55624	0.171089	0.472914	-5.53858
109	28	0	CUST_13651_PI428914343	VIT_18s0001g08970	Vitvi18g02647	No hit		0.187059	1.13844	12.6648	1.70113	0.140262	0.427437	-5.35206
143	66	0	CUST_11721_PI428914343	VIT_19s0014g03730	Vitvi19g01911	No hit		0.184565	1.13647	10.7747	1.19243	0.278488	0.591932	-5.97205
406	31	0	CUST_5833_PI428914343	VIT_06s0080g00680	Vitvi06g01968	No hit		0.183185	1.13539	8.3963	1.77255	0.127115	0.406433	-5.25804
75	66	0	CUST_9961_PI428914343	VIT_03s0097g00250	Vitvi03g01689	No hit		0.183184	1.13539	7.9241	2.51783	0.0457659	0.241418	-4.23815
154	21	0	CUST_25040_PI428914343	VIT_10s0003g01930	Vitvi10g01806	No hit		0.182521	1.13487	9.20743	1.19876	0.276198	0.590077	-5.96505
41	1	0	CUST_6109_PI428914343	VIT_05s0077g02350	Vitvi05g01734	No hit		0.182398	1.13477	9.07516	1.12479	0.304015	0.616939	-6.04539
451	12	0	CUST_758_PI428914343	VIT_09s0002g08440	Vitvi09g01730	No hit		0.180317	1.13313	8.2135	0.815735	0.446085	0.728536	-6.3418
236	63	0	CUST_18333_PI428914343	VIT_15s0046g01490	NA	No hit		0.180295	1.13312	10.8424	2.67806	0.0369477	0.217863	-4.01744
75	83	0	CUST_15484_PI428914343	VIT_17s0000g05040	NA	No hit		0.178257	1.13152	8.28539	1.6001	0.161131	0.458666	-5.48278
12	70	0	CUST_2185_PI428914343	VIT_08s0007g01350	Vitvi08g02224	No hit		0.178059	1.13136	14.6607	1.00761	0.352863	0.65849	-6.16572
469	44	0	CUST_9985_PI428914343	VIT_03s0097g00580	Vitvi03g01709	No hit		0.177605	1.131	8.69102	1.388	0.2149	0.525875	-5.74628
312	42	0	CUST_13906_PI428914343	VIT_18s0001g11610	Vitvi18g02724	No hit		0.176906	1.13046	8.43679	2.15512	0.0749819	0.309891	-4.7394
119	10	0	CUST_25568_PI428914343	VIT_10s0042g01310	Vitvi10g02007	No hit		0.176045	1.12978	7.95557	2.70394	0.0357025	0.214683	-3.98194
333	33	0	CUST_1285_PI428914343	VIT_09s0054g01660	NA	No hit		0.175914	1.12968	9.5124	0.682906	0.520366	0.779879	-6.44627
46	47	0	CUST_24117_PI428914343	VIT_11s0118g00730	Vitvi11g01470	No hit		0.174483	1.12856	7.90954	3.08296	0.0218287	0.166112	-3.46863
64	31	0	CUST_25918_PI428914343	VIT_01s0011g02710	Vitvi01g01922	No hit		0.174045	1.12822	15.5045	0.831099	0.438005	0.722862	-6.32875
277	21	0	CUST_26233_PI428914343	VIT_01s0011g05990	Vitvi01g02002	No hit		0.174031	1.12821	7.89371	2.43882	0.0509121	0.254374	-4.34735
212	76	0	CUST_11155_PI428914343	VIT_02s0109g00180	Vitvi02g01556	No hit		0.173914	1.12812	9.07173	1.72116	0.136447	0.421324	-5.32582
407	47	0	CUST_21786_PI428914343	VIT_13s0064g00350	NA	No hit		0.172815	1.12726	9.57095	1.17539	0.284741	0.597655	-5.99078
17	19	0	CUST_11483_PI428914343	VIT_19s0014g01200	Vitvi19g00096	No hit		0.172593	1.12708	11.1192	1.52585	0.178327	0.482188	-5.57688
283	44	0	CUST_21151_PI428914343	VIT_13s0019g04490	Vitvi13g02061	No hit		0.172523	1.12703	15.7453	2.27477	0.0636389	0.2856	-4.57428
45	34	0	CUST_15100_PI428914343	VIT_17s0000g01060	Vitvi17g01338	No hit		0.172292	1.12685	8.02496	2.3439	0.0579115	0.271565	-4.47866
472	50	0	CUST_12372_PI428914343	VIT_19s0140g00060	Vitvi19g02227	No hit		0.169281	1.1245	8.98496	2.3458	0.0577618	0.271399	-4.47603
508	25	0	CUST_7931_PI428914343	VIT_04s0008g04500	Vitvi04g01877	No hit		0.168199	1.12365	8.67906	1.56236	0.169666	0.470948	-5.53084
355	21	0	CUST_15738_PI428914343	VIT_17s0000g07710	Vitvi17g01529	No hit		0.168146	1.12361	9.41424	1.57073	0.167737	0.467608	-5.52022
417	2	0	CUST_29620_PI428914343	VIT_00s2034g00010	Vitvi00g02244	No hit		0.168121	1.12359	9.63829	0.953648	0.377397	0.678646	-6.21802
160	47	0	CUST_25989_PI428914343	VIT_01s0011g03430	Vitvi01g01934	No hit		0.16812	1.12359	8.09263	0.928506	0.389276	0.686971	-6.24167
321	48	0	CUST_3335_PI428914343	VIT_07s0005g00330	Vitvi07g02196	No hit		0.167638	1.12322	13.6039	1.01732	0.348589	0.655292	-6.1561
434	20	0	CUST_11212_PI428914343	VIT_02s0033g00500	Vitvi02g01593	No hit		0.167491	1.1231	10.7401	1.22386	0.267268	0.580567	-5.93709
61	67	0	CUST_23384_PI428914343	VIT_12s0035g01240	Vitvi12g02724	No hit		0.167115	1.12281	8.0005	2.62451	0.0396743	0.224721	-4.09105
243	61	0	CUST_20496_PI428914343	VIT_13s0019g00470	NA	No hit		0.167064	1.12277	8.21068	1.77335	0.126975	0.406173	-5.25698
351	41	0	CUST_17514_PI428914343	VIT_15s0024g01530	Vitvi15g00158	No hit		0.166807	1.12257	10.207	0.628805	0.552846	0.800326	-6.48431
489	79	0	CUST_25912_PI428914343	VIT_01s0011g02620	Vitvi01g01917	No hit		0.163816	1.12025	8.58727	1.02635	0.344649	0.65222	-6.14709
52	3	0	CUST_25856_PI428914343	VIT_01s0011g02050	Vitvi01g01892	No hit		0.162975	1.11959	8.08016	2.0756	0.083655	0.327276	-4.84866
132	29	0	CUST_21975_PI428914343	VIT_13s0156g00470	NA	No hit		0.162723	1.1194	9.90807	1.62345	0.156059	0.451408	-5.45283
108	85	0	CUST_26127_PI428914343	VIT_01s0011g04840	Vitvi01g01972	No hit		0.162621	1.11932	10.0376	1.23778	0.262424	0.575901	-5.92142
150	49	0	CUST_21738_PI428914343	VIT_13s0158g00300	Vitvi13g02449	No hit		0.162255	1.11903	9.38125	1.09771	0.314774	0.626131	-6.07398
3	49	0	CUST_1053_PI428914343	VIT_09s0018g01170	NA	No hit		0.162027	1.11886	7.8402	2.09819	0.0810908	0.322501	-4.81766
246	80	0	CUST_14818_PI428914343	VIT_18s0041g01630	Vitvi18g03147	No hit		0.161881	1.11874	9.17829	1.72266	0.136164	0.420949	-5.32384
295	80	0	CUST_18984_PI428914343	VIT_14s0030g01070	Vitvi14g02625	No hit		0.161543	1.11848	12.0333	1.8518	0.113942	0.38535	-5.15242
315	50	0	CUST_16355_PI428914343	VIT_16s0039g02770	Vitvi16g01562	No hit		0.161437	1.1184	13.0166	1.45778	0.195599	0.504116	-5.66146
110	63	0	CUST_4003_PI428914343	VIT_07s0191g00020	Vitvi07g02604	No hit		0.161383	1.11836	7.98472	2.01289	0.0912124	0.342547	-4.93442
455	36	0	CUST_21660_PI428914343	VIT_13s0084g00730	Vitvi13g02292	No hit		0.160508	1.11768	8.09253	1.61596	0.157669	0.453414	-5.46246
321	69	0	CUST_21635_PI428914343	VIT_13s0084g00480	Vitvi13g02303	No hit		0.159044	1.11655	11.2802	1.70503	0.13951	0.426453	-5.34695
477	16	0	CUST_935_PI428914343	VIT_09s0070g00570	NA	No hit		0.158957	1.11648	9.55336	1.36101	0.222822	0.534411	-5.77853
426	14	0	CUST_24635_PI428914343	VIT_11s0052g01520	Vitvi11g01689	No hit		0.158351	1.11601	8.80303	1.66829	0.146741	0.43721	-5.39486
299	64	0	CUST_1918_PI428914343	VIT_08s0040g01900	Vitvi08g02146	No hit		0.158157	1.11586	8.62468	2.14193	0.0763539	0.312771	-4.75755
177	45	0	CUST_10856_PI428914343	VIT_02s0154g00470	Vitvi02g00543	No hit		0.157292	1.11519	7.86732	2.17172	0.0732909	0.30629	-4.71653
377	7	0	CUST_12638_PI428914343	VIT_19s0085g00400	Vitvi19g02339	No hit		0.156939	1.11492	10.3715	1.30956	0.238657	0.551317	-5.83909
6	18	0	CUST_7730_PI428914343	VIT_04s0008g02470	Vitvi04g01823	No hit		0.156301	1.11443	9.20815	1.9883	0.0943608	0.348947	-4.96792
100	19	0	CUST_28225_PI428914343	VIT_00s0269g00070	Vitvi07g02458	No hit		0.155144	1.11353	8.17127	2.10443	0.0803967	0.320961	-4.80909
54	58	0	CUST_25497_PI428914343	VIT_10s0042g00400	Vitvi10g02031	No hit		0.155101	1.1135	11.5087	1.06458	0.328366	0.638576	-6.10833
250	71	0	CUST_67_PI428914343	VIT_09s0002g00730	Vitvi09g01497	No hit		0.154841	1.1133	8.31783	1.51316	0.181437	0.486411	-5.59278
60	44	0	CUST_10188_PI428914343	VIT_03s0017g01450	Vitvi03g01202	No hit		0.154448	1.113	7.82053	2.07965	0.0831885	0.326818	-4.8431
461	84	0	CUST_19281_PI428914343	VIT_14s0006g00060	Vitvi14g02769	No hit		0.154045	1.11268	11.8176	0.865436	0.420335	0.709747	-6.2989
104	20	0	CUST_7810_PI428914343	VIT_04s0008g03280	Vitvi04g01837	No hit		0.153863	1.11254	9.9232	1.53627	0.175815	0.479241	-5.56379
254	83	0	CUST_1847_PI428914343	VIT_08s0040g01160	Vitvi08g02130	No hit		0.153185	1.11202	7.99752	1.50469	0.183537	0.489347	-5.60335
141	31	0	CUST_27326_PI428914343	VIT_00s0160g00300	Vitvi07g02815	No hit		0.152776	1.11171	10.8311	1.6425	0.152032	0.444708	-5.42827
378	84	0	CUST_5832_PI428914343	VIT_06s0080g00660	Vitvi06g01508	No hit		0.152589	1.11156	9.57939	1.95342	0.0990183	0.35799	-5.01534
370	20	0	CUST_23471_PI428914343	VIT_12s0035g02220	Vitvi12g02762	No hit		0.152364	1.11139	7.95517	2.31561	0.0601873	0.276925	-4.5178
85	76	0	CUST_11216_PI428914343	VIT_02s0033g00540	Vitvi02g01595	No hit		0.152332	1.11136	9.76023	0.942045	0.382844	0.68263	-6.22899
449	32	0	CUST_17281_PI428914343	VIT_16s0098g00600	Vitvi16g01310	No hit		0.152222	1.11128	13.0737	1.24924	0.258496	0.571891	-5.90846
331	54	0	CUST_2035_PI428914343	VIT_08s0040g03190	Vitvi08g02181	No hit		0.151116	1.11043	12.8507	1.89893	0.106759	0.371787	-5.08904
37	73	0	CUST_22045_PI428914343	VIT_12s0142g00010	Vitvi12g02189	No hit		0.150842	1.11022	8.33473	2.10711	0.0801008	0.320193	-4.80541
299	4	0	CUST_21017_PI428914343	VIT_13s0019g03080	Vitvi13g00466	No hit		0.150645	1.11007	8.751	1.26877	0.251918	0.565225	-5.8862
192	32	0	CUST_3215_PI428914343	VIT_07s0104g00920	Vitvi07g02151	No hit		0.149686	1.10933	7.87783	2.05235	0.0863792	0.332316	-4.8805
114	6	0	CUST_22272_PI428914343	VIT_12s0028g02490	Vitvi12g02262	No hit		0.149374	1.10909	12.4369	1.06954	0.326303	0.636339	-6.10323
152	34	0	CUST_8565_PI428914343	VIT_04s0023g01620	Vitvi04g01276	No hit		0.146631	1.10698	9.80065	1.26139	0.254386	0.567676	-5.89464
251	78	0	CUST_27272_PI428914343	VIT_00s0131g00370	Vitvi13g02378	No hit		0.146366	1.10678	7.85418	2.28014	0.0631735	0.28443	-4.56685
246	49	0	CUST_3236_PI428914343	VIT_07s0104g01130	Vitvi07g02156	No hit		0.145015	1.10574	8.24292	1.32458	0.233934	0.546822	-5.82154
134	49	0	CUST_10517_PI428914343	VIT_02s0025g02380	NA	No hit		0.144086	1.10503	8.664	1.21034	0.272045	0.586055	-5.95219
473	54	0	CUST_26306_PI428914343	VIT_01s0137g00110	Vitvi01g02018	No hit		0.143947	1.10492	9.80399	1.29119	0.244551	0.557819	-5.86041
365	17	0	CUST_14789_PI428914343	VIT_18s0041g01320	Vitvi18g03132	No hit		0.143067	1.10425	13.0369	0.97346	0.368238	0.670566	-6.19906
6	28	0	CUST_23664_PI428914343	VIT_11s0016g02000	Vitvi11g00159	No hit		0.142554	1.10386	8.13984	2.10256	0.0806042	0.32149	-4.81166
253	49	0	CUST_1671_PI428914343	VIT_08s0058g00720	Vitvi08g02082	No hit		0.141745	1.10324	9.45704	0.964153	0.372519	0.674277	-6.208
68	28	0	CUST_22335_PI428914343	VIT_12s0028g03170	Vitvi12g00267	No hit		0.140321	1.10215	9.80696	1.82958	0.117492	0.390784	-5.18215
235	37	0	CUST_19037_PI428914343	VIT_14s0030g01640	Vitvi14g02649	No hit		0.140275	1.10212	7.90401	1.97358	0.0962995	0.352334	-4.98796
220	54	0	CUST_21411_PI428914343	VIT_13s0101g00310	NA	No hit		0.140177	1.10204	9.40223	1.33733	0.22999	0.542897	-5.80656
528	16	0	CUST_29457_PI428914343	VIT_00s1344g00010	Vitvi02g01677	No hit		0.139532	1.10155	9.68136	0.609296	0.564863	0.806774	-6.49735
517	80	0	CUST_12643_PI428914343	VIT_19s0085g00460	Vitvi19g01699	No hit		0.139436	1.10147	9.74467	0.755749	0.478653	0.752186	-6.39087
221	2	0	CUST_6538_PI428914343	VIT_05s0020g04550	Vitvi05g01904	No hit		0.139178	1.10128	12.8981	0.978588	0.365896	0.667835	-6.1941
415	22	0	CUST_3848_PI428914343	VIT_07s0005g06160	Vitvi07g02364	No hit		0.138163	1.1005	11.1308	0.66007	0.533923	0.789208	-6.46265
333	61	0	CUST_12333_PI428914343	VIT_19s0015g02930	Vitvi19g02163	No hit		0.137254	1.09981	8.03783	1.72286	0.136126	0.420943	-5.32358
290	52	0	CUST_19466_PI428914343	VIT_14s0006g02340	Vitvi14g02862	No hit		0.137103	1.09969	8.25231	1.7799	0.125833	0.404347	-5.2483
308	3	0	CUST_21971_PI428914343	VIT_13s0156g00430	Vitvi13g02562	No hit		0.136812	1.09947	8.68481	1.7937	0.123459	0.400322	-5.22998
276	55	0	CUST_15979_PI428914343	VIT_17s0000g10270	Vitvi17g01593	No hit		0.136494	1.09923	10.1204	0.770331	0.470587	0.746054	-6.37922
50	25	0	CUST_28031_PI428914343	VIT_00s0240g00060	NA	No hit		0.136448	1.0992	8.56485	1.02945	0.343302	0.651716	-6.14397
404	72	0	CUST_28286_PI428914343	VIT_00s0279g00100	Vitvi16g01603	No hit		0.136333	1.09911	9.47269	0.497124	0.636942	0.846205	-6.5652
110	23	0	CUST_24219_PI428914343	VIT_11s0037g00450	Vitvi11g01506	No hit		0.134446	1.09767	7.89289	1.94358	0.100373	0.360108	-5.02868
335	15	0	CUST_12732_PI428914343	VIT_18s0122g01450	Vitvi18g01461	No hit		0.133606	1.09703	10.2048	0.542902	0.606928	0.831177	-6.53901
58	69	0	CUST_5680_PI428914343	VIT_06s0061g00650	Vitvi06g01931	No hit		0.132582	1.09625	7.89288	1.97555	0.0960372	0.35211	-4.98527
44	7	0	CUST_25919_PI428914343	VIT_01s0011g02720	Vitvi01g01923	No hit		0.131138	1.09516	15.5342	0.542798	0.606996	0.831179	-6.53907
167	81	0	CUST_23478_PI428914343	VIT_11s0016g00060	Vitvi11g00670	No hit		0.130869	1.09495	9.36319	1.5172	0.180442	0.485129	-5.58773
104	54	0	CUST_28406_PI428914343	VIT_00s0309g00010	Vitvi02g01791	No hit		0.130754	1.09487	8.52945	1.42091	0.20559	0.515245	-5.70653
60	33	0	CUST_19602_PI428914343	VIT_14s0083g00510	Vitvi14g01282	No hit		0.130336	1.09455	7.86034	1.88576	0.10872	0.375318	-5.10679
192	78	0	CUST_4838_PI428914343	VIT_06s0004g03480	NA	No hit		0.130181	1.09443	11.8385	0.872446	0.416793	0.707558	-6.29269
374	3	0	CUST_24200_PI428914343	VIT_11s0037g00220	NA	No hit		0.130062	1.09434	13.3518	0.948164	0.379964	0.680874	-6.22322
375	39	0	CUST_16339_PI428914343	VIT_16s0039g02610	Vitvi16g01554	No hit		0.129817	1.09415	12.0392	1.22808	0.265791	0.579068	-5.93235
111	59	0	CUST_17926_PI428914343	VIT_15s0048g00110	Vitvi15g01482	No hit		0.129617	1.094	8.45095	1.56742	0.168497	0.469019	-5.52442
203	53	0	CUST_28224_PI428914343	VIT_00s0269g00060	Vitvi07g02457	No hit		0.129402	1.09384	8.07402	1.67086	0.146224	0.436376	-5.39152
310	10	0	CUST_16171_PI428914343	VIT_16s0039g00480	Vitvi16g00022	No hit		0.12873	1.09333	7.9201	1.02432	0.345531	0.652782	-6.14911
430	59	0	CUST_17374_PI428914343	VIT_16s0098g01600	Vitvi16g02082	No hit		0.128674	1.09329	8.32782	1.93453	0.101636	0.362342	-5.04094
471	22	0	CUST_8108_PI428914343	VIT_04s0008g06410	Vitvi04g01923	No hit		0.127815	1.09264	9.18103	0.976623	0.366792	0.668818	-6.19601
310	46	0	CUST_26698_PI428914343	VIT_01s0026g02740	Vitvi01g01048	No hit		0.127272	1.09223	8.0172	1.58807	0.163806	0.462558	-5.49815
297	81	0	CUST_3856_PI428914343	VIT_07s0005g06260	Vitvi07g02369	No hit		0.126275	1.09147	7.97796	1.60045	0.161055	0.458503	-5.48234
82	29	0	CUST_2639_PI428914343	VIT_08s0007g06050	Vitvi08g02337	No hit		0.125964	1.09124	7.91744	1.35816	0.223674	0.535429	-5.78192
117	71	0	CUST_20326_PI428914343	VIT_14s0108g01190	Vitvi14g03095	No hit		0.125882	1.09117	8.82743	1.80585	0.121406	0.396811	-5.21381
101	28	0	CUST_28036_PI428914343	VIT_00s0245g00060	Vitvi07g02895	No hit		0.125035	1.09053	10.2715	1.11427	0.308159	0.621043	-6.05655
86	21	0	CUST_12996_PI428914343	VIT_18s0122g00650	Vitvi18g02479	No hit		0.124459	1.0901	10.181	0.947789	0.38014	0.681003	-6.22357
203	43	0	CUST_7271_PI428914343	VIT_05s0102g00490	NA	No hit		0.124333	1.09	8.59721	1.03661	0.340215	0.648934	-6.13678
327	14	0	CUST_14136_PI428914343	VIT_18s0001g13990	Vitvi18g02785	No hit		0.124167	1.08988	8.0377	1.49837	0.185122	0.49139	-5.61123
40	49	0	CUST_23420_PI428914343	VIT_12s0035g01660	Vitvi12g02751	No hit		0.12408	1.08981	8.13081	1.40042	0.211343	0.522801	-5.73134
241	3	0	CUST_3217_PI428914343	VIT_07s0104g00940	Vitvi07g02152	No hit		0.123907	1.08968	7.9032	1.42831	0.203546	0.512727	-5.69752
172	4	0	CUST_27271_PI428914343	VIT_00s0131g00360	Vitvi13g02380	No hit		0.123524	1.08939	8.91961	0.989724	0.360851	0.663887	-6.18328
302	58	0	CUST_5555_PI428914343	VIT_06s0009g03070	Vitvi06g01899	No hit		0.123524	1.08939	7.88245	1.74252	0.132489	0.415379	-5.29771
141	34	0	CUST_18610_PI428914343	VIT_14s0060g00750	Vitvi14g02459	No hit		0.123341	1.08925	11.2291	0.976123	0.367021	0.669001	-6.19649
81	10	0	CUST_27969_PI428914343	VIT_00s0230g00090	Vitvi16g02162	No hit		0.123056	1.08904	8.43142	0.742438	0.4861	0.75785	-6.40134
91	3	0	CUST_10390_PI428914343	VIT_02s0025g01080	Vitvi02g01335	No hit		0.122959	1.08897	14.012	0.673415	0.525973	0.783568	-6.45313
243	8	0	CUST_24089_PI428914343	VIT_11s0118g00450	Vitvi11g01465	No hit		0.122698	1.08877	8.24569	1.6825	0.143903	0.432802	-5.37638
108	43	0	CUST_1135_PI428914343	VIT_09s0018g02120	Vitvi09g01925	No hit		0.122655	1.08874	10.1765	0.605383	0.567292	0.808426	-6.49993
130	13	0	CUST_18645_PI428914343	VIT_14s0060g01130	Vitvi14g02472	No hit		0.122472	1.0886	7.91159	2.01473	0.090981	0.341985	-4.93191
530	10	0	CUST_1051_PI428914343	VIT_09s0018g01150	Vitvi09g01882	No hit		0.122437	1.08857	7.89742	1.75841	0.129619	0.410565	-5.27675
34	33	0	CUST_27315_PI428914343	VIT_00s0160g00150	NA	No hit		0.121811	1.0881	9.27333	1.45107	0.197383	0.506521	-5.6697
156	33	0	CUST_18964_PI428914343	VIT_14s0030g00850	Vitvi14g02609	No hit		0.121491	1.08786	8.60357	1.08201	0.321159	0.63162	-6.09035
523	71	0	CUST_11838_PI428914343	VIT_19s0014g05030	Vitvi19g01979	No hit		0.121285	1.0877	8.02184	1.65191	0.150082	0.44173	-5.4161
305	64	0	CUST_24461_PI428914343	VIT_11s0103g00410	Vitvi11g01617	No hit		0.121257	1.08768	9.38697	1.93319	0.101824	0.362428	-5.04275
147	76	0	CUST_20572_PI428914343	VIT_13s0067g00360	Vitvi13g01882	No hit		0.121011	1.0875	7.89128	1.46636	0.193339	0.500859	-5.6509
90	83	0	CUST_949_PI428914343	VIT_09s0070g00720	NA	No hit		0.120371	1.08701	10.8734	1.43728	0.201096	0.509694	-5.68658
449	46	0	CUST_14361_PI428914343	VIT_18s0086g00240	Vitvi18g02867	No hit		0.120353	1.087	7.95204	1.67648	0.145098	0.434746	-5.38421
401	41	0	CUST_12423_PI428914343	VIT_19s0093g00450	Vitvi19g02204	No hit		0.119916	1.08667	9.6805	1.39675	0.212387	0.523739	-5.73575
459	16	0	CUST_23390_PI428914343	VIT_12s0035g01300	Vitvi12g02730	No hit		0.11891	1.08591	7.86777	1.82209	0.118714	0.392813	-5.19216
456	31	0	CUST_17671_PI428914343	VIT_15s0107g00200	Vitvi15g01311	No hit		0.118482	1.08559	9.507	1.29992	0.241734	0.554075	-5.8503
186	58	0	CUST_19288_PI428914343	VIT_14s0006g00140	Vitvi14g00768	No hit		0.118443	1.08556	8.38985	1.7283	0.135111	0.419432	-5.31643
46	64	0	CUST_29063_PI428914343	VIT_00s0590g00020	Vitvi00g01978	No hit		0.117628	1.08495	8.38144	1.41979	0.205899	0.5156	-5.70788
250	49	0	CUST_4954_PI428914343	VIT_06s0004g04660	Vitvi06g01697	No hit		0.117309	1.08471	17.4676	2.16337	0.0741367	0.307925	-4.72803
173	58	0	CUST_27353_PI428914343	VIT_00s0173g00060	Vitvi19g01199; Vitvi19g01200	No hit		0.117051	1.08452	9.1895	1.11225	0.308959	0.621677	-6.05868
506	24	0	CUST_23238_PI428914343	VIT_12s0034g02320	Vitvi12g02668	No hit		0.117006	1.08448	7.83862	1.98809	0.0943885	0.348964	-4.96821
490	82	0	CUST_3749_PI428914343	VIT_07s0005g04780	Vitvi07g00723	No hit		0.116784	1.08431	8.10396	1.45793	0.195559	0.504116	-5.66127
318	3	0	CUST_16821_PI428914343	VIT_16s0100g00220	Vitvi16g00925	No hit		0.116348	1.08399	12.37	0.58662	0.579029	0.815115	-6.51206
226	21	0	CUST_2086_PI428914343	VIT_08s0007g00300	Vitvi08g02194	No hit		0.116159	1.08385	10.3662	1.49723	0.185409	0.491413	-5.61266
176	76	0	CUST_23155_PI428914343	VIT_12s0034g01360	Vitvi12g02644	No hit		0.115896	1.08365	8.36468	1.29892	0.242057	0.554468	-5.85147
12	76	0	CUST_7283_PI428914343	VIT_05s0102g00620	Vitvi05g02187	No hit		0.115801	1.08358	11.4777	0.623708	0.55597	0.801726	-6.48775
17	49	0	CUST_22960_PI428914343	VIT_12s0055g00380	Vitvi12g02584	No hit		0.115776	1.08356	9.78629	0.52212	0.620454	0.838546	-6.55116
125	24	0	CUST_16375_PI428914343	VIT_16s0115g00050	Vitvi16g01721	No hit		0.115293	1.0832	7.98117	1.51425	0.181167	0.48608	-5.59142
112	79	0	CUST_11288_PI428914343	VIT_02s0087g00020	Vitvi02g01644	No hit		0.115227	1.08315	7.78762	1.97649	0.0959126	0.35211	-4.984
95	1	0	CUST_23107_PI428914343	VIT_12s0034g00820	Vitvi12g02628	No hit		0.115082	1.08304	7.96651	1.52485	0.178571	0.482545	-5.57813
217	13	0	CUST_6536_PI428914343	VIT_05s0020g04530	NA	No hit		0.114888	1.08289	10.4375	0.905144	0.40057	0.695131	-6.26322
461	69	0	CUST_12938_PI428914343	VIT_18s0001g06570	Vitvi18g02198	No hit		0.114586	1.08266	8.11387	1.93893	0.101019	0.361176	-5.03497
79	25	0	CUST_18539_PI428914343	VIT_15s0046g03760	Vitvi15g01710	No hit		0.114371	1.0825	8.14552	1.78	0.125816	0.404347	-5.24817
65	52	0	CUST_1608_PI428914343	VIT_08s0058g00030	Vitvi08g02063	No hit		0.114076	1.08228	7.96526	1.92199	0.103412	0.365041	-5.05791
366	68	0	CUST_17757_PI428914343	VIT_15s0021g00870	Vitvi15g00499	No hit		0.113789	1.08207	11.9738	1.27726	0.249107	0.562101	-5.87647
233	21	0	CUST_12645_PI428914343	VIT_19s0085g00480	Vitvi19g01701	No hit		0.113355	1.08174	10.1055	0.698243	0.511389	0.77504	-6.43499
169	85	0	CUST_24465_PI428914343	VIT_11s0103g00460	Vitvi11g01620	No hit		0.112328	1.08097	8.23056	1.32887	0.2326	0.54571	-5.81651
50	33	0	CUST_2930_PI428914343	VIT_07s0141g00120	NA	No hit		0.11203	1.08075	7.81243	1.67198	0.145998	0.435994	-5.39006
190	19	0	CUST_7724_PI428914343	VIT_04s0008g02400	NA	No hit		0.112021	1.08074	8.66777	1.07425	0.324352	0.634417	-6.09838
286	13	0	CUST_10991_PI428914343	VIT_02s0012g01130	Vitvi02g00681	No hit		0.111298	1.0802	8.23394	1.399	0.211745	0.523054	-5.73304
112	11	0	CUST_8178_PI428914343	VIT_04s0008g07230	NA	No hit		0.111172	1.08011	8.48205	0.521838	0.620639	0.838709	-6.55132
24	33	0	CUST_9587_PI428914343	VIT_03s0063g01600	Vitvi03g01528	No hit		0.110468	1.07958	13.0559	0.707221	0.506182	0.771529	-6.4283
218	13	0	CUST_11729_PI428914343	VIT_19s0014g03810	Vitvi19g01917	No hit		0.109392	1.07877	7.88641	1.44752	0.198332	0.507129	-5.67405
3	20	0	CUST_22143_PI428914343	VIT_12s0028g01130	Vitvi12g02209	No hit		0.10896	1.07845	10.3178	0.591382	0.576036	0.814101	-6.50901
126	38	0	CUST_16090_PI428914343	VIT_17s0053g00970	Vitvi17g01247	No hit		0.108823	1.07835	8.13347	1.33133	0.231837	0.544898	-5.81362
197	2	0	CUST_16278_PI428914343	VIT_16s0039g01960	Vitvi16g00126	No hit		0.108489	1.0781	8.0496	1.40346	0.210478	0.521597	-5.72766
204	24	0	CUST_26049_PI428914343	VIT_01s0011g04040	Vitvi01g01954	No hit		0.108075	1.07779	11.3778	0.519854	0.62194	0.839426	-6.55246
461	32	0	CUST_23888_PI428914343	VIT_11s0016g04310	Vitvi11g01414	No hit		0.10803	1.07776	8.02759	1.60637	0.159754	0.456387	-5.47475
290	5	0	CUST_15636_PI428914343	VIT_17s0000g06600	Vitvi17g01477	No hit		0.107969	1.07771	9.35156	1.07744	0.323035	0.633406	-6.09508
442	48	0	CUST_24480_PI428914343	VIT_11s0103g00640	NA	No hit		0.106505	1.07662	12.7176	0.760032	0.476274	0.750669	-6.38747
256	47	0	CUST_24410_PI428914343	VIT_11s0065g01020	Vitvi11g01579	No hit		0.105982	1.07623	8.49044	1.02231	0.346408	0.653413	-6.15113
218	10	0	CUST_10501_PI428914343	VIT_02s0025g02220	NA	No hit		0.105104	1.07557	7.95865	1.34713	0.226996	0.539728	-5.79499
272	4	0	CUST_27227_PI428914343	VIT_00s0125g00230	Vitvi10g01224	No hit		0.105097	1.07557	8.16377	1.88974	0.108123	0.374295	-5.10143
339	46	0	CUST_27293_PI428914343	VIT_00s0144g00290	NA	No hit		0.104893	1.07541	12.0879	0.672403	0.526573	0.784149	-6.45386
495	71	0	CUST_10054_PI428914343	VIT_03s0110g00130	Vitvi03g01746	No hit		0.104839	1.07537	7.88282	1.66104	0.148211	0.439105	-5.40427
351	53	0	CUST_27464_PI428914343	VIT_00s0183g00060	Vitvi17g01674	No hit		0.104284	1.07496	7.9962	1.60862	0.159262	0.455517	-5.47187
273	35	0	CUST_7789_PI428914343	VIT_04s0008g03070	NA	No hit		0.104281	1.07496	9.26309	0.866282	0.419906	0.709535	-6.29815
38	38	0	CUST_21546_PI428914343	VIT_13s0047g00580	Vitvi13g02212	No hit		0.10418	1.07488	8.11142	1.4764	0.190726	0.497711	-5.6385
29	23	0	CUST_11366_PI428914343	VIT_02s0087g00940	NA	No hit		0.103938	1.0747	8.40199	1.6765	0.145095	0.434746	-5.38419
269	26	0	CUST_6769_PI428914343	VIT_05s0049g02030	Vitvi05g01984	No hit		0.103901	1.07468	7.8814	1.70218	0.140059	0.427365	-5.35068
319	64	0	CUST_27676_PI428914343	VIT_00s0199g00280	Vitvi07g02595	No hit		0.103752	1.07456	7.76817	1.70013	0.140454	0.427701	-5.35336
82	54	0	CUST_575_PI428914343	VIT_09s0002g06190	Vitvi09g00538	No hit		0.102772	1.07383	8.04397	1.44121	0.200032	0.508824	-5.68178
97	44	0	CUST_12662_PI428914343	VIT_19s0085g00660	Vitvi19g02349	No hit		0.102722	1.0738	8.41006	1.3448	0.227704	0.540429	-5.79774
334	18	0	CUST_2391_PI428914343	VIT_08s0007g03480	Vitvi08g02266	No hit		0.10258	1.07369	8.50147	0.889	0.408519	0.700605	-6.27788
478	82	0	CUST_16624_PI428914343	VIT_16s0022g00460	Vitvi16g01780	No hit		0.102489	1.07362	7.8619	1.62626	0.155458	0.450412	-5.44921
428	7	0	CUST_25824_PI428914343	VIT_01s0011g01700	Vitvi01g00138	No hit		0.101138	1.07262	9.97845	1.21814	0.269281	0.582837	-5.94349
39	30	0	CUST_14563_PI428914343	VIT_18s0075g00300	Vitvi18g03011	No hit		0.100533	1.07217	7.80485	1.59086	0.163183	0.461983	-5.49459
7	62	0	CUST_29652_PI428914343	VIT_00s2246g00010	Vitvi00g02264	No hit		0.100413	1.07208	8.18273	1.3624	0.222407	0.533717	-5.77688
173	80	0	CUST_28257_PI428914343	VIT_00s0273g00030	Vitvi13g02590	No hit		0.100349	1.07203	8.10807	1.45715	0.195765	0.504311	-5.66223
278	25	0	CUST_9062_PI428914343	VIT_03s0038g00530	Vitvi03g01328	No hit		0.100142	1.07188	7.84482	1.56382	0.169327	0.470677	-5.52898
317	61	0	CUST_6285_PI428914343	VIT_05s0020g01870	Vitvi05g01859	No hit		0.0996058	1.07148	9.34682	0.832879	0.437075	0.722453	-6.32723
121	57	0	CUST_21415_PI428914343	VIT_13s0101g00370	Vitvi13g02165	No hit		0.0994207	1.07134	7.8282	1.73735	0.133436	0.416877	-5.30453
525	74	0	CUST_29287_PI428914343	VIT_00s0857g00010	Vitvi07g02736	No hit		0.099347	1.07129	10.2582	1.06597	0.327787	0.637982	-6.1069
118	3	0	CUST_12173_PI428914343	VIT_19s0015g01080	Vitvi19g02079	No hit		0.0992077	1.07119	8.97835	1.21011	0.272128	0.586117	-5.95245
53	18	0	CUST_13742_PI428914343	VIT_18s0001g09900	Vitvi18g02673	No hit		0.0989863	1.07102	7.97973	1.05201	0.333649	0.64282	-6.12118
20	37	0	CUST_24140_PI428914343	VIT_11s0149g00150	Vitvi11g01480	No hit		0.0988784	1.07094	10.3837	1.4304	0.202973	0.512186	-5.69498
195	64	0	CUST_3934_PI428914343	VIT_07s0095g00690	Vitvi07g02414	No hit		0.0982531	1.07048	8.19715	1.44631	0.198656	0.50735	-5.67553
396	30	0	CUST_24263_PI428914343	VIT_11s0037g00940	Vitvi11g01521	No hit		0.0978681	1.07019	8.93482	1.3855	0.215622	0.526417	-5.74928
239	72	0	CUST_20143_PI428914343	VIT_14s0066g01940	Vitvi14g03034	No hit		0.0976998	1.07007	8.87856	1.21598	0.270044	0.583503	-5.9459
432	54	0	CUST_2974_PI428914343	VIT_07s0151g00060	NA	No hit		0.097364	1.06982	8.66739	1.09552	0.31566	0.626815	-6.07627
381	44	0	CUST_12642_PI428914343	VIT_19s0085g00450	Vitvi19g02340	No hit		0.0968983	1.06947	8.86991	1.50353	0.183828	0.489604	-5.60481
121	68	0	CUST_4351_PI428914343	VIT_07s0031g02100	Vitvi07g02699	No hit		0.0968626	1.06945	11.0753	0.918791	0.393942	0.690686	-6.25068
412	22	0	CUST_8708_PI428914343	VIT_04s0023g03090	NA	No hit		0.0957035	1.06859	10.1027	0.798363	0.455349	0.734222	-6.35632
302	42	0	CUST_12384_PI428914343	VIT_19s0140g00230	Vitvi19g02235	No hit		0.0955091	1.06844	8.89333	0.733418	0.491191	0.761007	-6.40835
246	37	0	CUST_24929_PI428914343	VIT_10s0003g00720	Vitvi10g01783	No hit		0.0953192	1.0683	8.68472	0.748954	0.482445	0.755195	-6.39623
149	59	0	CUST_3007_PI428914343	VIT_07s0104g00140	NA	No hit		0.0950848	1.06813	7.96178	1.02978	0.343159	0.651716	-6.14364
187	12	0	CUST_14308_PI428914343	VIT_18s0166g00060	Vitvi18g02845	No hit		0.0950328	1.06809	9.78329	0.49705	0.636991	0.846205	-6.56524
315	29	0	CUST_27983_PI428914343	VIT_00s0233g00010	Vitvi02g01703	No hit		0.0938349	1.0672	7.86458	1.72282	0.136135	0.420943	-5.32363
192	81	0	CUST_27492_PI428914343	VIT_00s0184g00190	Vitvi07g02428	No hit		0.093578	1.06701	10.5603	1.09474	0.315975	0.6269	-6.07709
182	73	0	CUST_8335_PI428914343	VIT_04s0159g00010	Vitvi04g02018	No hit		0.0935373	1.06698	7.97757	1.5921	0.162906	0.461624	-5.49301
392	47	0	CUST_853_PI428914343	VIT_09s0096g00410	Vitvi09g01779	No hit		0.0928335	1.06646	8.49411	0.965134	0.372066	0.67397	-6.20706
345	43	0	CUST_16442_PI428914343	VIT_16s0013g00420	Vitvi16g01641	No hit		0.0917498	1.06566	8.17161	1.14697	0.295433	0.608379	-6.02163
514	77	0	CUST_11352_PI428914343	VIT_02s0087g00780	Vitvi02g01670	No hit		0.0911184	1.0652	14.3321	0.705427	0.50722	0.772256	-6.42964
311	16	0	CUST_23354_PI428914343	VIT_12s0035g00940	Vitvi12g02029	No hit		0.0910925	1.06518	7.77534	1.59475	0.162316	0.460738	-5.48962
314	35	0	CUST_13716_PI428914343	VIT_18s0001g09630	Vitvi18g00715	No hit		0.091062	1.06515	8.22307	0.927685	0.389669	0.687287	-6.24244
325	58	0	CUST_19390_PI428914343	VIT_14s0006g01510	Vitvi14g00961	No hit		0.0906647	1.06486	15.9988	0.818951	0.444384	0.726936	-6.33909
165	26	0	CUST_9787_PI428914343	VIT_03s0091g00650	Vitvi03g01606	No hit		0.0895277	1.06402	7.78464	1.51255	0.181587	0.486606	-5.59354
227	50	0	CUST_27901_PI428914343	VIT_00s0225g00200	Vitvi01g02040	No hit		0.0894923	1.064	8.74954	0.889458	0.408292	0.700308	-6.27746
509	48	0	CUST_27494_PI428914343	VIT_00s0184g00210	Vitvi07g02430	No hit		0.0893723	1.06391	8.32132	0.904788	0.400744	0.695294	-6.26355
374	82	0	CUST_28103_PI428914343	VIT_00s0253g00180	Vitvi07g01299	No hit		0.0889847	1.06362	8.01538	1.49554	0.185834	0.491971	-5.61475
408	4	0	CUST_5289_PI428914343	VIT_06s0004g08120	Vitvi06g01781	No hit		0.0886596	1.06338	8.21188	1.16737	0.287725	0.600545	-5.99953
62	2	0	CUST_4860_PI428914343	VIT_06s0004g03720	NA	No hit		0.0884671	1.06324	8.59462	0.787179	0.461386	0.73949	-6.36554
115	71	0	CUST_1760_PI428914343	VIT_08s0040g00170	Vitvi08g00891	No hit		0.0884212	1.06321	10.8389	0.828868	0.439171	0.723524	-6.33066
186	59	0	CUST_28605_PI428914343	VIT_00s0367g00010	Vitvi00g01806	No hit		0.0881374	1.063	9.11576	1.12435	0.304188	0.616939	-6.04586
84	56	0	CUST_11317_PI428914343	VIT_02s0087g00350	NA	No hit		0.0880875	1.06296	8.17583	1.17881	0.283477	0.596695	-5.98703
140	26	0	CUST_16068_PI428914343	VIT_17s0053g00690	Vitvi17g01655	No hit		0.0879554	1.06286	10.3497	0.670641	0.527619	0.78479	-6.45513
78	31	0	CUST_9204_PI428914343	VIT_03s0038g02350	NA	No hit		0.0877463	1.06271	13.0775	0.615912	0.560769	0.80463	-6.49297
486	61	0	CUST_739_PI428914343	VIT_09s0002g08220	Vitvi09g01714	No hit		0.0875651	1.06258	7.83346	1.49766	0.185299	0.491413	-5.61211
473	10	0	CUST_1114_PI428914343	VIT_09s0018g01890	Vitvi09g01298	No hit		0.0874131	1.06246	10.5328	0.411454	0.695156	0.877059	-6.60845
170	50	0	CUST_21943_PI428914343	VIT_13s0156g00130	Vitvi13g02575	No hit		0.0869739	1.06214	8.33089	1.14523	0.296098	0.609269	-6.0235
483	62	0	CUST_23836_PI428914343	VIT_11s0016g03790	Vitvi11g01401	No hit		0.0868632	1.06206	8.36084	1.31819	0.235932	0.548851	-5.82902
166	31	0	CUST_21489_PI428914343	VIT_13s0175g00170	Vitvi13g02192	No hit		0.0865605	1.06184	8.01628	1.36444	0.221801	0.533384	-5.77445
508	70	0	CUST_21852_PI428914343	VIT_13s0064g01040	Vitvi13g02506	No hit		0.0864693	1.06177	8.52161	0.744307	0.48505	0.757051	-6.39988
106	77	0	CUST_15391_PI428914343	VIT_17s0000g04080	Vitvi17g01416	No hit		0.0863795	1.0617	8.27196	0.884897	0.410558	0.702641	-6.28157
117	5	0	CUST_7287_PI428914343	VIT_05s0102g00660	Vitvi05g02190	No hit		0.0861057	1.0615	8.07064	1.16461	0.288756	0.601699	-6.00253
274	31	0	CUST_14629_PI428914343	VIT_18s0117g00030	NA	No hit		0.0856182	1.06114	10.8097	0.34568	0.741482	0.90011	-6.63642
116	4	0	CUST_8746_PI428914343	VIT_04s0023g03530	Vitvi04g02156	No hit		0.0852415	1.06087	7.88439	1.1736	0.285404	0.598347	-5.99273
94	85	0	CUST_21536_PI428914343	VIT_13s0047g00470	NA	No hit		0.0847884	1.06053	8.06755	1.15636	0.291864	0.605047	-6.01149
300	69	0	CUST_24160_PI428914343	VIT_11s0149g00360	NA	No hit		0.0845374	1.06035	7.81902	1.5043	0.183635	0.489363	-5.60384
379	59	0	CUST_13405_PI428914343	VIT_18s0001g05970	Vitvi18g02578	No hit		0.0844782	1.0603	8.01254	1.30125	0.241309	0.554075	-5.84876
18	56	0	CUST_25635_PI428914343	VIT_10s0071g00760	NA	No hit		0.084309	1.06018	8.28239	0.889487	0.408277	0.700308	-6.27744
331	53	0	CUST_15896_PI428914343	VIT_17s0000g09340	Vitvi17g01560	No hit		0.0842855	1.06016	7.80905	1.42194	0.205304	0.514922	-5.70528
475	40	0	CUST_21399_PI428914343	VIT_13s0101g00170	Vitvi13g02153	No hit		0.0835949	1.05966	9.67371	1.01	0.351808	0.657679	-6.16336
498	66	0	CUST_24822_PI428914343	VIT_10s0116g01690	NA	No hit		0.0834506	1.05955	8.90176	0.727561	0.494516	0.762928	-6.41286
32	57	0	CUST_29424_PI428914343	VIT_00s1287g00020	Vitvi10g02310	No hit		0.0832979	1.05944	12.6216	0.629059	0.55269	0.800326	-6.48413
124	23	0	CUST_1382_PI428914343	VIT_08s0056g00850	Vitvi08g01989	No hit		0.08285	1.05911	7.84335	1.33022	0.23218	0.545263	-5.81492
352	5	0	CUST_6127_PI428914343	VIT_05s0020g00200	Vitvi05g01819	No hit		0.082498	1.05885	11.3894	0.368254	0.725436	0.891806	-6.62734
404	46	0	CUST_3911_PI428914343	VIT_07s0095g00230	Vitvi07g02392	No hit		0.0823207	1.05872	12.1515	0.766601	0.472641	0.74812	-6.38222
19	24	0	CUST_1476_PI428914343	VIT_08s0032g00370	Vitvi08g02015	No hit		0.0811035	1.05783	7.83837	1.23308	0.264051	0.577375	-5.92672
55	25	0	CUST_4554_PI428914343	VIT_06s0004g00540	Vitvi06g01585	No hit		0.0807895	1.0576	7.78658	1.28376	0.246973	0.560672	-5.86899
118	53	0	CUST_5919_PI428914343	VIT_05s0077g00240	Vitvi05g00175	No hit		0.0807726	1.05758	8.90326	0.604716	0.567707	0.808637	-6.50036
230	58	0	CUST_13327_PI428914343	VIT_18s0001g04520	Vitvi18g02555	No hit		0.0804021	1.05731	11.8327	0.25549	0.806951	0.927897	-6.66714
382	53	0	CUST_25488_PI428914343	VIT_10s0042g00270	Vitvi10g02033	No hit		0.0800758	1.05707	7.98209	0.627491	0.55365	0.800579	-6.4852
153	61	0	CUST_3568_PI428914343	VIT_07s0005g02720	Vitvi07g02252	No hit		0.0798956	1.05694	14.0882	0.167324	0.872659	0.95479	-6.68842
38	15	0	CUST_14996_PI428914343	VIT_18s0089g01290	Vitvi18g02426	No hit		0.0796916	1.05679	7.90925	1.35742	0.223895	0.53557	-5.7828
408	49	0	CUST_19175_PI428914343	VIT_14s0036g00060	Vitvi14g02717	No hit		0.0793861	1.05657	7.85898	1.16819	0.287418	0.600264	-5.99864
124	35	0	CUST_11144_PI428914343	VIT_02s0012g03170	Vitvi02g01547	No hit		0.0791708	1.05641	8.96319	1.22556	0.266672	0.580025	-5.93518
149	83	0	CUST_28310_PI428914343	VIT_00s0285g00050	Vitvi10g02358	No hit		0.0784612	1.05589	8.28024	0.90156	0.402324	0.69636	-6.26649
252	45	0	CUST_19232_PI428914343	VIT_14s0036g00920	Vitvi14g00654	No hit		0.0784578	1.05589	10.0814	0.840861	0.432927	0.719323	-6.32036
445	53	0	CUST_954_PI428914343	VIT_09s0070g00770	NA	No hit		0.0781302	1.05565	7.81222	1.19587	0.27724	0.59078	-5.96825
146	58	0	CUST_5721_PI428914343	VIT_06s0061g01090	NA	No hit		0.0778961	1.05548	10.0329	0.668431	0.528933	0.785761	-6.45671
189	71	0	CUST_11139_PI428914343	VIT_02s0012g03100	NA	No hit		0.0778543	1.05545	9.0741	0.45546	0.664933	0.861194	-6.58718
181	20	0	CUST_21733_PI428914343	VIT_13s0158g00240	Vitvi13g02452	No hit		0.0772942	1.05504	8.27521	1.01406	0.350019	0.656351	-6.15933
158	55	0	CUST_9917_PI428914343	VIT_03s0088g00970	NA	No hit		0.0769139	1.05476	7.81394	1.41483	0.20728	0.517498	-5.7139
278	45	0	CUST_17598_PI428914343	VIT_15s0045g00690	Vitvi15g01356	No hit		0.0768496	1.05471	8.10474	0.823012	0.442244	0.72548	-6.33565
327	42	0	CUST_124_PI428914343	VIT_09s0002g01360	Vitvi09g01516	No hit		0.0767095	1.05461	10.8911	0.71909	0.499352	0.766564	-6.41933
284	41	0	CUST_28305_PI428914343	VIT_00s0283g00090	NA	No hit		0.0766999	1.0546	11.7987	0.828503	0.439362	0.723647	-6.33097
178	67	0	CUST_8974_PI428914343	VIT_04s0044g01810	Vitvi04g02255	No hit		0.0764629	1.05443	8.39627	0.80125	0.4538	0.733127	-6.35393
138	56	0	CUST_27858_PI428914343	VIT_00s0220g00040	Vitvi07g01251	No hit		0.0763647	1.05436	8.05927	1.10538	0.311696	0.623471	-6.06593
187	43	0	CUST_26077_PI428914343	VIT_01s0011g04330	NA	No hit		0.0755171	1.05374	10.2752	0.542898	0.606931	0.831177	-6.53901
472	76	0	CUST_16765_PI428914343	VIT_16s0022g02130	Vitvi16g00872	No hit		0.0754757	1.05371	7.93265	1.17907	0.283378	0.596695	-5.98674
459	11	0	CUST_27488_PI428914343	VIT_00s0184g00140	Vitvi07g02426	No hit		0.0751778	1.05349	9.08884	0.92079	0.392979	0.690061	-6.24883
379	11	0	CUST_27496_PI428914343	VIT_00s0184g00230	Vitvi07g02430	No hit		0.0751569	1.05348	8.75544	0.544695	0.605769	0.830599	-6.53794
101	19	0	CUST_21863_PI428914343	VIT_13s0064g01160	NA	No hit		0.0750304	1.05338	8.03905	1.26709	0.252479	0.565705	-5.88813
54	8	0	CUST_26754_PI428914343	VIT_01s0010g00500	Vitvi01g02170	No hit		0.0748893	1.05328	8.27687	1.02476	0.345338	0.652533	-6.14867
318	79	0	CUST_26768_PI428914343	VIT_01s0010g00640	Vitvi01g02174	No hit		0.0748243	1.05323	9.24951	0.807225	0.450606	0.731368	-6.34895
171	69	0	CUST_27493_PI428914343	VIT_00s0184g00200	Vitvi07g02429	No hit		0.0747737	1.0532	8.87908	0.595515	0.573447	0.812152	-6.50635
426	33	0	CUST_10275_PI428914343	VIT_02s0234g00030	Vitvi02g01770	No hit		0.0745885	1.05306	9.06918	0.806995	0.450728	0.731412	-6.34914
238	56	0	CUST_22168_PI428914343	VIT_12s0028g01380	Vitvi12g00119	No hit		0.0745091	1.053	9.23046	0.378013	0.718545	0.889072	-6.62325
121	84	0	CUST_6749_PI428914343	VIT_05s0049g01810	NA	No hit		0.0741948	1.05277	8.47821	0.73848	0.48833	0.759314	-6.40442
78	64	0	CUST_17735_PI428914343	VIT_15s0021g00550	Vitvi15g00460	No hit		0.0740574	1.05267	7.87465	1.27534	0.249741	0.562704	-5.87867
473	41	0	CUST_14612_PI428914343	VIT_18s0075g00930	Vitvi18g01811	No hit		0.074047	1.05267	8.39877	0.636337	0.548249	0.798208	-6.47917
294	80	0	CUST_21393_PI428914343	VIT_13s0101g00070	Vitvi13g00931	No hit		0.0739888	1.05262	8.55054	1.07349	0.324667	0.634702	-6.09917
123	25	0	CUST_16266_PI428914343	VIT_16s0039g01830	Vitvi16g01529	No hit		0.0738834	1.05255	10.1383	0.444231	0.672583	0.865595	-6.5928
497	50	0	CUST_23398_PI428914343	VIT_12s0035g01410	Vitvi12g02733	No hit		0.0732678	1.0521	8.27514	0.82353	0.441972	0.725238	-6.33521
286	7	0	CUST_22269_PI428914343	VIT_12s0028g02460	Vitvi12g02261	No hit		0.0732414	1.05208	7.8568	1.20371	0.274416	0.588251	-5.95957
209	43	0	CUST_17942_PI428914343	VIT_15s0048g00290	Vitvi15g01487	No hit		0.0729449	1.05186	8.70597	0.789059	0.460367	0.738504	-6.364
230	48	0	CUST_20087_PI428914343	VIT_14s0066g01350	Vitvi14g03022	No hit		0.072834	1.05178	14.9775	0.737014	0.489157	0.759881	-6.40556
511	58	0	CUST_4657_PI428914343	VIT_06s0004g01600	NA	No hit		0.0725677	1.05159	7.87857	1.2274	0.266028	0.579256	-5.93311
81	58	0	CUST_14615_PI428914343	VIT_18s0075g00970	Vitvi18g01814	No hit		0.0724427	1.0515	7.86686	1.09671	0.315179	0.626502	-6.07503
162	17	0	CUST_29465_PI428914343	VIT_00s1351g00020	Vitvi07g02551	No hit		0.0723024	1.05139	9.4216	0.68043	0.521826	0.781305	-6.44807
247	70	0	CUST_26136_PI428914343	VIT_01s0011g04940	Vitvi01g01974	No hit		0.0719505	1.05114	9.29334	0.668621	0.52882	0.785761	-6.45657
27	28	0	CUST_3922_PI428914343	VIT_07s0095g00560	Vitvi07g02404	No hit		0.0717403	1.05098	8.06693	1.02532	0.345094	0.652518	-6.14811
237	38	0	CUST_12640_PI428914343	VIT_19s0085g00430	Vitvi19g01696	No hit		0.0716162	1.05089	10.7922	0.784004	0.46311	0.740348	-6.36813
18	63	0	CUST_25980_PI428914343	VIT_01s0011g03340	Vitvi01g01931	No hit		0.0714174	1.05075	8.04223	0.989997	0.360728	0.663729	-6.18302
133	52	0	CUST_779_PI428914343	VIT_09s0002g08690	Vitvi09g01737	No hit		0.0712964	1.05066	7.83086	0.837253	0.434798	0.720997	-6.32347
389	57	0	CUST_28441_PI428914343	VIT_00s0319g00010	NA	No hit		0.0712585	1.05063	8.52901	0.601785	0.569531	0.809747	-6.50228
158	47	0	CUST_25661_PI428914343	VIT_10s0071g01110	Vitvi10g02086	No hit		0.0708068	1.0503	8.30349	0.935317	0.38603	0.684585	-6.23531
521	64	0	CUST_27054_PI428914343	VIT_01s0010g03810	Vitvi01g01668	No hit		0.0707021	1.05023	9.88418	0.419819	0.689361	0.873837	-6.60457
223	52	0	CUST_18196_PI428914343	VIT_15s0046g00010	Vitvi15g01567	No hit		0.0706344	1.05018	8.59852	0.798848	0.455088	0.734124	-6.35592
215	46	0	CUST_3030_PI428914343	VIT_07s0141g00450	Vitvi07g02093	No hit		0.0703628	1.04998	8.51552	0.763183	0.474529	0.749351	-6.38495
91	44	0	CUST_28024_PI428914343	VIT_00s0239g00130	Vitvi18g03293	No hit		0.0703439	1.04997	9.7124	0.42132	0.688324	0.873634	-6.60386
235	60	0	CUST_20748_PI428914343	VIT_13s0067g03160	Vitvi13g01917	No hit		0.0702964	1.04993	12.6234	1.07932	0.322261	0.632599	-6.09313
301	77	0	CUST_6328_PI428914343	VIT_05s0020g02330	Vitvi05g00389	No hit		0.0701079	1.0498	9.76108	0.593167	0.574917	0.813401	-6.50786
387	3	0	CUST_12746_PI428914343	VIT_18s0001g00780	Vitvi18g02943	No hit		0.0697489	1.04953	9.04268	0.558988	0.596574	0.826121	-6.52931
372	12	0	CUST_13008_PI428914343	VIT_18s0122g00810	Vitvi18g02482	No hit		0.0696212	1.04944	14.0069	0.644575	0.543249	0.796021	-6.4735
217	52	0	CUST_12371_PI428914343	VIT_19s0140g00050	Vitvi19g02226	No hit		0.0694837	1.04934	8.08266	1.01439	0.349875	0.656218	-6.15901
490	2	0	CUST_11440_PI428914343	VIT_19s0014g00730	Vitvi19g01819	No hit		0.069422	1.0493	7.93383	1.00207	0.355324	0.659866	-6.17119
152	64	0	CUST_28851_PI428914343	VIT_00s0459g00040	Vitvi02g01707	No hit		0.0688919	1.04891	8.99693	0.874295	0.415863	0.70653	-6.29105
83	5	0	CUST_27361_PI428914343	VIT_00s0173g00200	Vitvi19g02171	No hit		0.068403	1.04856	7.8353	1.09687	0.315114	0.626502	-6.07486
424	62	0	CUST_17730_PI428914343	VIT_15s0021g00490	Vitvi15g00450	No hit		0.0678409	1.04815	7.864	1.10823	0.310558	0.622734	-6.06293
148	46	0	CUST_16321_PI428914343	VIT_16s0039g02420	Vitvi16g00169	No hit		0.0678268	1.04814	7.88825	1.19978	0.27583	0.589885	-5.96392
261	82	0	CUST_21600_PI428914343	VIT_13s0084g00020	Vitvi13g02321	No hit		0.0677649	1.04809	8.19202	1.02021	0.347322	0.654344	-6.15322
121	64	0	CUST_7853_PI428914343	VIT_04s0008g03710	Vitvi04g00323	No hit		0.0673108	1.04776	9.86158	0.340621	0.745099	0.901084	-6.63838
60	31	0	CUST_21582_PI428914343	VIT_13s0047g01080	Vitvi13g02244	No hit		0.0671044	1.04761	7.80413	1.18134	0.282545	0.596154	-5.98426
470	84	0	CUST_12115_PI428914343	VIT_19s0015g00480	Vitvi19g00677	No hit		0.0669912	1.04753	8.00288	0.624631	0.555403	0.801472	-6.48713
77	65	0	CUST_29169_PI428914343	VIT_00s0698g00020	Vitvi04g02273	No hit		0.0669668	1.04751	11.8664	0.37361	0.721651	0.890179	-6.62511
111	77	0	CUST_5741_PI428914343	VIT_06s0061g01290	Vitvi06g01945	No hit		0.0661881	1.04695	8.31403	0.496329	0.63747	0.846534	-6.56563
305	56	0	CUST_7995_PI428914343	VIT_04s0008g05200	Vitvi04g01898	No hit		0.0660345	1.04684	7.8162	1.14162	0.297485	0.610635	-6.02739
242	79	0	CUST_10301_PI428914343	VIT_02s0025g00170	NA	No hit		0.0658413	1.0467	12.3224	0.58284	0.581411	0.816561	-6.51446
290	20	0	CUST_12657_PI428914343	VIT_19s0085g00610	Vitvi19g02346	No hit		0.0655206	1.04646	7.85646	1.05449	0.332603	0.642166	-6.11865
36	45	0	CUST_3669_PI428914343	VIT_07s0005g03850	Vitvi07g02279	No hit		0.0653563	1.04634	8.33394	1.05456	0.332575	0.642166	-6.11859
247	17	0	CUST_5114_PI428914343	VIT_06s0004g06330	NA	No hit		0.0648242	1.04596	9.1374	0.295548	0.777622	0.915568	-6.6546
98	20	0	CUST_9589_PI428914343	VIT_03s0063g01620	Vitvi03g01526	No hit		0.0646944	1.04586	7.80378	1.06368	0.328743	0.638748	-6.10925
199	60	0	CUST_21766_PI428914343	VIT_13s0064g00150	Vitvi13g02468	No hit		0.0646335	1.04582	8.81572	0.512247	0.626939	0.841829	-6.55678
3	23	0	CUST_25772_PI428914343	VIT_01s0011g01170	NA	No hit		0.0646268	1.04581	8.10314	1.01863	0.348016	0.654763	-6.15479
71	28	0	CUST_3866_PI428914343	VIT_07s0005g06400	Vitvi07g02373	No hit		0.0644665	1.0457	8.10405	0.945485	0.381223	0.681647	-6.22575
327	44	0	CUST_24065_PI428914343	VIT_11s0118g00190	NA	No hit		0.0639446	1.04532	10.2826	0.570996	0.588912	0.822107	-6.52191
14	42	0	CUST_26993_PI428914343	VIT_01s0010g03170	Vitvi01g02248	No hit		0.0639264	1.04531	8.07289	0.771299	0.470055	0.745894	-6.37844
135	56	0	CUST_22417_PI428914343	VIT_12s0059g00040	Vitvi12g02321	No hit		0.0637457	1.04518	7.79993	1.13475	0.300138	0.613001	-6.03476
346	58	0	CUST_14858_PI428914343	VIT_18s0041g02130	NA	No hit		0.0635368	1.04502	8.37127	0.881368	0.412318	0.703935	-6.28473
522	50	0	CUST_29787_PI428914343	VIT_00s2839g00010	NA	No hit		0.0634511	1.04496	9.2246	0.71276	0.502987	0.769094	-6.42413
469	49	0	CUST_27358_PI428914343	VIT_00s0173g00140	Vitvi19g01247	No hit		0.0633867	1.04492	9.82984	0.474758	0.651891	0.854103	-6.57722
172	82	0	CUST_11708_PI428914343	VIT_19s0014g03540	Vitvi19g01903	No hit		0.063262	1.04483	8.21577	0.917923	0.394361	0.691049	-6.25148
218	3	0	CUST_14503_PI428914343	VIT_18s0072g00850	NA	No hit		0.063038	1.04466	7.84649	1.00013	0.356185	0.66034	-6.17309
147	51	0	CUST_4810_PI428914343	VIT_06s0004g03200	Vitvi06g00317	No hit		0.0629199	1.04458	9.81559	0.636654	0.548056	0.798207	-6.47896
134	81	0	CUST_23367_PI428914343	VIT_12s0035g01070	Vitvi12g02722	No hit		0.062915	1.04457	8.35199	0.568022	0.590804	0.823074	-6.52375
473	25	0	CUST_13290_PI428914343	VIT_18s0001g03640	Vitvi18g02544	No hit		0.062723	1.04444	8.54788	0.5463	0.604732	0.830501	-6.53698
302	77	0	CUST_26770_PI428914343	VIT_01s0010g00660	Vitvi01g02175	No hit		0.0623734	1.04418	8.42089	0.610035	0.564405	0.806464	-6.49686
426	65	0	CUST_9734_PI428914343	VIT_03s0091g00090	Vitvi03g01591	No hit		0.062176	1.04404	7.86783	0.989098	0.361133	0.66396	-6.18389
305	71	0	CUST_4274_PI428914343	VIT_07s0031g01310	Vitvi07g02685	No hit		0.0620957	1.04398	7.98193	0.82345	0.442013	0.725238	-6.33527
22	28	0	CUST_25349_PI428914343	VIT_10s0003g05280	Vitvi10g01930	No hit		0.0617678	1.04374	8.57156	0.847833	0.429326	0.717097	-6.31432
34	29	0	CUST_24696_PI428914343	VIT_10s0116g00690	Vitvi10g00425	No hit		0.0616032	1.04362	9.4511	0.373425	0.721781	0.890213	-6.62519
430	2	0	CUST_8495_PI428914343	VIT_04s0023g00910	Vitvi04g01202	No hit		0.0615383	1.04358	8.01874	0.998049	0.357116	0.661068	-6.17514
220	14	0	CUST_19506_PI428914343	VIT_14s0006g02780	Vitvi14g02873	No hit		0.0612778	1.04339	7.98984	0.869404	0.418327	0.708331	-6.29539
88	65	0	CUST_28027_PI428914343	VIT_00s0239g00160	Vitvi18g03297	No hit		0.0612713	1.04338	7.96919	1.08509	0.319898	0.630628	-6.08715
82	45	0	CUST_19580_PI428914343	VIT_14s0083g00290	Vitvi14g01262	No hit		0.0611587	1.0433	9.02087	0.389462	0.710498	0.884976	-6.61832
268	15	0	CUST_1221_PI428914343	VIT_09s0054g00960	Vitvi09g01987	No hit		0.0610893	1.04325	11.352	0.836253	0.435318	0.721252	-6.32433
269	78	0	CUST_5883_PI428914343	VIT_06s0080g01210	NA	No hit		0.0607898	1.04304	7.95609	0.954427	0.377034	0.678366	-6.21728
516	45	0	CUST_22399_PI428914343	VIT_12s0028g03900	Vitvi12g02311	No hit		0.0604409	1.04278	13.9259	0.446761	0.670856	0.864555	-6.59155
282	38	0	CUST_24732_PI428914343	VIT_10s0116g00270	Vitvi10g01605	No hit		0.0602769	1.04267	7.81231	1.06182	0.329521	0.639603	-6.11116
39	44	0	CUST_9552_PI428914343	VIT_03s0063g01230	Vitvi03g01541	No hit		0.0601473	1.04257	7.8868	0.821511	0.443034	0.726145	-6.33692
182	30	0	CUST_1297_PI428914343	VIT_09s0054g01790	NA	No hit		0.0600681	1.04251	8.63254	0.69224	0.514891	0.776642	-6.43943
507	54	0	CUST_29715_PI428914343	VIT_00s2499g00010	Vitvi00g01364	No hit		0.0600302	1.04249	9.80214	0.483596	0.645962	0.850905	-6.57253
464	48	0	CUST_12373_PI428914343	VIT_19s0140g00090	Vitvi19g02228	No hit		0.0599363	1.04242	8.22089	0.965405	0.371941	0.673837	-6.2068
127	19	0	CUST_5791_PI428914343	VIT_06s0080g00190	Vitvi06g01957	No hit		0.0589148	1.04168	8.11776	0.766061	0.472939	0.74812	-6.38265
294	63	0	CUST_15774_PI428914343	VIT_17s0000g08090	Vitvi17g01538	No hit		0.0587693	1.04158	8.53431	0.625986	0.554572	0.801194	-6.48621
29	43	0	CUST_4336_PI428914343	VIT_07s0031g01950	Vitvi07g02695	No hit		0.058725	1.04154	9.19273	0.562769	0.594155	0.824841	-6.52699
474	21	0	CUST_1938_PI428914343	VIT_08s0040g02140	NA	No hit		0.0585357	1.04141	9.07082	0.334709	0.749334	0.903298	-6.64063
311	78	0	CUST_5157_PI428914343	VIT_06s0004g06770	Vitvi06g01752	No hit		0.0582324	1.04119	8.29936	0.495153	0.638252	0.846885	-6.56628
29	63	0	CUST_26342_PI428914343	VIT_01s0137g00490	NA	No hit		0.0578066	1.04088	7.90669	0.902352	0.401936	0.696117	-6.26577
274	66	0	CUST_26781_PI428914343	VIT_01s0010g00790	Vitvi01g01328	No hit		0.0572558	1.04048	8.11064	0.529838	0.615412	0.836345	-6.5467
240	15	0	CUST_24854_PI428914343	VIT_10s0405g00060	Vitvi10g01717	No hit		0.0570637	1.04035	8.05839	1.03677	0.340148	0.648934	-6.13662
324	40	0	CUST_1483_PI428914343	VIT_08s0032g00450	Vitvi08g02019	No hit		0.0569596	1.04027	7.85385	0.897691	0.404225	0.697788	-6.27001
86	8	0	CUST_14816_PI428914343	VIT_18s0041g01610	NA	No hit		0.0568384	1.04018	10.261	0.33111	0.751917	0.904925	-6.64199
175	4	0	CUST_18104_PI428914343	VIT_15s0048g02040	NA	No hit		0.0568141	1.04017	8.2771	0.629392	0.552487	0.800304	-6.48391
114	70	0	CUST_10873_PI428914343	VIT_02s0488g00030	NA	No hit		0.0567345	1.04011	9.05569	0.571345	0.58869	0.821947	-6.52169
122	48	0	CUST_22042_PI428914343	VIT_12s0028g00870	Vitvi12g02529	No hit		0.0565647	1.03999	7.80967	0.888768	0.408634	0.700757	-6.27809
430	23	0	CUST_27620_PI428914343	VIT_00s0194g00240	Vitvi10g01694	No hit		0.0562698	1.03977	7.83526	0.889694	0.408175	0.700308	-6.27725
209	62	0	CUST_4933_PI428914343	VIT_06s0004g04450	Vitvi06g00441	No hit		0.0562253	1.03974	7.96759	0.628155	0.553243	0.800357	-6.48475
217	9	0	CUST_1108_PI428914343	VIT_09s0018g01830	Vitvi09g01909	No hit		0.056182	1.03971	7.93122	0.997952	0.357159	0.661068	-6.17523
267	68	0	CUST_16044_PI428914343	VIT_17s0053g00310	NA	No hit		0.0560574	1.03962	7.82992	0.848414	0.429027	0.716744	-6.31382
259	50	0	CUST_8312_PI428914343	VIT_04s0079g00540	NA	No hit		0.0557252	1.03938	9.32672	0.603992	0.568157	0.808966	-6.50084
295	24	0	CUST_10246_PI428914343	VIT_03s0017g02100	Vitvi03g01868	No hit		0.0556467	1.03932	8.39989	0.865073	0.420519	0.709905	-6.29922
251	30	0	CUST_21153_PI428914343	VIT_13s0019g04510	Vitvi13g02062	No hit		0.0555994	1.03929	8.16589	0.744842	0.484749	0.7569	-6.39946
468	48	0	CUST_29624_PI428914343	VIT_00s2045g00010	Vitvi19g02391	No hit		0.0551592	1.03897	7.86781	0.852387	0.426987	0.715116	-6.31036
353	43	0	CUST_27344_PI428914343	VIT_00s0169g00050	Vitvi08g02427	No hit		0.0550629	1.0389	8.44621	0.57239	0.588026	0.821355	-6.52104
494	40	0	CUST_16597_PI428914343	VIT_16s0022g00130	NA	No hit		0.0548199	1.03873	8.01692	0.860508	0.422838	0.711946	-6.30324
363	73	0	CUST_28391_PI428914343	VIT_00s0302g00040	Vitvi04g02293	No hit		0.0547597	1.03869	7.95248	0.840302	0.433216	0.719697	-6.32084
457	67	0	CUST_2733_PI428914343	VIT_08s0007g07080	Vitvi08g02365	No hit		0.0545333	1.03852	7.97376	0.703138	0.508546	0.773149	-6.43135
96	80	0	CUST_27797_PI428914343	VIT_00s0213g00070	Vitvi04g02268	No hit		0.0542389	1.03831	8.83321	0.581869	0.582024	0.816895	-6.51508
7	19	0	CUST_9941_PI428914343	VIT_03s0088g01270	Vitvi03g01671	No hit		0.0536165	1.03786	7.95557	0.822126	0.44271	0.726017	-6.3364
101	7	0	CUST_5066_PI428914343	VIT_06s0004g05840	Vitvi06g01733	No hit		0.0533962	1.0377	7.93485	0.480605	0.647965	0.852088	-6.57413
525	67	0	CUST_27220_PI428914343	VIT_00s0125g00160	NA	No hit		0.0532389	1.03759	8.29121	0.467393	0.656853	0.856966	-6.58107
521	23	0	CUST_28001_PI428914343	VIT_00s0238g00010	Vitvi18g03386	No hit		0.053074	1.03747	8.31998	0.545548	0.605218	0.830546	-6.53743
133	73	0	CUST_18314_PI428914343	VIT_15s0046g01300	Vitvi15g01627	No hit		0.0523286	1.03694	10.3197	0.269474	0.796671	0.923755	-6.66296
115	45	0	CUST_17522_PI428914343	VIT_15s0024g01640	NA	No hit		0.0522475	1.03688	7.93793	0.502099	0.633642	0.845038	-6.56245
110	50	0	CUST_20914_PI428914343	VIT_13s0019g01970	NA	No hit		0.0521938	1.03684	9.17698	0.381759	0.715908	0.887783	-6.62165
215	63	0	CUST_10395_PI428914343	VIT_02s0025g01140	Vitvi02g01336	No hit		0.052125	1.03679	7.91393	0.864805	0.420655	0.709967	-6.29946
149	38	0	CUST_992_PI428914343	VIT_09s0018g00330	Vitvi09g01844	No hit		0.0518059	1.03656	8.28348	0.65845	0.534893	0.789937	-6.4638
397	76	0	CUST_12539_PI428914343	VIT_19s0027g01180	Vitvi19g02289	No hit		0.0512225	1.03614	8.71124	0.551931	0.601104	0.828317	-6.5336
358	37	0	CUST_11308_PI428914343	VIT_02s0087g00250	Vitvi02g01653	No hit		0.0512155	1.03614	8.79867	0.417543	0.690935	0.874783	-6.60563
70	33	0	CUST_26815_PI428914343	VIT_01s0010g01190	Vitvi01g02186	No hit		0.0509288	1.03593	7.77944	0.877121	0.414444	0.705587	-6.28853
127	37	0	CUST_7275_PI428914343	VIT_05s0102g00530	Vitvi05g02181	No hit		0.0506722	1.03575	8.09571	0.391149	0.709316	0.884373	-6.61758
376	65	0	CUST_16516_PI428914343	VIT_16s0013g01360	Vitvi16g00421	No hit		0.0503421	1.03551	8.09585	0.615102	0.56127	0.804733	-6.49351
153	51	0	CUST_19448_PI428914343	VIT_14s0006g02150	Vitvi14g02856	No hit		0.0496992	1.03505	11.003	0.284573	0.78562	0.918864	-6.65821
424	27	0	CUST_19168_PI428914343	VIT_14s0081g00810	Vitvi14g02708	No hit		0.0495155	1.03492	8.78732	0.353806	0.735689	0.897356	-6.63322
471	6	0	CUST_27265_PI428914343	VIT_00s0131g00300	Vitvi13g02387	No hit		0.049098	1.03462	7.83648	0.899383	0.403393	0.697162	-6.26848
370	81	0	CUST_8216_PI428914343	VIT_04s0069g00360	Vitvi04g01959	No hit		0.0490667	1.0346	8.22793	0.788953	0.460425	0.738537	-6.36408
91	42	0	CUST_17499_PI428914343	VIT_15s0024g01320	Vitvi15g00126	No hit		0.0489919	1.03454	8.09225	0.786691	0.461651	0.739643	-6.36594
490	33	0	CUST_23766_PI428914343	VIT_11s0016g03060	Vitvi11g01390	No hit		0.0488919	1.03447	9.90345	0.356829	0.733539	0.896138	-6.63201
409	2	0	CUST_17519_PI428914343	VIT_15s0024g01600	Vitvi15g00166	No hit		0.0488507	1.03444	10.0437	0.375649	0.720211	0.889703	-6.62425
54	43	0	CUST_29352_PI428914343	VIT_00s0988g00020	Vitvi00g02099	No hit		0.0488309	1.03443	8.3332	0.736077	0.489687	0.76033	-6.40629
243	28	0	CUST_8181_PI428914343	VIT_04s0008g07270	NA	No hit		0.0487761	1.03439	10.3233	0.402096	0.701666	0.88022	-6.61271
284	66	0	CUST_17833_PI428914343	VIT_15s0021g01790	Vitvi15g01440	No hit		0.0480881	1.03389	7.9026	0.678197	0.523143	0.782095	-6.44968
64	75	0	CUST_28333_PI428914343	VIT_00s0287g00070	Vitvi02g01797	No hit		0.0479974	1.03383	9.63534	0.271742	0.795007	0.923073	-6.66227
97	28	0	CUST_19787_PI428914343	VIT_14s0068g01310	Vitvi14g02954	No hit		0.0478831	1.03375	11.72	0.491768	0.640505	0.848066	-6.56812
334	58	0	CUST_179_PI428914343	VIT_09s0002g01920	Vitvi09g01526	No hit		0.0477511	1.03365	8.05338	0.514084	0.62573	0.841176	-6.55574
109	61	0	CUST_2846_PI428914343	VIT_08s0007g08220	Vitvi08g02392	No hit		0.0476962	1.03361	8.05163	0.57865	0.584058	0.818293	-6.51711
314	33	0	CUST_2951_PI428914343	VIT_07s0141g00670	NA	No hit		0.0476748	1.0336	7.88709	0.679392	0.522438	0.781729	-6.44882
175	52	0	CUST_28272_PI428914343	VIT_00s0276g00020	Vitvi07g03183	No hit		0.0475962	1.03354	8.04506	0.720698	0.498432	0.765885	-6.41811
492	56	0	CUST_27313_PI428914343	VIT_00s0160g00130	Vitvi07g02830	No hit		0.0475171	1.03348	9.69135	0.214671	0.837196	0.94124	-6.67808
270	55	0	CUST_20011_PI428914343	VIT_14s0066g00570	Vitvi14g03002	No hit		0.0473478	1.03336	9.71334	0.306964	0.769335	0.912009	-6.6507
149	56	0	CUST_11434_PI428914343	VIT_19s0014g00650	Vitvi19g01812	No hit		0.0472436	1.03329	8.19055	0.543469	0.606561	0.830976	-6.53867
475	18	0	CUST_11472_PI428914343	VIT_19s0014g01090	Vitvi19g01832	No hit		0.0469691	1.03309	8.07965	0.479234	0.648884	0.852796	-6.57485
130	26	0	CUST_12941_PI428914343	VIT_18s0001g06700	Vitvi18g03182	No hit		0.0469161	1.03305	7.81209	0.786291	0.461868	0.739763	-6.36626
475	80	0	CUST_24651_PI428914343	VIT_11s0052g01690	Vitvi11g01697	No hit		0.0469117	1.03305	8.01409	0.678267	0.523102	0.782095	-6.44963
486	68	0	CUST_29667_PI428914343	VIT_00s2288g00010	Vitvi07g02509	No hit		0.0468538	1.03301	8.12945	0.556431	0.598213	0.82694	-6.53087
130	54	0	CUST_18336_PI428914343	VIT_15s0046g01520	Vitvi15g01633	No hit		0.0458869	1.03232	7.84745	0.802373	0.453198	0.733118	-6.35299
31	77	0	CUST_8414_PI428914343	VIT_04s0043g01040	Vitvi04g02049	No hit		0.0456338	1.03214	7.89071	0.835539	0.435689	0.72148	-6.32495
332	83	0	CUST_1039_PI428914343	VIT_09s0018g01010	Vitvi09g01204	No hit		0.0456141	1.03212	8.96684	0.479514	0.648697	0.852747	-6.57471
130	60	0	CUST_13512_PI428914343	VIT_18s0001g07510	NA	No hit		0.0455732	1.03209	10.0306	0.592386	0.575407	0.813739	-6.50837
308	84	0	CUST_10055_PI428914343	VIT_03s0110g00150	Vitvi03g01749	No hit		0.0454117	1.03198	7.80283	0.801364	0.453739	0.733127	-6.35383
289	38	0	CUST_12650_PI428914343	VIT_19s0085g00530	NA	No hit		0.0451544	1.03179	8.24144	0.733017	0.491418	0.761201	-6.40866
349	35	0	CUST_10611_PI428914343	VIT_02s0025g03340	Vitvi02g01377	No hit		0.0451441	1.03179	8.32123	0.65246	0.53849	0.79251	-6.46801
71	50	0	CUST_17778_PI428914343	VIT_15s0021g01120	Vitvi15g01420	No hit		0.0450593	1.03173	9.55006	0.476616	0.650642	0.853717	-6.57624
425	18	0	CUST_25895_PI428914343	VIT_01s0011g02450	Vitvi01g01906	No hit		0.0443316	1.03121	9.01903	0.228438	0.826958	0.937491	-6.6746
266	18	0	CUST_4846_PI428914343	VIT_06s0004g03570	NA	No hit		0.0442727	1.03116	8.1228	0.40724	0.698084	0.877937	-6.61038
512	36	0	CUST_27132_PI428914343	VIT_01s0146g00460	Vitvi01g02291	No hit		0.0442658	1.03116	7.81299	0.676771	0.523986	0.782358	-6.45072
182	11	0	CUST_4155_PI428914343	VIT_07s0031g00070	Vitvi07g01693	No hit		0.0438624	1.03087	8.7021	0.190535	0.855228	0.948412	-6.68367
357	70	0	CUST_28016_PI428914343	VIT_00s0239g00050	Vitvi18g03282	No hit		0.0436178	1.0307	9.14991	0.457691	0.663419	0.86051	-6.58605
31	9	0	CUST_4295_PI428914343	VIT_07s0031g01520	Vitvi07g02688	No hit		0.0429298	1.0302	7.85579	0.631333	0.5513	0.799576	-6.48259
155	59	0	CUST_26627_PI428914343	VIT_01s0026g01920	Vitvi01g02123	No hit		0.0428126	1.03012	7.79254	0.745213	0.484541	0.756796	-6.39917
195	44	0	CUST_2174_PI428914343	VIT_08s0007g01240	Vitvi08g02221	No hit		0.0427368	1.03007	7.80271	0.689955	0.516228	0.777396	-6.44111
129	32	0	CUST_18965_PI428914343	VIT_14s0030g00860	Vitvi14g02610	No hit		0.0424418	1.02986	8.45973	0.512169	0.62699	0.841855	-6.55682
40	67	0	CUST_1178_PI428914343	VIT_09s0054g00490	Vitvi09g01970	No hit		0.0423986	1.02982	7.92729	0.565244	0.592575	0.824292	-6.52547
2	14	0	CUST_26823_PI428914343	VIT_01s0010g01280	NA	No hit		0.0423317	1.02978	8.07449	0.518733	0.622675	0.839856	-6.5531
270	15	0	CUST_9468_PI428914343	VIT_03s0063g00320	NA	No hit		0.0421391	1.02964	7.84487	0.74251	0.48606	0.75785	-6.40128
427	35	0	CUST_13662_PI428914343	VIT_18s0001g09080	Vitvi18g00658	No hit		0.0417705	1.02938	10.7342	0.317416	0.761776	0.908898	-6.64701
148	29	0	CUST_15497_PI428914343	VIT_17s0000g05170	Vitvi17g01444	No hit		0.0417131	1.02934	7.82073	0.747113	0.483476	0.755814	-6.39768
337	79	0	CUST_1495_PI428914343	VIT_08s0032g00610	Vitvi08g02023	No hit		0.0414141	1.02912	8.02569	0.747613	0.483196	0.755692	-6.39729
307	45	0	CUST_25178_PI428914343	VIT_10s0003g03380	Vitvi10g01856	No hit		0.0413191	1.02905	7.77453	0.720896	0.498319	0.765836	-6.41796
422	81	0	CUST_4265_PI428914343	VIT_07s0031g01220	Vitvi07g01800	No hit		0.0407932	1.02868	11.0689	0.295958	0.777324	0.915454	-6.65446
275	37	0	CUST_28926_PI428914343	VIT_00s0500g00010	Vitvi07g02539	No hit		0.0403636	1.02837	7.85841	0.523873	0.619307	0.837991	-6.55015
385	3	0	CUST_14431_PI428914343	VIT_18s0072g00030	NA	No hit		0.0402881	1.02832	7.82524	0.679874	0.522153	0.781528	-6.44847
357	47	0	CUST_28404_PI428914343	VIT_00s0308g00030	Vitvi13g02583	No hit		0.0401996	1.02826	8.80253	0.499238	0.635538	0.845754	-6.56403
522	34	0	CUST_14169_PI428914343	VIT_18s0001g14340	Vitvi18g02801	No hit		0.040195	1.02825	8.05686	0.523449	0.619585	0.83802	-6.55039
36	50	0	CUST_13976_PI428914343	VIT_18s0001g12330	NA	No hit		0.0401484	1.02822	7.86955	0.517384	0.623561	0.84018	-6.55387
446	12	0	CUST_14459_PI428914343	VIT_18s0072g00360	Vitvi18g02971	No hit		0.0400366	1.02814	8.48805	0.132694	0.898811	0.96529	-6.69438
336	75	0	CUST_27644_PI428914343	VIT_00s0198g00130	Vitvi19g01131	No hit		0.0400276	1.02813	9.73226	0.206857	0.843022	0.943317	-6.67996
511	36	0	CUST_22921_PI428914343	VIT_12s0121g00250	Vitvi12g01129	No hit		0.0397136	1.02791	7.91047	0.705124	0.507395	0.772379	-6.42987
289	32	0	CUST_24372_PI428914343	VIT_11s0065g00490	Vitvi11g01555	No hit		0.0396516	1.02787	8.88211	0.437299	0.677327	0.867707	-6.59621
340	83	0	CUST_969_PI428914343	VIT_09s0070g00960	Vitvi09g01829	No hit		0.0396373	1.02786	9.36191	0.274539	0.792958	0.92241	-6.6614
240	53	0	CUST_17516_PI428914343	VIT_15s0024g01550	Vitvi15g01280	No hit		0.03957	1.02781	7.88791	0.585169	0.579942	0.81559	-6.51298
212	60	0	CUST_19689_PI428914343	VIT_14s0068g00200	Vitvi14g02933	No hit		0.0392507	1.02758	8.32512	0.213617	0.837981	0.941734	-6.67834
478	14	0	CUST_40_PI428914343	VIT_09s0002g00410	Vitvi09g00028	No hit		0.0392336	1.02757	7.85486	0.430514	0.681986	0.869671	-6.59949
276	70	0	CUST_3391_PI428914343	VIT_07s0005g00900	NA	No hit		0.0390806	1.02746	8.66982	0.216678	0.8357	0.941157	-6.67759
175	14	0	CUST_25378_PI428914343	VIT_10s0003g05600	Vitvi10g01059	No hit		0.0389939	1.0274	7.85238	0.616264	0.560552	0.80463	-6.49273
417	47	0	CUST_13564_PI428914343	VIT_18s0001g08080	Vitvi18g02619	No hit		0.0389225	1.02735	8.67252	0.397392	0.704948	0.881883	-6.61482
166	40	0	CUST_28023_PI428914343	VIT_00s0239g00120	Vitvi18g03292	No hit		0.038795	1.02726	9.05344	0.49644	0.637396	0.846528	-6.56557
445	51	0	CUST_14343_PI428914343	VIT_18s0076g00270	NA	No hit		0.0387663	1.02724	7.96046	0.692107	0.514969	0.776651	-6.43953
396	61	0	CUST_9134_PI428914343	VIT_03s0038g01450	NA	No hit		0.0385904	1.02711	8.89305	0.219331	0.833726	0.940193	-6.67693
472	42	0	CUST_28242_PI428914343	VIT_00s0270g00110	NA	No hit		0.0385802	1.0271	8.10049	0.557299	0.597656	0.826656	-6.53034
189	65	0	CUST_10809_PI428914343	VIT_02s0241g00190	Vitvi02g00489	No hit		0.0385717	1.0271	7.93319	0.544623	0.605816	0.830599	-6.53798
411	24	0	CUST_19788_PI428914343	VIT_14s0068g01320	Vitvi14g02955	No hit		0.0385578	1.02709	8.07988	0.613868	0.562032	0.805009	-6.49433
236	52	0	CUST_25950_PI428914343	VIT_01s0011g03030	Vitvi01g01929	No hit		0.0384655	1.02702	8.43658	0.676558	0.524112	0.782358	-6.45087
186	3	0	CUST_7280_PI428914343	VIT_05s0102g00590	Vitvi05g02184	No hit		0.0383911	1.02697	10.3617	0.215326	0.836707	0.941157	-6.67792
190	51	0	CUST_28588_PI428914343	VIT_00s0360g00040	Vitvi07g02862	No hit		0.0382289	1.02685	7.86874	0.597649	0.572112	0.811405	-6.50497
315	3	0	CUST_14767_PI428914343	VIT_18s0041g01050	NA	No hit		0.0382092	1.02684	8.08594	0.539521	0.609118	0.832603	-6.54101
521	37	0	CUST_9693_PI428914343	VIT_03s0063g02690	Vitvi03g01494	No hit		0.03813	1.02678	7.77195	0.639384	0.546396	0.797299	-6.47708
478	29	0	CUST_19594_PI428914343	VIT_14s0083g00430	Vitvi14g02900	No hit		0.0379213	1.02663	8.18678	0.459488	0.662201	0.859722	-6.58513
330	44	0	CUST_25887_PI428914343	VIT_01s0011g02370	Vitvi01g01896	No hit		0.0378547	1.02659	7.80076	0.621471	0.557344	0.802602	-6.48925
27	25	0	CUST_10427_PI428914343	VIT_02s0025g01460	Vitvi02g00132	No hit		0.0378543	1.02659	9.5217	0.555975	0.598506	0.827168	-6.53115
374	1	0	CUST_22254_PI428914343	VIT_12s0028g02310	Vitvi12g02258	No hit		0.0377595	1.02652	8.06161	0.542354	0.607283	0.831338	-6.53933
345	20	0	CUST_20966_PI428914343	VIT_13s0019g02500	Vitvi13g02007	No hit		0.0375601	1.02638	7.83035	0.689964	0.516222	0.777396	-6.44111
97	50	0	CUST_21731_PI428914343	VIT_13s0158g00220	Vitvi13g02454	No hit		0.0371431	1.02608	8.19705	0.546785	0.60442	0.830399	-6.53669
375	63	0	CUST_10722_PI428914343	VIT_02s0025g04470	NA	No hit		0.0369903	1.02597	8.348	0.554908	0.599191	0.827391	-6.53179
279	67	0	CUST_29181_PI428914343	VIT_00s0713g00010	Vitvi18g03327	No hit		0.0369298	1.02593	7.86829	0.653988	0.537571	0.792005	-6.46694
432	62	0	CUST_2980_PI428914343	VIT_07s0151g00330	NA	No hit		0.0366459	1.02573	7.78607	0.675435	0.524777	0.783034	-6.45168
228	32	0	CUST_10101_PI428914343	VIT_03s0017g00330	Vitvi03g01058	No hit		0.0365245	1.02564	7.7851	0.615442	0.561059	0.804674	-6.49328
506	42	0	CUST_19333_PI428914343	VIT_14s0006g00790	Vitvi14g02806	No hit		0.0364237	1.02557	7.88864	0.571838	0.588376	0.821597	-6.52138
30	38	0	CUST_14960_PI428914343	VIT_18s0089g00890	Vitvi18g03259	No hit		0.0363924	1.02555	8.14999	0.582287	0.581759	0.816753	-6.51481
33	10	0	CUST_26039_PI428914343	VIT_01s0011g03930	Vitvi01g01949	No hit		0.0363684	1.02553	8.31021	0.455801	0.664702	0.861087	-6.58701
37	48	0	CUST_22085_PI428914343	VIT_12s0028g00080	NA	No hit		0.036296	1.02548	8.06586	0.446236	0.671214	0.864742	-6.59181
234	37	0	CUST_2761_PI428914343	VIT_08s0007g07360	Vitvi08g02369	No hit		0.0362387	1.02544	7.81845	0.625756	0.554713	0.801194	-6.48637
484	37	0	CUST_21830_PI428914343	VIT_13s0064g00800	NA	No hit		0.0360729	1.02532	8.78528	0.294958	0.778052	0.915707	-6.6548
512	14	0	CUST_18191_PI428914343	VIT_15s0048g02960	Vitvi15g00918	No hit		0.036001	1.02527	7.94775	0.513844	0.625887	0.841195	-6.55587
332	80	0	CUST_18864_PI428914343	VIT_14s0128g00730	Vitvi14g02540	No hit		0.0358489	1.02516	8.48027	0.586571	0.57906	0.815115	-6.51209
104	39	0	CUST_6770_PI428914343	VIT_05s0049g02040	Vitvi05g01985	No hit		0.0357411	1.02508	9.25272	0.416633	0.691565	0.87517	-6.60605
526	29	0	CUST_11793_PI428914343	VIT_19s0014g04520	Vitvi19g01962	No hit		0.0356866	1.02504	8.22064	0.40013	0.703036	0.880968	-6.6136
16	35	0	CUST_12825_PI428914343	VIT_18s0001g03380	Vitvi18g03071	No hit		0.035617	1.025	7.87703	0.635629	0.54868	0.798397	-6.47966
99	40	0	CUST_28603_PI428914343	VIT_00s0366g00010	Vitvi00g00541	No hit		0.0353841	1.02483	10.3241	0.108905	0.91686	0.971848	-6.69768
40	14	0	CUST_5328_PI428914343	VIT_06s0009g00060	Vitvi06g00879	No hit		0.0353821	1.02483	7.92925	0.603246	0.568621	0.809174	-6.50132
193	71	0	CUST_23405_PI428914343	VIT_12s0035g01480	NA	No hit		0.0353734	1.02482	7.91192	0.570659	0.589126	0.822205	-6.52211
361	29	0	CUST_9663_PI428914343	VIT_03s0063g02390	Vitvi03g01499	No hit		0.0353062	1.02477	8.66537	0.111739	0.914706	0.970628	-6.69732
498	69	0	CUST_8416_PI428914343	VIT_04s0023g00020	NA	No hit		0.0346014	1.02427	7.94586	0.566965	0.591477	0.823553	-6.52441
134	31	0	CUST_21182_PI428914343	VIT_13s0019g04880	Vitvi13g00665	No hit		0.0344253	1.02415	11.4685	0.194612	0.852174	0.947359	-6.68277
324	31	0	CUST_8041_PI428914343	VIT_04s0008g05680	NA	No hit		0.034359	1.0241	8.60683	0.341192	0.74469	0.900882	-6.63816
471	83	0	CUST_1365_PI428914343	VIT_08s0056g00670	NA	No hit		0.0342857	1.02405	9.02262	0.327171	0.754747	0.905925	-6.64345
411	54	0	CUST_25213_PI428914343	VIT_10s0003g03760	Vitvi10g01878	No hit		0.0342246	1.02401	7.86568	0.552035	0.601037	0.828317	-6.53353
495	6	0	CUST_20544_PI428914343	VIT_13s0019g01760	Vitvi13g02433	No hit		0.0341638	1.02396	8.58981	0.580226	0.583061	0.817712	-6.51612
53	83	0	CUST_3840_PI428914343	VIT_07s0005g06040	Vitvi07g00872	No hit		0.0341539	1.02396	11.3581	0.246478	0.813599	0.931307	-6.66972
440	1	0	CUST_15329_PI428914343	VIT_17s0000g03450	Vitvi17g01397	No hit		0.0339485	1.02381	9.45328	0.456639	0.664133	0.860847	-6.58658
82	57	0	CUST_22044_PI428914343	VIT_12s0028g00990	Vitvi12g02527	No hit		0.0337957	1.0237	9.20991	0.350762	0.737857	0.898227	-6.63443
98	53	0	CUST_27364_PI428914343	VIT_00s0173g00240	Vitvi19g02174	No hit		0.0337052	1.02364	9.96719	0.223247	0.830814	0.93916	-6.67594
151	52	0	CUST_21734_PI428914343	VIT_13s0158g00250	Vitvi13g01618	No hit		0.0336141	1.02357	7.96548	0.412626	0.694343	0.876625	-6.60791
71	64	0	CUST_820_PI428914343	VIT_09s0002g09220	Vitvi09g00845	No hit		0.0335945	1.02356	8.2865	0.492046	0.64032	0.848	-6.56797
193	84	0	CUST_14900_PI428914343	VIT_18s0089g00120	Vitvi18g03223	No hit		0.0335863	1.02355	8.15495	0.332268	0.751085	0.904518	-6.64155
163	9	0	CUST_8830_PI428914343	VIT_04s0044g00260	Vitvi04g02209	No hit		0.0327516	1.02296	8.09042	0.353346	0.736016	0.897486	-6.6334
195	46	0	CUST_17930_PI428914343	VIT_15s0048g00150	NA	No hit		0.0327373	1.02295	8.01384	0.230568	0.825377	0.936995	-6.67404
274	3	0	CUST_17355_PI428914343	VIT_16s0098g01360	NA	No hit		0.0325367	1.02281	7.79399	0.559746	0.596089	0.825754	-6.52885
351	21	0	CUST_17760_PI428914343	VIT_15s0021g00900	Vitvi15g01418	No hit		0.0324581	1.02275	7.87206	0.529505	0.615629	0.836504	-6.54689
269	19	0	CUST_4426_PI428914343	VIT_07s0031g02880	Vitvi07g02713	No hit		0.0323779	1.0227	7.8238	0.537386	0.610502	0.833233	-6.54227
258	14	0	CUST_8740_PI428914343	VIT_04s0023g03460	Vitvi04g02153	No hit		0.0322248	1.02259	7.82951	0.552761	0.60057	0.828183	-6.53309
203	26	0	CUST_3995_PI428914343	VIT_07s0197g00180	Vitvi07g02526	No hit		0.0317956	1.02228	7.8362	0.53669	0.610954	0.833502	-6.54268
92	1	0	CUST_27800_PI428914343	VIT_00s0213g00100	Vitvi04g02265	No hit		0.0313977	1.022	8.93397	0.232424	0.824001	0.936418	-6.67355
200	48	0	CUST_25316_PI428914343	VIT_10s0003g04930	Vitvi10g01914	No hit		0.031229	1.02188	7.99078	0.526962	0.617288	0.837079	-6.54836
50	1	0	CUST_3061_PI428914343	VIT_07s0141g01070	Vitvi07g02077	No hit		0.0312023	1.02186	8.38943	0.414342	0.693153	0.876096	-6.60712
38	12	0	CUST_6874_PI428914343	VIT_05s0136g00090	Vitvi05g02035	No hit		0.0310152	1.02173	9.44045	0.217407	0.835158	0.940956	-6.67741
475	24	0	CUST_2906_PI428914343	VIT_08s0007g08850	NA	No hit		0.0303254	1.02124	9.81333	0.158559	0.879263	0.95711	-6.69006
532	38	0	CUST_8276_PI428914343	VIT_04s0069g01090	Vitvi04g01990	No hit		0.0302106	1.02116	7.84984	0.522575	0.620157	0.838361	-6.5509
393	70	0	CUST_15052_PI428914343	VIT_17s0000g00350	Vitvi17g01323	No hit		0.0298625	1.02091	8.65102	0.444794	0.672198	0.86546	-6.59252
252	31	0	CUST_16239_PI428914343	VIT_16s0039g01530	Vitvi16g01511	No hit		0.0298121	1.02088	9.13147	0.289414	0.782089	0.917441	-6.65664
300	59	0	CUST_2531_PI428914343	VIT_08s0007g04940	Vitvi08g02297	No hit		0.0296488	1.02076	8.14414	0.528343	0.616386	0.83681	-6.54756
482	79	0	CUST_22760_PI428914343	VIT_12s0057g00060	Vitvi12g02456	No hit		0.0295635	1.0207	8.58063	0.125806	0.90403	0.966751	-6.6954
234	33	0	CUST_1767_PI428914343	VIT_08s0040g00260	NA	No hit		0.0294381	1.02061	8.13518	0.462638	0.660067	0.858607	-6.58352
113	45	0	CUST_12121_PI428914343	VIT_19s0015g00540	Vitvi19g02065	No hit		0.0294153	1.0206	7.88131	0.496453	0.637388	0.846528	-6.56556
512	34	0	CUST_14474_PI428914343	VIT_18s0072g00530	Vitvi18g02980	No hit		0.0292074	1.02045	7.92468	0.463706	0.659344	0.858247	-6.58297
373	29	0	CUST_25082_PI428914343	VIT_10s0003g02370	Vitvi10g01825	No hit		0.0288984	1.02023	8.07584	0.498411	0.636087	0.845923	-6.56449
530	57	0	CUST_14389_PI428914343	VIT_18s0086g00680	Vitvi18g02889	No hit		0.0287362	1.02012	8.05273	0.32278	0.757908	0.907512	-6.64507
325	29	0	CUST_956_PI428914343	VIT_09s0070g00800	NA	No hit		0.0286789	1.02008	8.15238	0.522354	0.620301	0.838513	-6.55102
304	8	0	CUST_22623_PI428914343	VIT_12s0059g02200	Vitvi12g00509	No hit		0.0286579	1.02006	7.80731	0.507439	0.630109	0.843398	-6.55948
84	18	0	CUST_11662_PI428914343	VIT_19s0014g03070	Vitvi19g01893	No hit		0.0283896	1.01987	7.78407	0.511538	0.627406	0.842197	-6.55718
263	42	0	CUST_17805_PI428914343	VIT_15s0021g01450	Vitvi15g01425	No hit		0.0277662	1.01943	9.40995	0.286113	0.784496	0.918235	-6.65771
507	21	0	CUST_1439_PI428914343	VIT_08s0056g01610	Vitvi08g00138	No hit		0.02756	1.01929	8.78646	0.182459	0.861283	0.950132	-6.68539
42	38	0	CUST_13923_PI428914343	VIT_18s0001g11780	Vitvi18g00900	No hit		0.0275176	1.01926	8.05056	0.391051	0.709385	0.884373	-6.61762
349	5	0	CUST_11659_PI428914343	VIT_19s0014g03040	Vitvi19g01890	No hit		0.027291	1.0191	8.04334	0.491405	0.640747	0.84812	-6.56832
408	51	0	CUST_13738_PI428914343	VIT_18s0001g09860	NA	No hit		0.0271771	1.01902	7.92939	0.303392	0.771924	0.912767	-6.65194
466	31	0	CUST_5829_PI428914343	VIT_06s0080g00610	Vitvi06g01506	No hit		0.0271598	1.019	7.83265	0.458099	0.663142	0.86034	-6.58584
267	41	0	CUST_10139_PI428914343	VIT_03s0017g00820	Vitvi03g01814	No hit		0.0271491	1.019	7.86049	0.485739	0.644528	0.84996	-6.57138
45	78	0	CUST_9717_PI428914343	VIT_03s0180g00240	Vitvi03g01583	No hit		0.0270134	1.0189	7.86996	0.365756	0.727204	0.892626	-6.62838
276	76	0	CUST_23485_PI428914343	VIT_11s0016g00210	Vitvi11g01499	No hit		0.0268122	1.01876	9.79331	0.282225	0.787335	0.919635	-6.65897
283	17	0	CUST_10805_PI428914343	VIT_02s0241g00150	Vitvi02g01426	No hit		0.0261248	1.01827	7.83712	0.410196	0.69603	0.877367	-6.60903
142	44	0	CUST_29473_PI428914343	VIT_00s1359g00020	NA	No hit		0.0260477	1.01822	8.46109	0.2314	0.82476	0.936705	-6.67382
462	6	0	CUST_23287_PI428914343	VIT_12s0035g00220	Vitvi12g02694	No hit		0.0256354	1.01793	7.78946	0.464499	0.658808	0.857972	-6.58256
94	20	0	CUST_2818_PI428914343	VIT_08s0007g07940	Vitvi08g02380	No hit		0.0255502	1.01787	7.75764	0.458412	0.66293	0.860228	-6.58568
482	73	0	CUST_19335_PI428914343	VIT_14s0006g00810	Vitvi14g02808	No hit		0.0254688	1.01781	7.78575	0.446565	0.670989	0.864605	-6.59164
278	24	0	CUST_17699_PI428914343	VIT_15s0021g00030	NA	No hit		0.0253976	1.01776	7.94465	0.320954	0.759224	0.907724	-6.64573
181	6	0	CUST_20839_PI428914343	VIT_13s0019g00670	Vitvi13g01961	No hit		0.025385	1.01775	7.95514	0.433638	0.679839	0.868755	-6.59798
188	50	0	CUST_11141_PI428914343	VIT_02s0012g03130	NA	No hit		0.0252198	1.01763	7.85888	0.365007	0.727735	0.893134	-6.62868
389	10	0	CUST_28221_PI428914343	VIT_00s0269g00030	Vitvi07g01172	No hit		0.0250908	1.01754	7.91948	0.38957	0.710422	0.884934	-6.61827
322	28	0	CUST_18637_PI428914343	VIT_14s0060g01040	Vitvi14g02469	No hit		0.0250498	1.01751	7.92755	0.186303	0.8584	0.949275	-6.68458
50	6	0	CUST_29145_PI428914343	VIT_00s0676g00040	Vitvi18g03274	No hit		0.0248565	1.01738	7.93245	0.243269	0.81597	0.932471	-6.67061
352	36	0	CUST_16020_PI428914343	VIT_17s0119g00390	Vitvi17g01627	No hit		0.0247809	1.01733	7.82088	0.381509	0.716084	0.887959	-6.62176
32	38	0	CUST_17332_PI428914343	VIT_16s0098g01120	Vitvi16g02071	No hit		0.0246979	1.01727	12.3877	0.306493	0.769676	0.912079	-6.65087
95	2	0	CUST_12634_PI428914343	VIT_19s0085g00360	NA	No hit		0.024527	1.01715	12.5253	0.195714	0.851349	0.9468	-6.68253
231	18	0	CUST_16357_PI428914343	VIT_16s0039g02790	NA	No hit		0.0243101	1.01699	7.97251	0.367702	0.725826	0.891963	-6.62757
182	64	0	CUST_1849_PI428914343	VIT_08s0040g01180	Vitvi08g00972	No hit		0.0242226	1.01693	7.8702	0.441612	0.674373	0.866367	-6.59409
173	41	0	CUST_19373_PI428914343	VIT_14s0006g01320	NA	No hit		0.0239532	1.01674	8.00106	0.353074	0.73621	0.897535	-6.63351
232	26	0	CUST_24261_PI428914343	VIT_11s0037g00920	NA	No hit		0.0237615	1.01661	7.99877	0.366731	0.726514	0.892234	-6.62797
383	85	0	CUST_12526_PI428914343	VIT_19s0027g01050	Vitvi19g01580	No hit		0.0234443	1.01638	8.78553	0.366741	0.726506	0.892234	-6.62797
382	85	0	CUST_29170_PI428914343	VIT_00s0699g00010	Vitvi18g03324	No hit		0.023062	1.01611	7.79965	0.415558	0.69231	0.875581	-6.60655
169	76	0	CUST_25805_PI428914343	VIT_01s0011g01500	NA	No hit		0.0227783	1.01591	8.49258	0.185903	0.858699	0.949394	-6.68467
209	66	0	CUST_28368_PI428914343	VIT_00s0299g00090	NA	No hit		0.022747	1.01589	8.33409	0.308528	0.768201	0.911566	-6.65016
425	24	0	CUST_8899_PI428914343	VIT_04s0044g00960	NA	No hit		0.0225449	1.01575	7.83922	0.373608	0.721652	0.890179	-6.62511
198	16	0	CUST_15792_PI428914343	VIT_17s0000g08270	NA	No hit		0.0225067	1.01572	8.45327	0.19107	0.854827	0.948328	-6.68355
423	60	0	CUST_27306_PI428914343	VIT_00s0160g00010	Vitvi07g02841	No hit		0.0224996	1.01572	8.48683	0.128935	0.901659	0.966152	-6.69494
175	25	0	CUST_19931_PI428914343	VIT_14s0171g00500	Vitvi14g02993	No hit		0.02241	1.01565	7.87812	0.320194	0.759772	0.907873	-6.64601
268	32	0	CUST_18252_PI428914343	VIT_15s0046g00600	Vitvi15g01580	No hit		0.0224074	1.01565	8.21614	0.0982034	0.924997	0.974993	-6.69895
156	78	0	CUST_15490_PI428914343	VIT_17s0000g05100	Vitvi17g01443	No hit		0.0223217	1.01559	11.0781	0.1705	0.87027	0.953858	-6.68781
131	79	0	CUST_11119_PI428914343	VIT_02s0012g02680	Vitvi02g00848	No hit		0.0223063	1.01558	8.12095	0.340466	0.74521	0.901098	-6.63844
485	71	0	CUST_14985_PI428914343	VIT_18s0089g01180	Vitvi18g02409	No hit		0.0222879	1.01557	13.0589	0.190759	0.85506	0.948328	-6.68362
497	24	0	CUST_29241_PI428914343	VIT_00s0801g00020	Vitvi15g01766	No hit		0.0218671	1.01527	11.4762	0.134391	0.897526	0.965194	-6.69412
290	11	0	CUST_17498_PI428914343	VIT_15s0024g01310	Vitvi15g01266	No hit		0.0218609	1.01527	9.35698	0.220224	0.833062	0.93997	-6.6767
110	83	0	CUST_24484_PI428914343	VIT_11s0103g00690	Vitvi11g01627	No hit		0.0218268	1.01524	7.87147	0.336673	0.747925	0.902453	-6.63989
420	80	0	CUST_4659_PI428914343	VIT_06s0004g01620	Vitvi06g01619	No hit		0.0217515	1.01519	7.88923	0.339066	0.746212	0.901639	-6.63898
70	69	0	CUST_19129_PI428914343	VIT_14s0081g00380	Vitvi14g02683	No hit		0.0216959	1.01515	13.4536	0.17516	0.866765	0.952604	-6.68689
483	47	0	CUST_29242_PI428914343	VIT_00s0802g00010	Vitvi07g02625	No hit		0.0215552	1.01505	8.24721	0.298652	0.775366	0.914352	-6.65355
105	84	0	CUST_11685_PI428914343	VIT_19s0014g03310	Vitvi19g01897	No hit		0.0215169	1.01503	8.2366	0.326806	0.75501	0.906033	-6.64359
205	75	0	CUST_10502_PI428914343	VIT_02s0025g02230	Vitvi02g00197	No hit		0.0214973	1.01501	7.83477	0.362645	0.729409	0.894111	-6.62965
56	83	0	CUST_13954_PI428914343	VIT_18s0001g12110	NA	No hit		0.0212595	1.01485	7.8946	0.336729	0.747885	0.902453	-6.63987
12	18	0	CUST_29589_PI428914343	VIT_00s1860g00010	NA	No hit		0.0212018	1.0148	7.97554	0.270794	0.795703	0.923471	-6.66256
80	46	0	CUST_12734_PI428914343	VIT_18s0001g00250	Vitvi18g01453	No hit		0.0211729	1.01478	7.83372	0.380441	0.716835	0.888427	-6.62222
107	9	0	CUST_19688_PI428914343	VIT_14s0068g00190	Vitvi14g02932	No hit		0.0211543	1.01477	8.38809	0.173057	0.868346	0.953144	-6.68731
151	27	0	CUST_27761_PI428914343	VIT_00s0207g00300	Vitvi07g01281	No hit		0.0206939	1.01445	8.04519	0.317692	0.761577	0.908898	-6.64691
428	27	0	CUST_14682_PI428914343	VIT_18s0041g00060	Vitvi18g03086	No hit		0.0206437	1.01441	7.8346	0.332419	0.750977	0.904429	-6.6415
283	65	0	CUST_28136_PI428914343	VIT_00s0259g00050	Vitvi10g01706	No hit		0.0205321	1.01433	8.1104	0.303205	0.77206	0.912845	-6.652
463	48	0	CUST_14407_PI428914343	VIT_18s0164g00150	Vitvi18g01446	No hit		0.0201568	1.01407	7.93646	0.372325	0.722558	0.890441	-6.62565
522	31	0	CUST_25038_PI428914343	VIT_10s0003g01910	NA	No hit		0.0197058	1.01375	7.77761	0.35194	0.737018	0.898	-6.63396
110	66	0	CUST_9631_PI428914343	VIT_03s0063g02070	NA	No hit		0.0192951	1.01346	7.9095	0.291404	0.780639	0.916735	-6.65598
63	38	0	CUST_836_PI428914343	VIT_09s0096g00120	Vitvi09g00878	No hit		0.0191062	1.01333	7.7899	0.321478	0.758846	0.907724	-6.64554
189	23	0	CUST_24521_PI428914343	VIT_11s0052g00360	Vitvi11g01642	No hit		0.0190473	1.01329	7.9798	0.19097	0.854901	0.948328	-6.68357
279	77	0	CUST_14_PI428914343	VIT_09s0002g00050	Vitvi09g01489	No hit		0.0188102	1.01312	7.78251	0.332766	0.750728	0.904249	-6.64137
255	44	0	CUST_13853_PI428914343	VIT_18s0001g11070	Vitvi18g00833	No hit		0.0187096	1.01305	7.94261	0.29723	0.776399	0.914974	-6.65404
128	38	0	CUST_25608_PI428914343	VIT_10s0071g00380	Vitvi10g02064	No hit		0.0185694	1.01295	7.82096	0.330276	0.752516	0.905158	-6.6423
78	10	0	CUST_23371_PI428914343	VIT_12s0035g01110	Vitvi12g02723	No hit		0.0185091	1.01291	7.95308	0.285152	0.785197	0.918698	-6.65803
171	77	0	CUST_25491_PI428914343	VIT_10s0042g00300	Vitvi10g02032	No hit		0.0184201	1.01285	8.15748	0.275551	0.792217	0.92205	-6.66108
4	61	0	CUST_12849_PI428914343	VIT_18s0001g04030	Vitvi18g02304	No hit		0.0183023	1.01277	8.01273	0.317745	0.761539	0.908898	-6.64689
465	22	0	CUST_4963_PI428914343	VIT_06s0004g04760	Vitvi06g00469	No hit		0.0182349	1.01272	8.33866	0.186577	0.858194	0.949275	-6.68452
123	72	0	CUST_5374_PI428914343	VIT_06s0009g00930	Vitvi06g01814	No hit		0.0182338	1.01272	8.15779	0.245345	0.814436	0.931625	-6.67003
306	85	0	CUST_19963_PI428914343	VIT_14s0219g00300	Vitvi14g02996	No hit		0.0181901	1.01269	7.86103	0.324097	0.756959	0.907029	-6.64458
166	37	0	CUST_26421_PI428914343	VIT_01s0127g00570	Vitvi01g02059	No hit		0.018106	1.01263	7.83643	0.30184	0.773051	0.913393	-6.65247
395	27	0	CUST_5486_PI428914343	VIT_06s0009g02210	Vitvi06g01112	No hit		0.0179665	1.01253	7.81007	0.29629	0.777082	0.915337	-6.65435
337	40	0	CUST_24584_PI428914343	VIT_11s0052g01000	NA	No hit		0.0178922	1.01248	8.04321	0.223846	0.830369	0.939159	-6.67578
315	7	0	CUST_25552_PI428914343	VIT_10s0042g01080	Vitvi10g02008	No hit		0.0176893	1.01234	8.018	0.289454	0.78206	0.917441	-6.65662
112	8	0	CUST_6292_PI428914343	VIT_05s0020g01940	Vitvi05g00358	No hit		0.0173999	1.01213	11.947	0.191453	0.85454	0.948328	-6.68347
447	6	0	CUST_11868_PI428914343	VIT_19s0014g05410	NA	No hit		0.0172297	1.01201	7.9715	0.294432	0.778434	0.915732	-6.65497
526	43	0	CUST_25871_PI428914343	VIT_01s0011g02210	NA	No hit		0.0170148	1.01186	7.93843	0.315923	0.762854	0.909396	-6.64754
110	82	0	CUST_19790_PI428914343	VIT_14s0068g01340	Vitvi14g02956	No hit		0.0168776	1.01177	11.5376	0.106058	0.919023	0.972761	-6.69803
233	82	0	CUST_19252_PI428914343	VIT_14s0036g01160	NA	No hit		0.0167855	1.0117	7.86112	0.2354	0.821795	0.935605	-6.67276
123	71	0	CUST_17022_PI428914343	VIT_16s0050g01040	Vitvi16g01918	No hit		0.0167496	1.01168	8.03412	0.261309	0.802668	0.925804	-6.66543
41	27	0	CUST_11456_PI428914343	VIT_19s0014g00910	Vitvi19g01828	No hit		0.0165442	1.01153	8.72889	0.161696	0.876899	0.956401	-6.68948
211	32	0	CUST_25750_PI428914343	VIT_01s0011g00940	Vitvi01g00082	No hit		0.0164645	1.01148	10.8586	0.183784	0.860289	0.949659	-6.68511
375	45	0	CUST_14397_PI428914343	VIT_18s0164g00050	Vitvi18g01433	No hit		0.0163903	1.01143	8.00056	0.137823	0.894928	0.964164	-6.69358
151	75	0	CUST_1656_PI428914343	VIT_08s0058g00550	Vitvi08g00782	No hit		0.0163132	1.01137	8.04255	0.29316	0.77936	0.916171	-6.6554
20	29	0	CUST_11410_PI428914343	VIT_19s0014g00370	Vitvi19g01799	No hit		0.0162068	1.0113	8.02859	0.243566	0.815751	0.932302	-6.67053
530	74	0	CUST_19314_PI428914343	VIT_14s0006g00530	Vitvi14g02789	No hit		0.0161574	1.01126	7.7961	0.291085	0.780871	0.916793	-6.65609
292	27	0	CUST_4037_PI428914343	VIT_07s0205g00130	Vitvi07g02614	No hit		0.0160889	1.01121	7.91082	0.21567	0.836451	0.941157	-6.67783
45	52	0	CUST_10166_PI428914343	VIT_03s0017g01200	Vitvi03g01829	No hit		0.0159712	1.01113	7.78499	0.281865	0.787598	0.919655	-6.65908
221	57	0	CUST_14150_PI428914343	VIT_18s0001g14140	Vitvi18g02788	No hit		0.0158932	1.01108	8.02511	0.242895	0.816247	0.932493	-6.67071
365	8	0	CUST_2598_PI428914343	VIT_08s0007g05630	Vitvi08g02319	No hit		0.0154922	1.0108	7.87701	0.271379	0.795273	0.923137	-6.66238
341	53	0	CUST_29080_PI428914343	VIT_00s0603g00010	NA	No hit		0.0153402	1.01069	7.79854	0.267224	0.798321	0.924261	-6.66365
270	28	0	CUST_12339_PI428914343	VIT_19s0138g00100	NA	No hit		0.015054	1.01049	7.86886	0.216507	0.835828	0.941157	-6.67763
489	39	0	CUST_19862_PI428914343	VIT_14s0068g02090	NA	No hit		0.0146508	1.01021	7.80164	0.246985	0.813224	0.931082	-6.66957
76	49	0	CUST_11143_PI428914343	VIT_02s0012g03160	Vitvi02g01546	No hit		0.0146027	1.01017	7.94252	0.223903	0.830326	0.939159	-6.67577
249	81	0	CUST_24870_PI428914343	VIT_10s0003g00100	Vitvi10g00486	No hit		0.0144507	1.01007	7.93728	0.250419	0.81069	0.929646	-6.6686
464	19	0	CUST_11178_PI428914343	VIT_02s0033g00030	Vitvi02g00972	No hit		0.014214	1.0099	8.09586	0.209963	0.840705	0.942455	-6.67922
491	56	0	CUST_11089_PI428914343	VIT_02s0012g02280	Vitvi02g01522	No hit		0.014119	1.00983	7.98191	0.22396	0.830284	0.939159	-6.67575
111	57	0	CUST_21670_PI428914343	VIT_13s0084g00840	NA	No hit		0.0140057	1.00976	8.00931	0.191817	0.854267	0.948208	-6.68339
298	25	0	CUST_19062_PI428914343	VIT_14s0030g01920	Vitvi14g02656	No hit		0.0139793	1.00974	7.91068	0.245582	0.814261	0.931625	-6.66997
373	52	0	CUST_23100_PI428914343	VIT_12s0034g00730	NA	No hit		0.0137826	1.0096	9.77447	0.138858	0.894145	0.963903	-6.69342
206	77	0	CUST_21519_PI428914343	VIT_13s0047g00300	Vitvi13g01134	No hit		0.0131421	1.00915	7.86969	0.228119	0.827194	0.937597	-6.67468
115	67	0	CUST_1724_PI428914343	VIT_08s0058g01260	Vitvi08g00856	No hit		0.0129833	1.00904	7.9272	0.176138	0.86603	0.952356	-6.68669
499	60	0	CUST_15286_PI428914343	VIT_17s0000g03020	Vitvi17g01383	No hit		0.0129192	1.009	9.46245	0.139884	0.893369	0.963601	-6.69325
245	64	0	CUST_19928_PI428914343	VIT_14s0171g00470	Vitvi14g02992	No hit		0.0128218	1.00893	7.87415	0.222647	0.83126	0.939315	-6.67609
122	72	0	CUST_16707_PI428914343	VIT_16s0022g01480	Vitvi16g01817	No hit		0.0127032	1.00884	8.13434	0.218111	0.834634	0.940569	-6.67723
42	64	0	CUST_28445_PI428914343	VIT_00s0319g00070	Vitvi00g01767	No hit		0.0124881	1.00869	8.33365	0.129383	0.901319	0.966063	-6.69488
362	54	0	CUST_25907_PI428914343	VIT_01s0011g02570	Vitvi01g01912	No hit		0.0123964	1.00863	7.92538	0.165576	0.873976	0.955348	-6.68876
110	37	0	CUST_3471_PI428914343	VIT_07s0005g01720	Vitvi07g00435	No hit		0.0121584	1.00846	7.83327	0.199869	0.848242	0.945233	-6.68159
141	78	0	CUST_14877_PI428914343	VIT_18s0041g02330	Vitvi18g03176	No hit		0.0120718	1.0084	7.8481	0.203323	0.84566	0.944239	-6.68079
199	23	0	CUST_29500_PI428914343	VIT_00s1428g00020	Vitvi10g02391	No hit		0.0120449	1.00838	8.11962	0.159837	0.8783	0.956863	-6.68983
78	61	0	CUST_12464_PI428914343	VIT_19s0027g00330	Vitvi19g02253	No hit		0.0120429	1.00838	7.79734	0.20972	0.840886	0.942464	-6.67928
266	23	0	CUST_23185_PI428914343	VIT_12s0034g01730	NA	No hit		0.0119528	1.00832	12.0568	0.0907601	0.930663	0.976248	-6.69976
474	35	0	CUST_14822_PI428914343	VIT_18s0041g01690	Vitvi18g03148	No hit		0.0117623	1.00819	7.9272	0.203693	0.845384	0.944221	-6.6807
230	37	0	CUST_9097_PI428914343	VIT_03s0038g01010	Vitvi03g01339	No hit		0.0115239	1.00802	7.83628	0.194216	0.852471	0.947544	-6.68286
376	56	0	CUST_25798_PI428914343	VIT_01s0011g01430	Vitvi01g01869	No hit		0.0115052	1.00801	7.80485	0.207219	0.842752	0.943317	-6.67988
402	12	0	CUST_23403_PI428914343	VIT_12s0035g01460	Vitvi12g02734	No hit		0.011454	1.00797	7.97049	0.173159	0.86827	0.953144	-6.68729
239	75	0	CUST_21124_PI428914343	VIT_13s0019g04210	NA	No hit		0.0113831	1.00792	7.83937	0.200014	0.848133	0.945233	-6.68155
427	59	0	CUST_19396_PI428914343	VIT_14s0006g01590	Vitvi14g02830	No hit		0.0113638	1.00791	8.81096	0.152851	0.883569	0.958839	-6.69108
264	39	0	CUST_13291_PI428914343	VIT_18s0001g03650	Vitvi18g02545	No hit		0.0112401	1.00782	7.80556	0.171164	0.86977	0.953673	-6.68768
144	12	0	CUST_26735_PI428914343	VIT_01s0010g00140	Vitvi01g01177	No hit		0.0107803	1.0075	7.80416	0.147389	0.887695	0.961063	-6.69202
390	62	0	CUST_584_PI428914343	VIT_09s0002g06310	Vitvi09g01653	No hit		0.0104469	1.00727	7.87723	0.170592	0.8702	0.953858	-6.68779
65	40	0	CUST_2067_PI428914343	VIT_08s0007g00110	Vitvi08g02188	No hit		0.0104231	1.00725	8.67095	0.142113	0.891683	0.962836	-6.69289
269	44	0	CUST_28808_PI428914343	VIT_00s0432g00010	Vitvi07g02999	No hit		0.0103699	1.00721	7.86923	0.182668	0.861126	0.950039	-6.68535
318	75	0	CUST_28393_PI428914343	VIT_00s0302g00060	Vitvi04g02290	No hit		0.0103218	1.00718	9.63854	0.102573	0.921673	0.973514	-6.69845
51	6	0	CUST_5610_PI428914343	VIT_06s0009g03710	Vitvi06g01913	No hit		0.0103009	1.00717	7.88406	0.124391	0.905104	0.967181	-6.6956
312	67	0	CUST_12663_PI428914343	VIT_19s0085g00670	Vitvi19g02350	No hit		0.0100046	1.00696	7.80805	0.171151	0.869779	0.953673	-6.68768
487	51	0	CUST_4330_PI428914343	VIT_07s0031g01890	Vitvi07g01866	No hit		0.00996459	1.00693	8.24678	0.0661451	0.94943	0.983846	-6.70198
483	60	0	CUST_14345_PI428914343	VIT_18s0076g00290	Vitvi18g02852	No hit		0.00996286	1.00693	7.81538	0.173884	0.867724	0.952861	-6.68714
132	21	0	CUST_14608_PI428914343	VIT_18s0075g00850	Vitvi18g01805	No hit		0.00995482	1.00692	9.74708	0.0591002	0.954808	0.985826	-6.70249
320	55	0	CUST_24376_PI428914343	VIT_11s0065g00530	Vitvi11g01557	No hit		0.00977487	1.0068	7.80948	0.165595	0.873961	0.955348	-6.68875
319	67	0	CUST_25669_PI428914343	VIT_10s0071g01210	Vitvi10g01586	No hit		0.00972555	1.00676	7.92378	0.151028	0.884946	0.959399	-6.6914
73	72	0	CUST_28020_PI428914343	VIT_00s0239g00090	Vitvi18g03288	No hit		0.00970004	1.00675	7.87793	0.16682	0.873039	0.955017	-6.68852
245	74	0	CUST_19045_PI428914343	VIT_14s0030g01730	Vitvi14g00423	No hit		0.00945567	1.00658	7.81869	0.175511	0.866501	0.952514	-6.68682
179	45	0	CUST_23632_PI428914343	VIT_11s0016g01680	Vitvi11g01364	No hit		0.00920985	1.0064	8.81222	0.0411115	0.968552	0.989523	-6.70352
17	11	0	CUST_12947_PI428914343	VIT_18s0001g06870	Vitvi18g02186	No hit		0.00863647	1.006	8.33681	0.127954	0.902402	0.966155	-6.69509
399	53	0	CUST_9039_PI428914343	VIT_03s0038g00210	Vitvi03g01324	No hit		0.00854396	1.00594	9.08678	0.0599295	0.954175	0.985522	-6.70243
496	75	0	CUST_21562_PI428914343	VIT_13s0047g00810	NA	No hit		0.00823293	1.00572	7.78549	0.139061	0.893992	0.963861	-6.69339
481	31	0	CUST_9764_PI428914343	VIT_03s0091g00420	Vitvi03g00598	No hit		0.00770711	1.00536	12.1313	0.0112568	0.991387	0.996545	-6.70442
425	84	0	CUST_1068_PI428914343	VIT_09s0018g01350	Vitvi09g01888	No hit		0.00757124	1.00526	7.81225	0.131137	0.89999	0.965707	-6.69461
509	20	0	CUST_17531_PI428914343	VIT_15s0024g01770	Vitvi15g00190	No hit		0.00750252	1.00521	7.77523	0.133315	0.898341	0.965223	-6.69428
236	59	0	CUST_27345_PI428914343	VIT_00s0169g00060	Vitvi08g02426	No hit		0.0074553	1.00518	8.52856	0.100591	0.92318	0.974174	-6.69868
233	64	0	CUST_8693_PI428914343	VIT_04s0023g02910	Vitvi04g02142	No hit		0.0074429	1.00517	7.79214	0.132749	0.898769	0.96529	-6.69437
255	12	0	CUST_6130_PI428914343	VIT_05s0020g00230	Vitvi05g00198	No hit		0.00732266	1.00509	7.80428	0.125161	0.90452	0.966997	-6.69549
506	34	0	CUST_17595_PI428914343	VIT_15s0045g00650	Vitvi15g01353	No hit		0.00732081	1.00509	8.66936	0.0652646	0.950102	0.984035	-6.70205
378	48	0	CUST_27989_PI428914343	VIT_00s0233g00070	Vitvi02g01694	No hit		0.00721549	1.00501	7.81131	0.115836	0.911595	0.969828	-6.69678
200	8	0	CUST_7303_PI428914343	VIT_05s0102g00820	Vitvi05g02199	No hit		0.00700663	1.00487	8.09063	0.102526	0.921708	0.973514	-6.69845
109	85	0	CUST_26934_PI428914343	VIT_01s0010g02540	Vitvi01g01545	No hit		0.00699009	1.00486	8.69869	0.0701804	0.94635	0.98264	-6.70166
30	46	0	CUST_26718_PI428914343	VIT_01s0113g00550	Vitvi01g02154	No hit		0.00689719	1.00479	7.86778	0.0957691	0.926849	0.97536	-6.69922
260	84	0	CUST_25598_PI428914343	VIT_10s0071g00280	Vitvi10g02054	No hit		0.00679278	1.00472	7.96242	0.0960668	0.926623	0.975313	-6.69919
220	8	0	CUST_14016_PI428914343	VIT_18s0001g12740	NA	No hit		0.00665204	1.00462	13.1976	0.0941978	0.928045	0.97552	-6.69939
503	39	0	CUST_6971_PI428914343	VIT_05s0029g00820	Vitvi05g01151	No hit		0.00663125	1.00461	7.89289	0.0933057	0.928725	0.975602	-6.69949
221	76	0	CUST_27495_PI428914343	VIT_00s0184g00220	Vitvi07g02430	No hit		0.0065351	1.00454	10.3223	0.0337635	0.97417	0.991158	-6.70384
504	29	0	CUST_13503_PI428914343	VIT_18s0001g07420	Vitvi18g02608	No hit		0.00641502	1.00446	7.78434	0.110477	0.915665	0.971133	-6.69748
137	30	0	CUST_8174_PI428914343	VIT_04s0008g07190	Vitvi04g00650	No hit		0.00629063	1.00437	8.16472	0.0373103	0.971458	0.989888	-6.7037
38	24	0	CUST_17487_PI428914343	VIT_15s0024g01190	Vitvi15g00113	No hit		0.00626976	1.00436	7.79923	0.105059	0.919783	0.972935	-6.69815
159	48	0	CUST_29763_PI428914343	VIT_00s2679g00010	NA	No hit		0.00626855	1.00435	7.78867	0.0865625	0.93386	0.977054	-6.70019
37	33	0	CUST_11100_PI428914343	VIT_02s0012g02450	Vitvi02g00811	No hit		0.00584699	1.00406	7.88405	0.0969925	0.925918	0.975055	-6.69909
85	13	0	CUST_27207_PI428914343	VIT_00s0120g00280	Vitvi06g00870	No hit		0.00583755	1.00405	7.82448	0.0904785	0.930877	0.976248	-6.69979
295	65	0	CUST_20417_PI428914343	VIT_13s0067g01280	Vitvi13g02263	No hit		0.0056375	1.00392	7.90122	0.0929525	0.928993	0.975735	-6.69953
290	6	0	CUST_27645_PI428914343	VIT_00s0198g00140	Vitvi19g01158	No hit		0.00551449	1.00383	9.21813	0.0692385	0.947069	0.982879	-6.70174
532	64	0	CUST_7281_PI428914343	VIT_05s0102g00600	Vitvi05g02185	No hit		0.00526395	1.00366	8.30952	0.0577313	0.955853	0.985971	-6.70258
317	84	0	CUST_29308_PI428914343	VIT_00s0883g00010	Vitvi15g01760	No hit		0.00524873	1.00364	7.80573	0.0969396	0.925959	0.975055	-6.69909
90	65	0	CUST_6201_PI428914343	VIT_05s0020g01000	Vitvi05g01839	No hit		0.00506187	1.00351	8.04675	0.0707719	0.945899	0.98258	-6.70162
118	56	0	CUST_19463_PI428914343	VIT_14s0006g02310	Vitvi14g02860	No hit		0.00506013	1.00351	8.42227	0.0466955	0.964284	0.988408	-6.70324
131	76	0	CUST_19704_PI428914343	VIT_14s0068g00370	NA	No hit		0.00503147	1.00349	7.85814	0.0884157	0.932448	0.976842	-6.7
484	41	0	CUST_6290_PI428914343	VIT_05s0020g01920	Vitvi05g01861	No hit		0.00490758	1.00341	7.88091	0.0775281	0.940746	0.980046	-6.70104
286	39	0	CUST_9944_PI428914343	VIT_03s0088g01300	Vitvi03g01673	No hit		0.00487197	1.00338	7.8112	0.0666978	0.949008	0.983706	-6.70194
373	74	0	CUST_23445_PI428914343	VIT_12s0035g01930	NA	No hit		0.00470883	1.00327	12.7223	0.0445662	0.965912	0.989021	-6.70335
111	72	0	CUST_1975_PI428914343	VIT_08s0040g02530	NA	No hit		0.00466054	1.00324	7.96128	0.0698176	0.946627	0.982732	-6.70169
347	29	0	CUST_24141_PI428914343	VIT_11s0149g00160	Vitvi11g01481	No hit		0.00465437	1.00323	8.71448	0.0556736	0.957425	0.986178	-6.70271
392	6	0	CUST_22613_PI428914343	VIT_12s0059g02080	Vitvi12g02403	No hit		0.0046506	1.00323	7.95142	0.0690177	0.947238	0.982937	-6.70176
463	63	0	CUST_19132_PI428914343	VIT_14s0081g00410	NA	No hit		0.00448954	1.00312	12.6663	0.0367961	0.971852	0.990096	-6.70372
243	4	0	CUST_5308_PI428914343	VIT_06s0004g08320	Vitvi06g00828	No hit		0.00429439	1.00298	7.97663	0.0686198	0.947541	0.983018	-6.70179
129	34	0	CUST_23466_PI428914343	VIT_12s0035g02170	Vitvi12g02165	No hit		0.00415593	1.00288	8.66427	0.0444593	0.965993	0.989021	-6.70336
467	80	0	CUST_21676_PI428914343	VIT_13s0139g00060	Vitvi13g02347	No hit		0.00383495	1.00266	7.99662	0.0573096	0.956176	0.986012	-6.70261
19	26	0	CUST_6779_PI428914343	VIT_05s0049g02150	Vitvi05g00854	No hit		0.00346231	1.0024	7.79629	0.0629815	0.951845	0.985042	-6.70221
250	28	0	CUST_2885_PI428914343	VIT_08s0007g08620	Vitvi08g02405	No hit		0.00300024	1.00208	8.24021	0.0404412	0.969065	0.989523	-6.70356
52	57	0	CUST_29708_PI428914343	VIT_00s2480g00010	Vitvi07g03165	No hit		0.00258958	1.0018	7.80115	0.0452121	0.965418	0.988896	-6.70332
34	36	0	CUST_27642_PI428914343	VIT_00s0198g00110	Vitvi19g01083; Vitvi19g01085	No hit		0.00255051	1.00177	8.18517	0.0430273	0.967088	0.989405	-6.70343
260	7	0	CUST_26427_PI428914343	VIT_01s0127g00630	Vitvi01g02063	No hit		0.00243165	1.00169	7.9203	0.0428785	0.967202	0.989405	-6.70344
36	82	0	CUST_13931_PI428914343	VIT_18s0001g11870	Vitvi18g00910	No hit		0.00234683	1.00163	9.07009	0.0185876	0.985778	0.994958	-6.7043
466	55	0	CUST_11006_PI428914343	VIT_02s0012g01290	Vitvi02g00697	No hit		0.00233524	1.00162	7.82586	0.0420608	0.967827	0.989498	-6.70348
326	15	0	CUST_17925_PI428914343	VIT_15s0048g00100	Vitvi15g01481	No hit		0.00231918	1.00161	8.6014	0.0148613	0.988629	0.995483	-6.70437
103	21	0	CUST_27324_PI428914343	VIT_00s0160g00280	Vitvi07g02817	No hit		0.00196098	1.00136	8.2074	0.0297774	0.977219	0.991811	-6.70399
459	34	0	CUST_23247_PI428914343	VIT_12s0034g02420	Vitvi12g02674	No hit		0.00181913	1.00126	8.52172	0.0267089	0.979566	0.992452	-6.70409
213	85	0	CUST_1474_PI428914343	VIT_08s0032g00350	Vitvi08g02014	No hit		0.00155543	1.00108	7.81449	0.0278087	0.978724	0.992281	-6.70405
51	43	0	CUST_21969_PI428914343	VIT_13s0156g00410	Vitvi13g02564	No hit		0.00155363	1.00108	7.8775	0.0228424	0.982523	0.993421	-6.7042
96	81	0	CUST_5734_PI428914343	VIT_06s0061g01220	NA	No hit		0.00150838	1.00105	8.14565	0.0205229	0.984297	0.994333	-6.70425
388	43	0	CUST_21632_PI428914343	VIT_13s0084g00440	NA	No hit		0.00112011	1.00078	11.9571	0.0116984	0.991049	0.996545	-6.70442
119	35	0	CUST_330_PI428914343	VIT_09s0002g03500	Vitvi09g01576	No hit		0.00104972	1.00073	7.88816	0.0184213	0.985905	0.994958	-6.7043
325	57	0	CUST_19007_PI428914343	VIT_14s0030g01320	Vitvi14g02638	No hit		0.000940064	1.00065	8.02314	0.0139381	0.989335	0.995654	-6.70438
216	48	0	CUST_24235_PI428914343	VIT_11s0037g00640	Vitvi11g01511	No hit		0.000908238	1.00063	8.68439	0.00511888	0.996083	0.998029	-6.70448
114	34	0	CUST_13653_PI428914343	VIT_18s0001g08990	Vitvi18g02648	No hit		0.000892092	1.00062	7.87049	0.0108146	0.991725	0.996602	-6.70443
58	20	0	CUST_28203_PI428914343	VIT_00s0265g00140	Vitvi10g01763	No hit		0.000704331	1.00049	7.91056	0.0116415	0.991092	0.996545	-6.70442
513	45	0	CUST_21428_PI428914343	VIT_13s0073g00030	Vitvi13g02175	No hit		0.000419878	1.00029	7.8131	0.0074437	0.994304	0.99724	-6.70446
122	43	0	CUST_21580_PI428914343	VIT_13s0047g01060	NA	No hit		0.000379603	1.00026	7.82171	0.00636705	0.995128	0.997492	-6.70447
102	31	0	CUST_13572_PI428914343	VIT_18s0001g08160	Vitvi18g02620	No hit		0.000358099	1.00025	8.25956	0.00298698	0.997714	0.998708	-6.70449
27	68	0	CUST_20772_PI428914343	VIT_13s0067g03520	NA	No hit		2.34117e-05	1.00002	8.32962	0.000331566	0.999746	0.999828	-6.7045
204	58	0	CUST_4302_PI428914343	VIT_07s0031g01590	Vitvi07g02690	No hit		-3.07568e-06	-1	8.02823	-4.583e-05	0.999965	0.999965	-6.7045
305	77	0	CUST_7394_PI428914343	VIT_05s0094g00570	Vitvi05g02255	No hit		-0.000394981	-1.00027	7.82131	-0.0068526	0.994757	0.997402	-6.70447
13	16	0	CUST_27600_PI428914343	VIT_00s0194g00040	Vitvi10g00218	No hit		-0.000612761	-1.00042	10.3103	-0.00545721	0.995824	0.997961	-6.70448
518	14	0	CUST_17922_PI428914343	VIT_15s0048g00070	Vitvi15g01478	No hit		-0.000620721	-1.00043	7.77699	-0.00874622	0.993308	0.99704	-6.70445
205	20	0	CUST_27203_PI428914343	VIT_00s0120g00080	Vitvi06g00855	No hit		-0.000679904	-1.00047	7.8094	-0.0100187	0.992334	0.996729	-6.70444
424	22	0	CUST_8052_PI428914343	VIT_04s0008g05790	Vitvi04g01911	No hit		-0.000679945	-1.00047	8.30199	-0.0100729	0.992293	0.996729	-6.70444
21	45	0	CUST_5054_PI428914343	VIT_06s0004g05720	NA	No hit		-0.00085895	-1.0006	7.88868	-0.0142654	0.989085	0.995593	-6.70438
529	60	0	CUST_7496_PI428914343	VIT_05s0094g01690	Vitvi05g02281	No hit		-0.00103136	-1.00072	7.9168	-0.0170768	0.986934	0.99509	-6.70433
34	39	0	CUST_15950_PI428914343	VIT_17s0000g09940	Vitvi17g01586	No hit		-0.00103145	-1.00072	7.82301	-0.0143815	0.988996	0.995593	-6.70438
462	56	0	CUST_6204_PI428914343	VIT_05s0020g01030	Vitvi05g01842	No hit		-0.00103669	-1.00072	8.05683	-0.0116473	0.991088	0.996545	-6.70442
87	83	0	CUST_21759_PI428914343	VIT_13s0064g00080	Vitvi13g02463	No hit		-0.00104205	-1.00072	9.40572	-0.0124212	0.990496	0.996285	-6.70441
398	39	0	CUST_24048_PI428914343	VIT_11s0118g00010	Vitvi11g01455	No hit		-0.00135423	-1.00094	7.82802	-0.0240256	0.981618	0.993276	-6.70416
67	11	0	CUST_28039_PI428914343	VIT_00s0246g00020	Vitvi09g02082	No hit		-0.00139941	-1.00097	7.80045	-0.0230694	0.982349	0.993401	-6.70419
211	74	0	CUST_4409_PI428914343	VIT_07s0031g02710	NA	No hit		-0.00143794	-1.001	9.11245	-0.0159677	0.987782	0.995393	-6.70435
207	20	0	CUST_25303_PI428914343	VIT_10s0003g04790	Vitvi10g00926	No hit		-0.0014672	-1.00102	7.96677	-0.0133339	0.989797	0.996004	-6.70439
289	67	0	CUST_12883_PI428914343	VIT_18s0001g05010	Vitvi18g03208	No hit		-0.00154093	-1.00107	7.80263	-0.026315	0.979867	0.992561	-6.7041
464	60	0	CUST_13108_PI428914343	VIT_18s0001g00630	Vitvi18g00149	No hit		-0.00158139	-1.0011	7.99486	-0.0279784	0.978595	0.992281	-6.70405
405	81	0	CUST_21629_PI428914343	VIT_13s0084g00410	Vitvi13g02310	No hit		-0.00179979	-1.00125	7.82814	-0.0328627	0.974859	0.9912	-6.70388
294	22	0	CUST_28117_PI428914343	VIT_00s0256g00130	Vitvi10g02105	No hit		-0.00187206	-1.0013	7.81342	-0.0267928	0.979501	0.992452	-6.70408
31	49	0	CUST_18701_PI428914343	VIT_14s0060g01730	NA	No hit		-0.00204493	-1.00142	16.7272	-0.0346964	0.973457	0.99097	-6.7038
237	80	0	CUST_17548_PI428914343	VIT_15s0045g00030	Vitvi15g00265	No hit		-0.0020951	-1.00145	8.09841	-0.0301602	0.976926	0.991811	-6.70397
273	57	0	CUST_1224_PI428914343	VIT_09s0054g00990	Vitvi09g01988	No hit		-0.00214419	-1.00149	10.6052	-0.0218266	0.9833	0.993825	-6.70422
368	62	0	CUST_14968_PI428914343	VIT_18s0089g00980	Vitvi18g03263	No hit		-0.00227757	-1.00158	7.90074	-0.0369361	0.971745	0.990034	-6.70371
92	57	0	CUST_979_PI428914343	VIT_09s0018g00110	Vitvi09g01837	No hit		-0.00227808	-1.00158	7.7996	-0.0403917	0.969103	0.989523	-6.70356
110	17	0	CUST_28695_PI428914343	VIT_00s0392g00040	Vitvi10g02191	No hit		-0.0023894	-1.00166	8.10961	-0.0390554	0.970124	0.989523	-6.70362
275	50	0	CUST_23126_PI428914343	VIT_12s0034g01060	NA	No hit		-0.00259532	-1.0018	9.39028	-0.0324794	0.975152	0.9912	-6.70389
369	47	0	CUST_12717_PI428914343	VIT_18s0122g00030	Vitvi18g01498	No hit		-0.00271111	-1.00188	7.85566	-0.0468991	0.964129	0.988408	-6.70323
87	49	0	CUST_29616_PI428914343	VIT_00s2015g00010	Vitvi18g03397	No hit		-0.00286377	-1.00199	8.1717	-0.0427769	0.967279	0.989446	-6.70344
368	36	0	CUST_3996_PI428914343	VIT_07s0197g00190	Vitvi07g02525	No hit		-0.00303038	-1.0021	7.85192	-0.0514149	0.960678	0.987094	-6.70298
506	3	0	CUST_25575_PI428914343	VIT_10s0042g01620	Vitvi10g01301	No hit		-0.00314834	-1.00218	7.80518	-0.0497131	0.961979	0.987461	-6.70307
414	83	0	CUST_10769_PI428914343	VIT_02s0025g04950	Vitvi02g01417	No hit		-0.00316928	-1.0022	7.80855	-0.0580787	0.955588	0.985971	-6.70256
267	6	0	CUST_5898_PI428914343	VIT_05s0077g00380	Vitvi05g00884	No hit		-0.00317606	-1.0022	7.84654	-0.0557426	0.957372	0.986178	-6.70271
286	28	0	CUST_23076_PI428914343	VIT_12s0034g00330	Vitvi12g02605	No hit		-0.00320433	-1.00222	8.47714	-0.0392601	0.969968	0.989523	-6.70361
454	22	0	CUST_14367_PI428914343	VIT_18s0086g00320	Vitvi18g02870	No hit		-0.00326084	-1.00226	7.84261	-0.0462769	0.964604	0.988488	-6.70326
398	43	0	CUST_2966_PI428914343	VIT_07s0141g01000	NA	No hit		-0.00327279	-1.00227	12.8237	-0.0190644	0.985413	0.994933	-6.70429
25	6	0	CUST_5878_PI428914343	VIT_06s0080g01130	NA	No hit		-0.00403011	-1.0028	9.09476	-0.0297786	0.977218	0.991811	-6.70399
169	15	0	CUST_13642_PI428914343	VIT_18s0001g08880	Vitvi18g02639	No hit		-0.00404873	-1.00281	7.83837	-0.0585283	0.955245	0.985971	-6.70253
417	41	0	CUST_16259_PI428914343	VIT_16s0039g01760	Vitvi16g01519	No hit		-0.00418024	-1.0029	7.89143	-0.0649	0.95038	0.984246	-6.70207
464	17	0	CUST_29446_PI428914343	VIT_00s1328g00010	Vitvi00g02145	No hit		-0.00422831	-1.00294	8.32905	-0.0613408	0.953097	0.985316	-6.70233
240	38	0	CUST_25383_PI428914343	VIT_10s0003g05650	NA	No hit		-0.00431578	-1.003	8.26067	-0.0516686	0.960484	0.98705	-6.70296
328	23	0	CUST_22787_PI428914343	VIT_12s0057g00360	Vitvi12g02476	No hit		-0.00431801	-1.003	7.9109	-0.0658477	0.949657	0.983932	-6.702
138	80	0	CUST_16717_PI428914343	VIT_16s0022g01610	Vitvi16g01821	No hit		-0.00437296	-1.00304	8.14743	-0.0390667	0.970116	0.989523	-6.70362
58	55	0	CUST_10812_PI428914343	VIT_02s0154g00030	Vitvi02g01432	No hit		-0.00442577	-1.00307	7.85901	-0.0617543	0.952782	0.985225	-6.7023
386	52	0	CUST_29509_PI428914343	VIT_00s1466g00010	NA	No hit		-0.00445772	-1.00309	7.86969	-0.0682928	0.947791	0.983133	-6.70181
269	57	0	CUST_29309_PI428914343	VIT_00s0888g00010	Vitvi00g02075	No hit		-0.00450083	-1.00312	7.87056	-0.0730583	0.944155	0.981703	-6.70143
108	1	0	CUST_27307_PI428914343	VIT_00s0160g00020	Vitvi07g02840	No hit		-0.00460383	-1.0032	8.90672	-0.0554805	0.957572	0.986178	-6.70273
81	70	0	CUST_11199_PI428914343	VIT_02s0033g00350	Vitvi02g01583	No hit		-0.00462664	-1.00321	7.90903	-0.0705652	0.946057	0.982583	-6.70163
232	49	0	CUST_10348_PI428914343	VIT_02s0025g00660	Vitvi02g01322	No hit		-0.0047878	-1.00332	8.18431	-0.051566	0.960563	0.987089	-6.70297
327	64	0	CUST_12472_PI428914343	VIT_19s0027g00420	Vitvi19g02255	No hit		-0.00486369	-1.00338	8.14115	-0.0548828	0.958029	0.98619	-6.70276
29	64	0	CUST_21821_PI428914343	VIT_13s0064g00710	Vitvi13g02490	No hit		-0.00539236	-1.00374	8.17326	-0.0846107	0.935347	0.977501	-6.70038
95	75	0	CUST_29286_PI428914343	VIT_00s0854g00050	Vitvi00g02064	No hit		-0.00549644	-1.00382	8.00722	-0.0686397	0.947526	0.983018	-6.70179
192	30	0	CUST_22476_PI428914343	VIT_12s0059g00650	Vitvi12g02357	No hit		-0.0057032	-1.00396	7.82174	-0.0881611	0.932642	0.976842	-6.70003
523	28	0	CUST_8368_PI428914343	VIT_04s0043g00450	Vitvi04g02030	No hit		-0.00606868	-1.00422	7.81153	-0.100532	0.923225	0.974174	-6.69869
499	9	0	CUST_11186_PI428914343	VIT_02s0033g00150	Vitvi02g01576	No hit		-0.00630566	-1.00438	8.0906	-0.105477	0.919465	0.97283	-6.6981
325	60	0	CUST_25579_PI428914343	VIT_10s0071g00060	Vitvi10g02042	No hit		-0.00641764	-1.00446	8.1104	-0.0945824	0.927753	0.975492	-6.69935
278	49	0	CUST_43_PI428914343	VIT_09s0002g00440	Vitvi09g01494	No hit		-0.0066098	-1.00459	8.58224	-0.0693697	0.946969	0.982849	-6.70173
96	3	0	CUST_882_PI428914343	VIT_09s0096g00950	NA	No hit		-0.00667298	-1.00464	7.90209	-0.066412	0.949226	0.983832	-6.70196
124	18	0	CUST_7920_PI428914343	VIT_04s0008g04390	NA	No hit		-0.0068526	-1.00476	10.3484	-0.0539844	0.958715	0.986445	-6.70282
62	29	0	CUST_28166_PI428914343	VIT_00s0262g00070	Vitvi10g02244	No hit		-0.00685558	-1.00476	7.87104	-0.090811	0.930624	0.976248	-6.69975
127	73	0	CUST_944_PI428914343	VIT_09s0070g00660	Vitvi09g01029	No hit		-0.00704271	-1.00489	7.81401	-0.108122	0.917454	0.972082	-6.69778
454	5	0	CUST_27736_PI428914343	VIT_00s0207g00050	NA	No hit		-0.00710364	-1.00494	10.2329	-0.044308	0.966109	0.989021	-6.70337
152	26	0	CUST_26466_PI428914343	VIT_01s0026g00160	Vitvi01g02078	No hit		-0.0072993	-1.00507	7.87606	-0.122228	0.906744	0.968069	-6.69591
115	8	0	CUST_17659_PI428914343	VIT_15s0107g00050	Vitvi15g01304	No hit		-0.0073071	-1.00508	7.79902	-0.124732	0.904845	0.967082	-6.69556
83	55	0	CUST_872_PI428914343	VIT_09s0096g00770	Vitvi09g01783	No hit		-0.0073295	-1.00509	7.94016	-0.115979	0.911486	0.969807	-6.69676
253	81	0	CUST_26994_PI428914343	VIT_01s0010g03190	Vitvi01g01602	No hit		-0.00737837	-1.00513	9.15484	-0.119398	0.908891	0.968844	-6.6963
220	32	0	CUST_8828_PI428914343	VIT_04s0044g00240	Vitvi04g02207	No hit		-0.00746149	-1.00519	8.07267	-0.12242	0.906598	0.967954	-6.69588
509	80	0	CUST_13932_PI428914343	VIT_18s0001g11880	Vitvi18g02729	No hit		-0.00751773	-1.00522	7.91439	-0.107892	0.917629	0.972112	-6.6978
472	12	0	CUST_23049_PI428914343	VIT_12s0034g00020	NA	No hit		-0.00769647	-1.00535	7.87869	-0.12639	0.903588	0.966525	-6.69532
304	45	0	CUST_21422_PI428914343	VIT_13s0101g00460	Vitvi13g00974	No hit		-0.00782028	-1.00544	12.5291	-0.0557589	0.95736	0.986178	-6.70271
45	41	0	CUST_13361_PI428914343	VIT_18s0001g05100	Vitvi18g02572	No hit		-0.00782615	-1.00544	8.81133	-0.0853664	0.934771	0.977291	-6.70031
299	54	0	CUST_12773_PI428914343	VIT_18s0001g01790	Vitvi18g01518	No hit		-0.00795805	-1.00553	11.4569	-0.0824312	0.937008	0.978171	-6.70059
521	31	0	CUST_20438_PI428914343	VIT_13s0067g02230	Vitvi13g02252	No hit		-0.00802104	-1.00558	10.6625	-0.0619887	0.952603	0.985225	-6.70229
127	57	0	CUST_2017_PI428914343	VIT_08s0040g03000	Vitvi08g01126	No hit		-0.00805936	-1.0056	8.01429	-0.120917	0.907738	0.968575	-6.69609
133	37	0	CUST_24182_PI428914343	VIT_11s0037g00020	Vitvi11g00678	No hit		-0.00807213	-1.00561	10.8896	-0.0413195	0.968393	0.989523	-6.70351
254	37	0	CUST_4694_PI428914343	VIT_06s0004g01980	Vitvi06g01628	No hit		-0.00821991	-1.00571	7.89042	-0.104298	0.920361	0.973042	-6.69824
503	59	0	CUST_14404_PI428914343	VIT_18s0164g00120	Vitvi18g01441	No hit		-0.0082872	-1.00576	9.65955	-0.0357041	0.972687	0.990445	-6.70376
217	16	0	CUST_7873_PI428914343	VIT_04s0008g03910	Vitvi04g01859	No hit		-0.00841356	-1.00585	7.86697	-0.0699712	0.94651	0.982679	-6.70168
182	8	0	CUST_21801_PI428914343	VIT_13s0064g00510	NA	No hit		-0.00858008	-1.00596	7.8019	-0.121811	0.90706	0.968289	-6.69597
431	72	0	CUST_28436_PI428914343	VIT_00s0317g00120	Vitvi13g01930	No hit		-0.00860977	-1.00599	7.80991	-0.124342	0.905141	0.967181	-6.69561
459	80	0	CUST_12952_PI428914343	VIT_18s0122g00040	NA	No hit		-0.00920032	-1.0064	8.26926	-0.160725	0.87763	0.956653	-6.68966
435	21	0	CUST_12846_PI428914343	VIT_18s0001g03920	Vitvi18g03213	No hit		-0.00922603	-1.00642	8.2663	-0.113429	0.913423	0.970108	-6.6971
185	41	0	CUST_21548_PI428914343	VIT_13s0047g00600	Vitvi13g02216	No hit		-0.00948181	-1.00659	7.85765	-0.104176	0.920454	0.973042	-6.69826
166	13	0	CUST_6199_PI428914343	VIT_05s0020g00980	Vitvi05g01837	No hit		-0.00949575	-1.0066	8.22508	-0.105508	0.919442	0.97283	-6.6981
338	61	0	CUST_487_PI428914343	VIT_09s0002g05190	Vitvi09g01629	No hit		-0.00952833	-1.00663	7.93674	-0.138144	0.894685	0.964069	-6.69353
162	8	0	CUST_1491_PI428914343	VIT_08s0032g00560	Vitvi08g02021	No hit		-0.0095766	-1.00666	8.10758	-0.12901	0.901602	0.966152	-6.69493
504	49	0	CUST_25298_PI428914343	VIT_10s0003g04740	Vitvi10g00919	No hit		-0.00964233	-1.00671	8.06804	-0.131873	0.899433	0.965454	-6.6945
190	75	0	CUST_3189_PI428914343	VIT_07s0104g00650	Vitvi07g02149	No hit		-0.00967378	-1.00673	8.32451	-0.0912891	0.93026	0.976187	-6.6997
139	31	0	CUST_15320_PI428914343	VIT_17s0000g03360	Vitvi17g01395	No hit		-0.00981321	-1.00683	7.81199	-0.16158	0.876986	0.956404	-6.68951
331	46	0	CUST_26988_PI428914343	VIT_01s0010g03120	Vitvi01g02242	No hit		-0.00989585	-1.00688	9.35237	-0.135377	0.896779	0.964993	-6.69397
18	9	0	CUST_26277_PI428914343	VIT_01s0011g06480	Vitvi01g02010	No hit		-0.00998384	-1.00694	7.91004	-0.1679	0.872226	0.954594	-6.68831
262	32	0	CUST_8673_PI428914343	VIT_04s0023g02710	Vitvi04g02135	No hit		-0.0101239	-1.00704	7.89087	-0.130659	0.900353	0.965819	-6.69469
177	68	0	CUST_15784_PI428914343	VIT_17s0000g08190	Vitvi17g01541	No hit		-0.0101907	-1.00709	8.20032	-0.169024	0.87138	0.954228	-6.6881
290	47	0	CUST_21777_PI428914343	VIT_13s0064g00260	NA	No hit		-0.0102486	-1.00713	10.8756	-0.0858638	0.934392	0.977167	-6.70026
427	17	0	CUST_21775_PI428914343	VIT_13s0064g00240	NA	No hit		-0.0102822	-1.00715	8.40798	-0.151293	0.884746	0.959399	-6.69135
408	85	0	CUST_20475_PI428914343	VIT_13s0067g03580	Vitvi13g02331	No hit		-0.0104458	-1.00727	8.1661	-0.114154	0.912872	0.970013	-6.69701
239	66	0	CUST_16664_PI428914343	VIT_16s0022g00910	NA	No hit		-0.0104928	-1.0073	8.62171	-0.110244	0.915842	0.971281	-6.69751
193	28	0	CUST_14323_PI428914343	VIT_18s0166g00220	Vitvi18g01281	No hit		-0.0105269	-1.00732	7.8338	-0.175835	0.866258	0.952378	-6.68675
39	51	0	CUST_21749_PI428914343	VIT_13s0158g00420	Vitvi13g01603	No hit		-0.0108902	-1.00758	7.83425	-0.200179	0.84801	0.945233	-6.68151
184	58	0	CUST_2051_PI428914343	VIT_08s0040g03350	Vitvi08g02182	No hit		-0.0111441	-1.00775	8.14687	-0.0980169	0.925139	0.974993	-6.69897
269	3	0	CUST_2884_PI428914343	VIT_08s0007g08610	Vitvi08g02404	No hit		-0.0111544	-1.00776	8.33266	-0.146856	0.888098	0.961198	-6.69211
160	82	0	CUST_17638_PI428914343	VIT_15s0045g01320	Vitvi15g01377	No hit		-0.0112468	-1.00783	7.78924	-0.19347	0.853029	0.947702	-6.68302
299	30	0	CUST_12406_PI428914343	VIT_19s0093g00180	Vitvi19g02193	No hit		-0.0112787	-1.00785	7.82184	-0.174968	0.866909	0.952642	-6.68692
241	52	0	CUST_26635_PI428914343	VIT_01s0026g02020	Vitvi01g02126	No hit		-0.011359	-1.0079	7.94541	-0.18058	0.862693	0.951046	-6.68578
13	7	0	CUST_4736_PI428914343	VIT_06s0004g02440	Vitvi06g01645	No hit		-0.0114253	-1.00795	7.95867	-0.161845	0.876786	0.956352	-6.68946
362	15	0	CUST_15149_PI428914343	VIT_17s0000g01580	Vitvi17g00126	No hit		-0.0114472	-1.00797	7.92573	-0.187781	0.857291	0.949161	-6.68426
76	50	0	CUST_16480_PI428914343	VIT_16s0013g00920	Vitvi16g01663	No hit		-0.0115235	-1.00802	8.75209	-0.132791	0.898738	0.96529	-6.69436
233	73	0	CUST_7054_PI428914343	VIT_05s0062g00370	Vitvi05g02104	No hit		-0.0115368	-1.00803	8.193	-0.119119	0.909103	0.968927	-6.69634
237	46	0	CUST_11298_PI428914343	VIT_02s0087g00150	Vitvi02g01649	No hit		-0.0117593	-1.00818	7.8399	-0.211726	0.83939	0.941984	-6.6788
261	66	0	CUST_21537_PI428914343	VIT_13s0047g00490	NA	No hit		-0.0118439	-1.00824	9.25351	-0.192257	0.853937	0.948152	-6.68329
521	49	0	CUST_9671_PI428914343	VIT_03s0063g02470	Vitvi03g01496	No hit		-0.0120137	-1.00836	8.44058	-0.137604	0.895094	0.964164	-6.69362
292	76	0	CUST_5909_PI428914343	VIT_05s0077g00090	Vitvi05g01809	No hit		-0.0121315	-1.00844	9.43467	-0.0863418	0.934028	0.977054	-6.70021
105	5	0	CUST_3764_PI428914343	VIT_07s0005g04990	Vitvi07g00743	No hit		-0.012147	-1.00846	8.53334	-0.101648	0.922377	0.973888	-6.69856
291	74	0	CUST_28470_PI428914343	VIT_00s0327g00010	Vitvi00g01768	No hit		-0.0121802	-1.00848	9.4544	-0.0821455	0.937226	0.978171	-6.70062
302	67	0	CUST_17746_PI428914343	VIT_15s0021g00720	Vitvi15g00485	No hit		-0.0123074	-1.00857	7.99174	-0.137467	0.895198	0.964164	-6.69364
45	31	0	CUST_26712_PI428914343	VIT_01s0113g00480	Vitvi01g02152	No hit		-0.0123239	-1.00858	8.1049	-0.109674	0.916275	0.971583	-6.69758
478	64	0	CUST_28837_PI428914343	VIT_00s0454g00020	Vitvi10g02301	No hit		-0.0123766	-1.00862	7.78101	-0.203362	0.845632	0.944239	-6.68078
398	27	0	CUST_8444_PI428914343	VIT_04s0023g00340	Vitvi04g01154	No hit		-0.0124183	-1.00864	8.66796	-0.158102	0.879608	0.957187	-6.69014
428	47	0	CUST_6516_PI428914343	VIT_05s0020g04310	NA	No hit		-0.0126117	-1.00878	7.93958	-0.19764	0.849909	0.946083	-6.68209
164	30	0	CUST_804_PI428914343	VIT_09s0002g09020	Vitvi09g01751	No hit		-0.0126168	-1.00878	7.87152	-0.171914	0.869206	0.953444	-6.68753
479	39	0	CUST_29448_PI428914343	VIT_00s1331g00010	Vitvi00g02147	No hit		-0.0128758	-1.00896	7.90542	-0.22339	0.830707	0.93916	-6.6759
362	1	0	CUST_1286_PI428914343	VIT_09s0054g01680	NA	No hit		-0.0129545	-1.00902	8.44276	-0.191581	0.854444	0.948328	-6.68344
70	60	0	CUST_16479_PI428914343	VIT_16s0013g00910	Vitvi16g01662	No hit		-0.0135334	-1.00942	7.84159	-0.196816	0.850525	0.946528	-6.68228
467	30	0	CUST_17500_PI428914343	VIT_15s0024g01330	Vitvi15g01267	No hit		-0.0135884	-1.00946	7.92219	-0.191937	0.854177	0.948171	-6.68336
340	58	0	CUST_4883_PI428914343	VIT_06s0004g03950	Vitvi06g01679	No hit		-0.0139212	-1.0097	8.21335	-0.20728	0.842706	0.943317	-6.67986
231	65	0	CUST_2815_PI428914343	VIT_08s0007g07910	Vitvi08g02379	No hit		-0.0141009	-1.00982	7.82314	-0.255853	0.806683	0.927858	-6.66703
417	38	0	CUST_3274_PI428914343	VIT_07s0104g01540	Vitvi07g02172	No hit		-0.0141917	-1.00989	7.84038	-0.247411	0.81291	0.930916	-6.66945
266	79	0	CUST_816_PI428914343	VIT_09s0002g09180	Vitvi09g00843	No hit		-0.0142701	-1.00994	7.91362	-0.190258	0.855435	0.948455	-6.68373
294	30	0	CUST_18988_PI428914343	VIT_14s0030g01110	Vitvi14g02628	No hit		-0.0143286	-1.00998	7.81465	-0.217255	0.835271	0.941002	-6.67744
51	47	0	CUST_25489_PI428914343	VIT_10s0042g00280	Vitvi10g01453	No hit		-0.014434	-1.01006	7.82486	-0.213243	0.838259	0.941734	-6.67843
17	16	0	CUST_1366_PI428914343	VIT_08s0056g00680	Vitvi08g01986	No hit		-0.0144729	-1.01008	8.32622	-0.180199	0.86298	0.951241	-6.68586
139	1	0	CUST_28041_PI428914343	VIT_00s0246g00040	Vitvi09g02085	No hit		-0.0148969	-1.01038	7.95968	-0.237256	0.820419	0.934901	-6.67226
200	82	0	CUST_14815_PI428914343	VIT_18s0041g01600	NA	No hit		-0.0150096	-1.01046	8.0024	-0.209334	0.841173	0.942536	-6.67937
463	29	0	CUST_28802_PI428914343	VIT_00s0426g00060	Vitvi07g02854	No hit		-0.0151534	-1.01056	7.95404	-0.26019	0.803491	0.926059	-6.66576
51	50	0	CUST_24385_PI428914343	VIT_11s0065g00650	Vitvi11g01564	No hit		-0.0152251	-1.01061	11.0353	-0.137878	0.894886	0.964164	-6.69357
504	70	0	CUST_17485_PI428914343	VIT_15s0024g01170	Vitvi15g00110	No hit		-0.0153066	-1.01067	7.81514	-0.26328	0.801219	0.925213	-6.66484
166	17	0	CUST_13371_PI428914343	VIT_18s0001g05330	NA	No hit		-0.0154684	-1.01078	9.04635	-0.0999937	0.923635	0.974423	-6.69875
390	64	0	CUST_18051_PI428914343	VIT_15s0048g01450	Vitvi15g01510	No hit		-0.0156629	-1.01092	8.58563	-0.193322	0.85314	0.947784	-6.68306
522	7	0	CUST_10396_PI428914343	VIT_02s0025g01150	Vitvi02g00099	No hit		-0.0157339	-1.01097	7.90657	-0.189316	0.856141	0.948704	-6.68393
380	60	0	CUST_9238_PI428914343	VIT_03s0038g02710	Vitvi03g01404	No hit		-0.0158907	-1.01108	7.93718	-0.277008	0.79115	0.921335	-6.66062
232	1	0	CUST_18798_PI428914343	VIT_14s0128g00040	Vitvi14g00285	No hit		-0.0161129	-1.01123	7.92093	-0.280295	0.788746	0.919999	-6.65958
509	59	0	CUST_16589_PI428914343	VIT_16s0013g02190	Vitvi16g01713	No hit		-0.0162664	-1.01134	7.90319	-0.287292	0.783636	0.917845	-6.65733
121	69	0	CUST_23270_PI428914343	VIT_12s0035g00050	Vitvi12g02686	No hit		-0.016413	-1.01144	7.88334	-0.271531	0.795162	0.92313	-6.66233
454	66	0	CUST_4614_PI428914343	VIT_06s0004g01150	Vitvi06g01609	No hit		-0.0167246	-1.01166	7.91776	-0.250344	0.810745	0.929668	-6.66862
23	73	0	CUST_4656_PI428914343	VIT_06s0004g01590	NA	No hit		-0.0169276	-1.0118	7.98343	-0.295118	0.777935	0.915707	-6.65474
16	47	0	CUST_6141_PI428914343	VIT_05s0020g00370	Vitvi05g01829	No hit		-0.0170753	-1.01191	7.96888	-0.296904	0.776636	0.915149	-6.65414
276	19	0	CUST_7063_PI428914343	VIT_05s0062g00500	Vitvi05g01282	No hit		-0.0171573	-1.01196	7.91519	-0.304023	0.771467	0.912593	-6.65172
35	42	0	CUST_9641_PI428914343	VIT_03s0063g02170	Vitvi03g01513	No hit		-0.0172859	-1.01205	7.85461	-0.305105	0.770682	0.912493	-6.65135
54	59	0	CUST_6430_PI428914343	VIT_05s0020g03400	Vitvi05g01888	No hit		-0.0174807	-1.01219	7.82219	-0.319003	0.760631	0.908366	-6.64644
170	83	0	CUST_12447_PI428914343	VIT_19s0027g00140	Vitvi19g02245	No hit		-0.0177371	-1.01237	8.79437	-0.134576	0.897386	0.965194	-6.69409
403	32	0	CUST_3237_PI428914343	VIT_07s0104g01140	NA	No hit		-0.017836	-1.01244	8.08143	-0.280349	0.788706	0.919999	-6.65957
365	58	0	CUST_21409_PI428914343	VIT_13s0101g00290	NA	No hit		-0.0184187	-1.01285	7.82397	-0.334232	0.749676	0.903445	-6.64081
232	16	0	CUST_27628_PI428914343	VIT_00s0194g00320	Vitvi10g01699	No hit		-0.0184628	-1.01288	7.83241	-0.29285	0.779586	0.916313	-6.6555
217	18	0	CUST_14641_PI428914343	VIT_18s0117g00170	Vitvi18g03050	No hit		-0.0185835	-1.01296	8.61517	-0.295874	0.777385	0.915454	-6.65449
460	6	0	CUST_10221_PI428914343	VIT_03s0017g01820	NA	No hit		-0.0187201	-1.01306	7.78647	-0.321379	0.758918	0.907724	-6.64558
70	8	0	CUST_23106_PI428914343	VIT_12s0034g00800	Vitvi12g02626	No hit		-0.0188748	-1.01317	7.79188	-0.335365	0.748863	0.903124	-6.64039
506	44	0	CUST_20085_PI428914343	VIT_14s0066g01330	Vitvi14g03021	No hit		-0.018973	-1.01324	9.51229	-0.164897	0.874487	0.955424	-6.68888
167	29	0	CUST_9945_PI428914343	VIT_03s0097g00010	Vitvi03g01677	No hit		-0.0189981	-1.01326	8.00964	-0.247485	0.812856	0.930916	-6.66943
300	70	0	CUST_13379_PI428914343	VIT_18s0001g05490	NA	No hit		-0.0193369	-1.01349	9.44215	-0.0767195	0.941362	0.980401	-6.70111
203	6	0	CUST_28537_PI428914343	VIT_00s0344g00010	Vitvi03g01878	No hit		-0.0194939	-1.0136	7.96174	-0.254714	0.807523	0.928153	-6.66737
446	4	0	CUST_24314_PI428914343	VIT_11s0078g00200	Vitvi11g01037	No hit		-0.0197412	-1.01378	7.86346	-0.300429	0.774075	0.913881	-6.65295
216	47	0	CUST_19278_PI428914343	VIT_14s0006g00010	Vitvi14g02768	No hit		-0.019826	-1.01384	7.86156	-0.356521	0.733758	0.896201	-6.63213
491	45	0	CUST_21867_PI428914343	VIT_13s0064g01200	NA	No hit		-0.0198897	-1.01388	7.92212	-0.324391	0.756748	0.906995	-6.64448
93	19	0	CUST_7816_PI428914343	VIT_04s0008g03340	NA	No hit		-0.0201662	-1.01408	8.53911	-0.22889	0.826622	0.937385	-6.67448
474	56	0	CUST_10137_PI428914343	VIT_03s0017g00790	Vitvi03g01810	No hit		-0.0202323	-1.01412	8.98177	-0.0980461	0.925117	0.974993	-6.69897
252	1	0	CUST_20998_PI428914343	VIT_13s0019g02870	Vitvi13g02019	No hit		-0.0206503	-1.01442	7.83863	-0.343174	0.743273	0.900609	-6.6374
471	18	0	CUST_5329_PI428914343	VIT_06s0009g00130	Vitvi06g00884	No hit		-0.0208801	-1.01458	7.93634	-0.358937	0.732041	0.895236	-6.63116
241	67	0	CUST_21486_PI428914343	VIT_13s0175g00130	NA	No hit		-0.0208808	-1.01458	10.319	-0.216374	0.835927	0.941157	-6.67766
498	15	0	CUST_12_PI428914343	VIT_09s0002g00010	Vitvi09g01488	No hit		-0.0209819	-1.01465	8.07612	-0.353049	0.736228	0.897535	-6.63352
111	31	0	CUST_16697_PI428914343	VIT_16s0022g01370	Vitvi16g01813	No hit		-0.020991	-1.01466	8.13073	-0.229387	0.826253	0.937385	-6.67435
12	23	0	CUST_25795_PI428914343	VIT_01s0011g01400	Vitvi01g01868	No hit		-0.0209966	-1.01466	8.09519	-0.317263	0.761886	0.908932	-6.64706
502	66	0	CUST_23310_PI428914343	VIT_12s0035g00470	NA	No hit		-0.0210127	-1.01467	9.96581	-0.168531	0.871751	0.954443	-6.68819
131	15	0	CUST_9727_PI428914343	VIT_03s0091g00020	NA	No hit		-0.0213343	-1.0149	8.10203	-0.321802	0.758612	0.907724	-6.64542
270	39	0	CUST_21927_PI428914343	VIT_13s0064g01840	Vitvi13g02546	No hit		-0.0213454	-1.01491	9.54423	-0.17767	0.864879	0.952078	-6.68638
129	69	0	CUST_17670_PI428914343	VIT_15s0107g00190	Vitvi15g00236	No hit		-0.0214767	-1.015	8.12761	-0.373797	0.721518	0.890179	-6.62503
44	24	0	CUST_26826_PI428914343	VIT_01s0010g01320	NA	No hit		-0.0217642	-1.0152	7.86623	-0.316968	0.762099	0.908994	-6.64717
510	6	0	CUST_15842_PI428914343	VIT_17s0000g08800	NA	No hit		-0.0218974	-1.01529	7.8393	-0.389782	0.710274	0.884823	-6.61818
80	79	0	CUST_961_PI428914343	VIT_09s0070g00860	Vitvi09g01824	No hit		-0.0219389	-1.01532	9.58693	-0.148102	0.887156	0.960562	-6.6919
519	33	0	CUST_12420_PI428914343	VIT_19s0093g00410	Vitvi19g02199	No hit		-0.0220007	-1.01537	7.84095	-0.372277	0.722592	0.890441	-6.62567
293	11	0	CUST_10886_PI428914343	VIT_02s0236g00110	Vitvi02g01465	No hit		-0.0220858	-1.01543	7.90957	-0.403038	0.701009	0.8798	-6.61229
114	60	0	CUST_11658_PI428914343	VIT_19s0014g03030	Vitvi19g01889	No hit		-0.0221222	-1.01545	7.8589	-0.352047	0.736942	0.898	-6.63392
394	74	0	CUST_19070_PI428914343	VIT_14s0030g02000	Vitvi14g02661	No hit		-0.0221389	-1.01546	7.80801	-0.386297	0.712719	0.885865	-6.6197
445	20	0	CUST_15888_PI428914343	VIT_17s0000g09260	NA	No hit		-0.0221644	-1.01548	7.84994	-0.294206	0.778598	0.915821	-6.65505
282	22	0	CUST_13514_PI428914343	VIT_18s0001g07540	Vitvi18g02611	No hit		-0.0222353	-1.01553	8.05283	-0.294568	0.778335	0.915707	-6.65493
470	65	0	CUST_19615_PI428914343	VIT_14s0083g00650	Vitvi14g02906	No hit		-0.022341	-1.01561	7.79741	-0.413745	0.693567	0.876419	-6.6074
502	45	0	CUST_6185_PI428914343	VIT_05s0020g00840	Vitvi05g01833	No hit		-0.0225785	-1.01577	9.77062	-0.124755	0.904827	0.967082	-6.69555
500	17	0	CUST_27544_PI428914343	VIT_00s0188g00040	Vitvi10g02003	No hit		-0.0226035	-1.01579	7.76985	-0.409774	0.696322	0.877382	-6.60922
528	35	0	CUST_15_PI428914343	VIT_09s0002g00060	Vitvi09g01490	No hit		-0.0227538	-1.0159	7.82665	-0.379062	0.717806	0.888834	-6.62281
366	3	0	CUST_14998_PI428914343	VIT_18s0089g01320	Vitvi18g02427	No hit		-0.0227871	-1.01592	9.46491	-0.153792	0.88286	0.958652	-6.69091
65	13	0	CUST_9266_PI428914343	VIT_03s0038g02990	Vitvi03g01415	No hit		-0.0231577	-1.01618	7.88886	-0.314619	0.763796	0.909904	-6.64801
243	54	0	CUST_6618_PI428914343	VIT_05s0049g00320	Vitvi05g01925	No hit		-0.0234032	-1.01635	7.88926	-0.407132	0.698159	0.877937	-6.61043
125	48	0	CUST_24280_PI428914343	VIT_11s0037g01140	Vitvi11g01527	No hit		-0.0234514	-1.01639	8.28627	-0.150548	0.885309	0.959399	-6.69148
155	33	0	CUST_6125_PI428914343	VIT_05s0020g00180	Vitvi05g00195	No hit		-0.0235724	-1.01647	8.93376	-0.189429	0.856056	0.948687	-6.68391
49	55	0	CUST_28928_PI428914343	VIT_00s0504g00020	Vitvi07g02748	No hit		-0.0236152	-1.0165	7.99214	-0.369952	0.724235	0.891557	-6.62664
7	39	0	CUST_3003_PI428914343	VIT_07s0151g01090	Vitvi07g01189	No hit		-0.0237959	-1.01663	8.05583	-0.330872	0.752088	0.904963	-6.64208
532	61	0	CUST_23414_PI428914343	VIT_12s0035g01600	Vitvi12g02089	No hit		-0.0238485	-1.01667	7.88641	-0.312623	0.765238	0.910496	-6.64872
201	44	0	CUST_1901_PI428914343	VIT_08s0040g01720	Vitvi08g02142	No hit		-0.0242531	-1.01695	10.7147	-0.228483	0.826924	0.937491	-6.67459
173	82	0	CUST_718_PI428914343	VIT_09s0002g07950	Vitvi09g01702	No hit		-0.0243933	-1.01705	8.84974	-0.313761	0.764416	0.910031	-6.64831
311	68	0	CUST_15550_PI428914343	VIT_17s0000g05730	Vitvi17g01457	No hit		-0.0245004	-1.01713	8.47075	-0.254119	0.807961	0.928322	-6.66754
202	54	0	CUST_22856_PI428914343	VIT_12s0057g01120	NA	No hit		-0.0245695	-1.01718	7.83499	-0.388703	0.71103	0.885301	-6.61865
297	26	0	CUST_28050_PI428914343	VIT_00s0246g00130	Vitvi09g02096	No hit		-0.0246412	-1.01723	7.80803	-0.409899	0.696236	0.877382	-6.60917
90	28	0	CUST_13319_PI428914343	VIT_18s0001g04290	Vitvi18g02553	No hit		-0.0248505	-1.01737	8.76091	-0.288402	0.782827	0.917615	-6.65697
234	83	0	CUST_15606_PI428914343	VIT_17s0000g06300	Vitvi17g01470	No hit		-0.0249463	-1.01744	8.05691	-0.368745	0.725089	0.891786	-6.62714
495	69	0	CUST_9231_PI428914343	VIT_03s0038g02630	NA	No hit		-0.0250901	-1.01754	9.31948	-0.221241	0.832305	0.939753	-6.67645
191	33	0	CUST_213_PI428914343	VIT_09s0002g02280	Vitvi09g01541	No hit		-0.025332	-1.01771	8.46482	-0.0851754	0.934917	0.977364	-6.70032
127	26	0	CUST_6200_PI428914343	VIT_05s0020g00990	Vitvi05g01838	No hit		-0.0255545	-1.01787	7.8634	-0.344875	0.742057	0.90032	-6.63674
61	27	0	CUST_3474_PI428914343	VIT_07s0005g01750	Vitvi07g00439	No hit		-0.0256398	-1.01793	7.92883	-0.434727	0.679091	0.868564	-6.59746
453	37	0	CUST_10761_PI428914343	VIT_02s0025g04870	Vitvi02g01414	No hit		-0.0256467	-1.01794	7.95401	-0.297205	0.776418	0.914974	-6.65404
369	85	0	CUST_19537_PI428914343	VIT_14s0006g03110	Vitvi14g02886	No hit		-0.0257066	-1.01798	7.86281	-0.427214	0.684258	0.871208	-6.60107
180	13	0	CUST_7359_PI428914343	VIT_05s0094g00210	Vitvi05g02244	No hit		-0.0258973	-1.01811	11.4494	-0.273505	0.793715	0.922433	-6.66172
328	52	0	CUST_24963_PI428914343	VIT_10s0003g01120	Vitvi10g01791	No hit		-0.0259679	-1.01816	8.12743	-0.29335	0.779222	0.916103	-6.65533
497	76	0	CUST_19676_PI428914343	VIT_14s0068g00060	Vitvi14g02925	No hit		-0.0260307	-1.01821	8.24492	-0.316161	0.762682	0.909303	-6.64746
111	20	0	CUST_10851_PI428914343	VIT_02s0154g00420	Vitvi02g01444	No hit		-0.0262105	-1.01833	9.03749	-0.211541	0.839528	0.941984	-6.67884
72	62	0	CUST_7892_PI428914343	VIT_04s0008g04110	Vitvi04g01868	No hit		-0.0263414	-1.01843	7.8932	-0.417022	0.691297	0.87506	-6.60587
495	35	0	CUST_28354_PI428914343	VIT_00s0294g00030	Vitvi16g02118	No hit		-0.0263943	-1.01846	7.79857	-0.43964	0.675723	0.866988	-6.59506
45	25	0	CUST_11931_PI428914343	VIT_19s0090g00320	NA	No hit		-0.0264677	-1.01852	7.95009	-0.384716	0.713829	0.886255	-6.62038
499	53	0	CUST_3835_PI428914343	VIT_07s0005g05980	Vitvi07g00852	No hit		-0.0264731	-1.01852	9.75159	-0.420856	0.688644	0.873683	-6.60408
204	63	0	CUST_29111_PI428914343	VIT_00s0641g00030	Vitvi00g01997	No hit		-0.0264877	-1.01853	9.73307	-0.204571	0.844728	0.944134	-6.6805
266	20	0	CUST_2940_PI428914343	VIT_07s0141g00370	Vitvi07g01153	No hit		-0.0265041	-1.01854	8.32183	-0.362519	0.729498	0.894122	-6.6297
325	19	0	CUST_7891_PI428914343	VIT_04s0008g04100	Vitvi04g01867	No hit		-0.026841	-1.01878	7.79182	-0.420886	0.688624	0.873683	-6.60406
328	36	0	CUST_10949_PI428914343	VIT_02s0012g00690	Vitvi02g01488	No hit		-0.0272709	-1.01908	9.10372	-0.113737	0.913189	0.970041	-6.69706
73	5	0	CUST_10947_PI428914343	VIT_02s0012g00670	Vitvi02g00647	No hit		-0.0272936	-1.0191	7.80338	-0.421617	0.688119	0.873532	-6.60372
111	13	0	CUST_6128_PI428914343	VIT_05s0020g00210	Vitvi05g01820	No hit		-0.0273141	-1.01911	9.43942	-0.168344	0.871892	0.954509	-6.68823
191	24	0	CUST_29634_PI428914343	VIT_00s2146g00010	Vitvi00g02252	No hit		-0.0275904	-1.01931	7.91186	-0.473012	0.653065	0.854668	-6.57814
424	42	0	CUST_9600_PI428914343	VIT_03s0063g01760	Vitvi03g01521	No hit		-0.0276945	-1.01938	7.86814	-0.505508	0.631386	0.843879	-6.56056
82	38	0	CUST_25808_PI428914343	VIT_01s0011g01530	Vitvi01g00123	No hit		-0.0281757	-1.01972	8.21035	-0.396798	0.705363	0.882066	-6.61508
421	73	0	CUST_4361_PI428914343	VIT_07s0031g02210	Vitvi07g02701	No hit		-0.028459	-1.01992	7.93415	-0.416734	0.691495	0.87517	-6.60601
385	57	0	CUST_29383_PI428914343	VIT_00s1211g00020	Vitvi00g01048	No hit		-0.0285013	-1.01995	9.42669	-0.268275	0.79755	0.924083	-6.66333
58	77	0	CUST_21585_PI428914343	VIT_13s0047g01110	Vitvi13g01225	No hit		-0.0287376	-1.02012	7.87146	-0.518359	0.62292	0.839969	-6.55331
227	5	0	CUST_1519_PI428914343	VIT_08s0032g00850	Vitvi08g00226	No hit		-0.0288047	-1.02017	7.86746	-0.482047	0.646999	0.851585	-6.57336
47	20	0	CUST_23411_PI428914343	VIT_12s0035g01550	NA	No hit		-0.0290955	-1.02037	7.78911	-0.532762	0.613507	0.835286	-6.54499
197	42	0	CUST_23213_PI428914343	VIT_12s0034g02030	NA	No hit		-0.0291533	-1.02041	9.56316	-0.441584	0.674393	0.866367	-6.59411
76	16	0	CUST_28330_PI428914343	VIT_00s0287g00030	NA	No hit		-0.0292207	-1.02046	8.05916	-0.349265	0.738924	0.898705	-6.63502
199	65	0	CUST_28932_PI428914343	VIT_00s0505g00050	Vitvi09g02054	No hit		-0.0292498	-1.02048	8.10866	-0.380911	0.716504	0.888253	-6.62202
441	23	0	CUST_21736_PI428914343	VIT_13s0158g00270	Vitvi13g02451	No hit		-0.0293505	-1.02055	7.93557	-0.492285	0.64016	0.847875	-6.56784
68	69	0	CUST_28480_PI428914343	VIT_00s0332g00070	Vitvi01g02308	No hit		-0.0295138	-1.02067	7.85401	-0.473782	0.652547	0.854289	-6.57773
91	46	0	CUST_16820_PI428914343	VIT_16s0100g00210	Vitvi16g01853	No hit		-0.0295302	-1.02068	7.93757	-0.501494	0.634042	0.845042	-6.56279
366	45	0	CUST_21910_PI428914343	VIT_13s0064g01670	Vitvi13g02535	No hit		-0.0296182	-1.02074	7.83428	-0.515864	0.624559	0.840638	-6.55473
27	42	0	CUST_17657_PI428914343	VIT_15s0107g00030	Vitvi15g01302	No hit		-0.0296963	-1.0208	7.82836	-0.488118	0.642939	0.849362	-6.5701
11	62	0	CUST_24491_PI428914343	VIT_11s0052g00050	Vitvi11g01628	No hit		-0.030124	-1.0211	7.87218	-0.466932	0.657164	0.856966	-6.58131
192	35	0	CUST_21819_PI428914343	VIT_13s0064g00690	Vitvi13g02489	No hit		-0.0303525	-1.02126	7.81653	-0.461199	0.661041	0.85913	-6.58426
328	4	0	CUST_16365_PI428914343	VIT_16s0039g02870	Vitvi16g01571	No hit		-0.0304873	-1.02136	7.79709	-0.456086	0.664509	0.860899	-6.58687
48	6	0	CUST_26459_PI428914343	VIT_01s0026g00070	Vitvi01g02077	No hit		-0.0305132	-1.02138	8.08875	-0.512504	0.626769	0.841818	-6.55663
249	80	0	CUST_17558_PI428914343	VIT_15s0045g00140	Vitvi15g01330	No hit		-0.0305305	-1.02139	7.9386	-0.475611	0.651317	0.854046	-6.57677
296	12	0	CUST_27940_PI428914343	VIT_00s0229g00010	NA	No hit		-0.030569	-1.02141	8.16228	-0.433671	0.679817	0.868755	-6.59797
403	65	0	CUST_4245_PI428914343	VIT_07s0031g01000	Vitvi07g02673	No hit		-0.0306537	-1.02147	7.86255	-0.484088	0.645632	0.850643	-6.57227
225	68	0	CUST_25904_PI428914343	VIT_01s0011g02540	Vitvi01g01908	No hit		-0.0306952	-1.0215	9.17053	-0.2196	0.833526	0.940048	-6.67686
235	34	0	CUST_9906_PI428914343	VIT_03s0088g00840	Vitvi03g01655	No hit		-0.030738	-1.02153	9.53556	-0.288914	0.782453	0.917556	-6.6568
254	38	0	CUST_3414_PI428914343	VIT_07s0005g01130	Vitvi07g02217	No hit		-0.0310748	-1.02177	7.88032	-0.458584	0.662814	0.860228	-6.5856
320	68	0	CUST_14544_PI428914343	VIT_18s0075g00050	NA	No hit		-0.0310793	-1.02178	8.32875	-0.463956	0.659175	0.858112	-6.58284
332	21	0	CUST_17561_PI428914343	VIT_15s0045g00170	Vitvi15g01333	No hit		-0.0311996	-1.02186	7.95196	-0.480628	0.64795	0.852088	-6.57411
497	27	0	CUST_27521_PI428914343	VIT_00s0187g00180	Vitvi10g00197	No hit		-0.03125	-1.0219	7.97514	-0.547058	0.604243	0.830356	-6.53653
361	62	0	CUST_11266_PI428914343	VIT_02s0033g01200	Vitvi02g01634	No hit		-0.0313642	-1.02198	7.91643	-0.550747	0.601866	0.828666	-6.53431
473	20	0	CUST_19269_PI428914343	VIT_14s0036g01370	Vitvi14g02763	No hit		-0.0314289	-1.02202	10.9467	-0.194045	0.852599	0.947546	-6.6829
383	50	0	CUST_7590_PI428914343	VIT_04s0008g01010	Vitvi04g01785	No hit		-0.0315166	-1.02209	7.82074	-0.587969	0.57818	0.815019	-6.5112
337	31	0	CUST_3802_PI428914343	VIT_07s0005g05580	Vitvi07g02341	No hit		-0.0315902	-1.02214	7.84276	-0.488928	0.642399	0.84923	-6.56966
34	71	0	CUST_11154_PI428914343	VIT_02s0109g00160	Vitvi02g01555	No hit		-0.031774	-1.02227	7.78423	-0.549899	0.602412	0.829069	-6.53482
396	9	0	CUST_17416_PI428914343	VIT_15s0024g00190	NA	No hit		-0.0317892	-1.02228	7.82902	-0.559245	0.596409	0.826023	-6.52915
224	1	0	CUST_28483_PI428914343	VIT_00s0332g00100	Vitvi01g02311	No hit		-0.0321216	-1.02251	7.92246	-0.551009	0.601697	0.828623	-6.53415
502	47	0	CUST_17491_PI428914343	VIT_15s0024g01230	Vitvi15g00120	No hit		-0.0325101	-1.02279	7.86558	-0.573021	0.587625	0.821227	-6.52064
418	33	0	CUST_12308_PI428914343	VIT_19s0015g02600	Vitvi19g02146	No hit		-0.0325711	-1.02283	7.8377	-0.567736	0.590986	0.82322	-6.52393
319	23	0	CUST_12383_PI428914343	VIT_19s0140g00220	Vitvi19g02234	No hit		-0.0329691	-1.02312	7.84776	-0.420385	0.68897	0.873687	-6.6043
29	61	0	CUST_25923_PI428914343	VIT_01s0011g02760	Vitvi01g00216	No hit		-0.0330317	-1.02316	8.02205	-0.406193	0.698812	0.878452	-6.61086
347	36	0	CUST_667_PI428914343	VIT_09s0002g07250	Vitvi09g01672	No hit		-0.0332934	-1.02335	7.97255	-0.588593	0.577788	0.814791	-6.5108
404	41	0	CUST_5309_PI428914343	VIT_06s0004g08330	Vitvi06g00829	No hit		-0.0333195	-1.02336	7.99369	-0.487229	0.643533	0.849715	-6.57058
123	49	0	CUST_12601_PI428914343	VIT_19s0027g01940	Vitvi19g01664	No hit		-0.0333731	-1.0234	8.54406	-0.39584	0.706033	0.882332	-6.61551
20	38	0	CUST_23009_PI428914343	VIT_12s0055g00890	Vitvi12g02564	No hit		-0.0336408	-1.02359	7.88235	-0.544978	0.605586	0.83059	-6.53777
250	7	0	CUST_27961_PI428914343	VIT_00s0230g00010	Vitvi16g02154	No hit		-0.0336506	-1.0236	7.86603	-0.61512	0.561259	0.804733	-6.4935
71	43	0	CUST_23573_PI428914343	VIT_11s0016g01080	NA	No hit		-0.0337688	-1.02368	9.25124	-0.366723	0.726519	0.892234	-6.62798
38	40	0	CUST_12328_PI428914343	VIT_19s0015g02860	NA	No hit		-0.0338809	-1.02376	7.91265	-0.581542	0.58223	0.816983	-6.51529
340	69	0	CUST_14034_PI428914343	VIT_18s0001g12920	Vitvi18g02764	No hit		-0.0339371	-1.0238	8.17444	-0.494083	0.638964	0.847104	-6.56686
209	44	0	CUST_7667_PI428914343	VIT_04s0008g01790	Vitvi04g01807	No hit		-0.0339654	-1.02382	8.22723	-0.472858	0.653169	0.854717	-6.57822
163	38	0	CUST_21369_PI428914343	VIT_13s0106g00810	Vitvi13g00888	No hit		-0.0339922	-1.02384	8.19647	-0.440384	0.675214	0.866838	-6.5947
351	3	0	CUST_1339_PI428914343	VIT_08s0056g00370	Vitvi08g01977	No hit		-0.0344165	-1.02414	7.97126	-0.565089	0.592674	0.824341	-6.52557
130	9	0	CUST_22744_PI428914343	VIT_12s0178g00100	Vitvi12g02522	No hit		-0.0345789	-1.02426	7.82695	-0.495661	0.637914	0.846665	-6.566
411	34	0	CUST_12823_PI428914343	VIT_18s0001g03340	Vitvi18g03073	No hit		-0.0351119	-1.02464	7.82491	-0.589796	0.577032	0.814452	-6.51003
18	72	0	CUST_19119_PI428914343	VIT_14s0081g00250	Vitvi14g02678	No hit		-0.0351402	-1.02466	8.16495	-0.436095	0.678153	0.868085	-6.59679
51	11	0	CUST_14979_PI428914343	VIT_18s0089g01100	Vitvi18g02403	No hit		-0.0351551	-1.02467	7.82102	-0.624458	0.55551	0.801502	-6.48724
263	44	0	CUST_27643_PI428914343	VIT_00s0198g00120	Vitvi19g01126	No hit		-0.035195	-1.0247	9.15541	-0.308355	0.768327	0.91157	-6.65022
145	82	0	CUST_13447_PI428914343	VIT_18s0001g06630	Vitvi18g02590	No hit		-0.0352357	-1.02472	7.82367	-0.604961	0.567555	0.808637	-6.5002
271	65	0	CUST_27499_PI428914343	VIT_00s0186g00070	Vitvi07g02786	No hit		-0.0354603	-1.02488	7.91081	-0.652558	0.538431	0.79251	-6.46794
403	59	0	CUST_20657_PI428914343	VIT_13s0067g01810	Vitvi13g00106	No hit		-0.0358127	-1.02513	8.73323	-0.448136	0.669918	0.864064	-6.59086
255	78	0	CUST_26232_PI428914343	VIT_01s0011g05980	NA	No hit		-0.0360693	-1.02532	8.47432	-0.409131	0.696769	0.877507	-6.60952
33	63	0	CUST_25521_PI428914343	VIT_10s0042g00760	Vitvi10g02016	No hit		-0.036082	-1.02533	8.32413	-0.46407	0.659098	0.858112	-6.58278
289	42	0	CUST_28015_PI428914343	VIT_00s0239g00040	Vitvi18g03281	No hit		-0.0360905	-1.02533	7.9285	-0.452777	0.666757	0.861944	-6.58854
187	20	0	CUST_2581_PI428914343	VIT_08s0007g05450	Vitvi08g02309	No hit		-0.036118	-1.02535	8.50356	-0.522849	0.619977	0.838205	-6.55074
158	62	0	CUST_1928_PI428914343	VIT_08s0040g02000	Vitvi08g02152	No hit		-0.0364965	-1.02562	7.94655	-0.529308	0.615757	0.836504	-6.547
274	85	0	CUST_27342_PI428914343	VIT_00s0163g00150	Vitvi08g02455	No hit		-0.0365243	-1.02564	7.90002	-0.621645	0.557238	0.802492	-6.48914
164	27	0	CUST_10359_PI428914343	VIT_02s0025g00770	Vitvi02g01325	No hit		-0.0366271	-1.02571	8.62712	-0.275231	0.792451	0.922272	-6.66118
120	17	0	CUST_14382_PI428914343	VIT_18s0086g00540	Vitvi18g02883	No hit		-0.0368046	-1.02584	7.88563	-0.586806	0.578912	0.815115	-6.51194
328	75	0	CUST_17634_PI428914343	VIT_15s0045g01270	Vitvi15g00368	No hit		-0.0370491	-1.02601	7.99205	-0.525519	0.618231	0.837346	-6.5492
371	37	0	CUST_22187_PI428914343	VIT_12s0028g01590	NA	No hit		-0.0371275	-1.02607	8.21418	-0.391306	0.709206	0.884373	-6.61751
476	80	0	CUST_23125_PI428914343	VIT_12s0034g01050	Vitvi12g02634	No hit		-0.0372657	-1.02617	8.66151	-0.427548	0.684028	0.871001	-6.60091
278	47	0	CUST_27513_PI428914343	VIT_00s0187g00100	Vitvi10g01677	No hit		-0.0372948	-1.02619	7.86725	-0.648285	0.541006	0.794215	-6.47092
71	62	0	CUST_5767_PI428914343	VIT_06s0061g01550	NA	No hit		-0.037374	-1.02624	7.9716	-0.634667	0.549266	0.798397	-6.48032
95	78	0	CUST_4414_PI428914343	VIT_07s0031g02760	Vitvi07g02710	No hit		-0.0374349	-1.02629	7.93572	-0.5279	0.616676	0.836925	-6.54782
196	25	0	CUST_28070_PI428914343	VIT_00s0251g00010	Vitvi18g03314	No hit		-0.0375964	-1.0264	8.04316	-0.374492	0.721028	0.88992	-6.62474
42	73	0	CUST_21772_PI428914343	VIT_13s0064g00210	NA	No hit		-0.0376324	-1.02643	9.49464	-0.520213	0.621704	0.839281	-6.55225
72	60	0	CUST_12221_PI428914343	VIT_19s0015g01570	Vitvi19g00807	No hit		-0.0380376	-1.02672	7.92432	-0.434109	0.679515	0.868593	-6.59775
426	81	0	CUST_19192_PI428914343	VIT_14s0036g00320	Vitvi14g02728	No hit		-0.0380429	-1.02672	7.88172	-0.583634	0.58091	0.816389	-6.51396
178	15	0	CUST_18896_PI428914343	VIT_14s0030g00080	Vitvi14g02570	No hit		-0.0381416	-1.02679	7.87971	-0.592163	0.575546	0.813761	-6.50851
459	71	0	CUST_18968_PI428914343	VIT_14s0030g00890	NA	No hit		-0.0383178	-1.02692	7.88695	-0.621285	0.557459	0.802678	-6.48938
61	62	0	CUST_894_PI428914343	VIT_09s0070g00070	Vitvi09g01799	No hit		-0.0383696	-1.02695	7.91342	-0.626628	0.554179	0.800909	-6.48578
93	62	0	CUST_23199_PI428914343	VIT_12s0034g01880	Vitvi12g02657	No hit		-0.0388617	-1.0273	7.83707	-0.613145	0.562479	0.805304	-6.49481
507	78	0	CUST_19420_PI428914343	VIT_14s0006g01860	Vitvi14g02840	No hit		-0.0393886	-1.02768	7.97	-0.640915	0.545467	0.797138	-6.47603
481	24	0	CUST_15903_PI428914343	VIT_17s0000g09410	Vitvi17g00932	No hit		-0.0394894	-1.02775	8.80988	-0.378961	0.717877	0.888834	-6.62285
360	69	0	CUST_1438_PI428914343	VIT_08s0056g01600	Vitvi08g00138	No hit		-0.0395654	-1.0278	13.7529	-0.256476	0.806225	0.927598	-6.66685
394	85	0	CUST_29764_PI428914343	VIT_00s2698g00010	Vitvi00g02336	No hit		-0.0396296	-1.02785	7.85307	-0.725239	0.495839	0.76409	-6.41464
158	56	0	CUST_16804_PI428914343	VIT_16s0100g00040	Vitvi16g01839	No hit		-0.0397467	-1.02793	8.14117	-0.685679	0.518736	0.778908	-6.44424
404	80	0	CUST_3036_PI428914343	VIT_07s0141g00560	Vitvi07g02085	No hit		-0.0397905	-1.02796	7.82297	-0.657522	0.535449	0.790303	-6.46445
402	4	0	CUST_28287_PI428914343	VIT_00s0279g00110	Vitvi16g01604	No hit		-0.039879	-1.02803	7.82693	-0.735193	0.490187	0.760667	-6.40698
228	81	0	CUST_24413_PI428914343	VIT_11s0065g01050	Vitvi11g01580	No hit		-0.0399318	-1.02807	9.21993	-0.293335	0.779232	0.916103	-6.65534
468	54	0	CUST_15864_PI428914343	VIT_17s0000g09020	Vitvi17g00891	No hit		-0.0402601	-1.0283	9.42675	-0.474785	0.651873	0.854103	-6.57721
61	23	0	CUST_16399_PI428914343	VIT_16s0115g00430	Vitvi16g00588	No hit		-0.0403784	-1.02838	7.97114	-0.650335	0.53977	0.793412	-6.46949
213	7	0	CUST_1304_PI428914343	VIT_09s0054g01890	NA	No hit		-0.0405085	-1.02848	8.09239	-0.496318	0.637478	0.846534	-6.56564
423	13	0	CUST_22178_PI428914343	VIT_12s0028g01500	Vitvi12g02221	No hit		-0.0407341	-1.02864	7.97997	-0.666743	0.529938	0.786607	-6.45791
239	17	0	CUST_19112_PI428914343	VIT_14s0081g00180	Vitvi14g02673	No hit		-0.041167	-1.02895	7.89482	-0.56795	0.59085	0.823074	-6.5238
398	61	0	CUST_17268_PI428914343	VIT_16s0098g00450	Vitvi16g02047	No hit		-0.0411778	-1.02895	7.90318	-0.557495	0.597531	0.82657	-6.53022
85	66	0	CUST_24812_PI428914343	VIT_10s0116g01590	Vitvi10g01637	No hit		-0.0413865	-1.0291	8.01454	-0.611904	0.563247	0.805578	-6.49563
10	43	0	CUST_23048_PI428914343	VIT_12s0034g00010	NA	No hit		-0.0414937	-1.02918	7.88196	-0.720427	0.498587	0.765904	-6.41832
191	28	0	CUST_14452_PI428914343	VIT_18s0072g00290	Vitvi18g01619	No hit		-0.0415764	-1.02924	8.00812	-0.611913	0.563241	0.805578	-6.49562
491	85	0	CUST_19213_PI428914343	VIT_14s0036g00640	Vitvi14g02734	No hit		-0.0418422	-1.02943	7.80074	-0.751987	0.48075	0.753895	-6.39384
502	13	0	CUST_7025_PI428914343	VIT_05s0029g01510	Vitvi05g02093	No hit		-0.0420451	-1.02957	7.79664	-0.675187	0.524924	0.783103	-6.45186
496	80	0	CUST_2883_PI428914343	VIT_08s0007g08600	Vitvi08g02403	No hit		-0.042286	-1.02974	8.436	-0.400737	0.702613	0.880734	-6.61332
161	62	0	CUST_12327_PI428914343	VIT_19s0015g02850	Vitvi19g02160	No hit		-0.042318	-1.02977	8.02597	-0.716966	0.50057	0.767402	-6.42095
135	45	0	CUST_24979_PI428914343	VIT_10s0003g01290	Vitvi10g00584	No hit		-0.0426123	-1.02998	10.2449	-0.209663	0.840929	0.942464	-6.67929
355	40	0	CUST_454_PI428914343	VIT_09s0002g04820	Vitvi09g01615	No hit		-0.0427379	-1.03007	8.70138	-0.637389	0.547609	0.798055	-6.47845
465	42	0	CUST_3052_PI428914343	VIT_07s0141g00820	Vitvi07g02084	No hit		-0.0428424	-1.03014	8.23141	-0.664538	0.531253	0.787638	-6.45948
364	51	0	CUST_12644_PI428914343	VIT_19s0085g00470	Vitvi19g02342	No hit		-0.0429039	-1.03019	8.67337	-0.482209	0.64689	0.851528	-6.57327
247	58	0	CUST_9926_PI428914343	VIT_03s0088g01080	Vitvi03g01664	No hit		-0.0429588	-1.03022	8.03708	-0.701339	0.509589	0.774016	-6.43269
93	59	0	CUST_1670_PI428914343	VIT_08s0058g00710	Vitvi08g02081	No hit		-0.0434718	-1.03059	7.83339	-0.7105	0.504289	0.770214	-6.42583
197	24	0	CUST_28729_PI428914343	VIT_00s0400g00050	Vitvi14g03103	No hit		-0.0435565	-1.03065	7.87614	-0.73264	0.491632	0.761356	-6.40895
269	83	0	CUST_20949_PI428914343	VIT_13s0019g02320	Vitvi13g02004	No hit		-0.0435824	-1.03067	7.93913	-0.626656	0.554162	0.800909	-6.48576
347	11	0	CUST_13805_PI428914343	VIT_18s0001g10570	Vitvi18g00798	No hit		-0.0438513	-1.03086	7.98496	-0.573373	0.587402	0.821099	-6.52042
125	80	0	CUST_16663_PI428914343	VIT_16s0022g00900	Vitvi16g01796	No hit		-0.0440939	-1.03104	9.21729	-0.50144	0.634078	0.845042	-6.56282
121	67	0	CUST_28010_PI428914343	VIT_00s0238g00120	NA	No hit		-0.0440956	-1.03104	10.0201	-0.601328	0.569816	0.809993	-6.50258
176	81	0	CUST_29144_PI428914343	VIT_00s0674g00010	Vitvi10g02350	No hit		-0.0441132	-1.03105	8.50663	-0.448673	0.669552	0.863881	-6.59059
149	40	0	CUST_10239_PI428914343	VIT_03s0017g02030	Vitvi03g01861	No hit		-0.0443995	-1.03125	7.94973	-0.629019	0.552714	0.800326	-6.48416
406	72	0	CUST_1726_PI428914343	VIT_08s0058g01280	Vitvi08g02095	No hit		-0.0447391	-1.0315	7.89883	-0.683156	0.520219	0.779748	-6.44608
30	70	0	CUST_18845_PI428914343	VIT_14s0128g00530	Vitvi14g02556	No hit		-0.0448505	-1.03158	7.83793	-0.719653	0.49903	0.766298	-6.41891
111	9	0	CUST_26736_PI428914343	VIT_01s0010g00150	Vitvi01g01181	No hit		-0.0448617	-1.03158	7.89069	-0.727647	0.494467	0.762928	-6.4128
174	2	0	CUST_22596_PI428914343	VIT_12s0059g01910	Vitvi12g02401	No hit		-0.0448699	-1.03159	7.91334	-0.582259	0.581778	0.816753	-6.51483
500	18	0	CUST_1137_PI428914343	VIT_09s0018g02140	Vitvi09g01926	No hit		-0.044966	-1.03166	8.57327	-0.634696	0.549249	0.798397	-6.4803
1	57	0	CUST_723_PI428914343	VIT_09s0002g08000	Vitvi09g01703	No hit		-0.0449992	-1.03168	7.80858	-0.821142	0.443229	0.726212	-6.33723
8	41	0	CUST_6025_PI428914343	VIT_05s0077g01460	Vitvi05g01763	No hit		-0.045044	-1.03171	11.0218	-0.158121	0.879594	0.957187	-6.69014
322	40	0	CUST_10159_PI428914343	VIT_03s0017g01080	Vitvi03g01824	No hit		-0.0450459	-1.03172	7.93236	-0.623802	0.555912	0.801687	-6.48769
115	62	0	CUST_5949_PI428914343	VIT_05s0077g00680	Vitvi05g01785	No hit		-0.0451712	-1.03181	8.16897	-0.661397	0.533129	0.788608	-6.46171
50	60	0	CUST_12375_PI428914343	VIT_19s0140g00110	Vitvi19g02229	No hit		-0.0453225	-1.03191	8.37515	-0.676721	0.524016	0.782358	-6.45075
183	52	0	CUST_6523_PI428914343	VIT_05s0020g04400	Vitvi05g01903	No hit		-0.0457368	-1.03221	10.6159	-0.269792	0.796437	0.923658	-6.66287
121	75	0	CUST_18357_PI428914343	VIT_15s0046g01730	NA	No hit		-0.0458804	-1.03231	7.91295	-0.554294	0.599585	0.827529	-6.53217
212	62	0	CUST_26850_PI428914343	VIT_01s0010g01620	Vitvi01g01433	No hit		-0.0460948	-1.03247	7.85921	-0.765403	0.473302	0.748276	-6.38318
486	8	0	CUST_29703_PI428914343	VIT_00s2440g00010	Vitvi00g02294	No hit		-0.0461529	-1.03251	8.09848	-0.529278	0.615777	0.836504	-6.54702
344	4	0	CUST_27312_PI428914343	VIT_00s0160g00120	Vitvi07g02832; Vitvi07g02831	No hit		-0.0465059	-1.03276	9.83935	-0.236983	0.820622	0.934988	-6.67233
225	1	0	CUST_8431_PI428914343	VIT_04s0023g00190	Vitvi04g02058	No hit		-0.0465076	-1.03276	8.15086	-0.721563	0.497937	0.765789	-6.41745
340	85	0	CUST_3877_PI428914343	VIT_07s0005g06520	Vitvi07g00926	No hit		-0.0465196	-1.03277	8.05936	-0.828333	0.439451	0.723667	-6.33112
475	19	0	CUST_6020_PI428914343	VIT_05s0077g01410	Vitvi05g00080	No hit		-0.0467149	-1.03291	7.91996	-0.716543	0.500813	0.767614	-6.42127
247	15	0	CUST_763_PI428914343	VIT_09s0002g08500	NA	No hit		-0.0468482	-1.03301	10.2928	-0.755093	0.479018	0.752488	-6.39139
486	37	0	CUST_19783_PI428914343	VIT_14s0068g01270	Vitvi14g02953	No hit		-0.0469459	-1.03308	9.32218	-0.513429	0.62616	0.841389	-6.55611
262	64	0	CUST_9973_PI428914343	VIT_03s0097g00410	Vitvi03g01700	No hit		-0.0470496	-1.03315	7.85172	-0.860097	0.423047	0.712029	-6.30361
232	4	0	CUST_23274_PI428914343	VIT_12s0035g00090	NA	No hit		-0.0472938	-1.03332	7.93504	-0.830351	0.438395	0.722862	-6.32939
128	25	0	CUST_7356_PI428914343	VIT_05s0094g00180	Vitvi05g02242	No hit		-0.0473619	-1.03337	8.04399	-0.584796	0.580178	0.81581	-6.51322
348	13	0	CUST_19323_PI428914343	VIT_14s0006g00660	Vitvi14g02793	No hit		-0.0474655	-1.03345	9.90167	-0.389082	0.710764	0.88508	-6.61848
381	15	0	CUST_6980_PI428914343	VIT_05s0029g00970	Vitvi05g02073	No hit		-0.0475194	-1.03349	7.98041	-0.759242	0.476713	0.750986	-6.38809
314	57	0	CUST_23112_PI428914343	VIT_12s0034g00920	Vitvi12g02632	No hit		-0.0475299	-1.03349	10.5998	-0.423662	0.686707	0.872417	-6.60276
38	83	0	CUST_8997_PI428914343	VIT_03s0038g00060	NA	No hit		-0.0475657	-1.03352	7.80889	-0.805619	0.451463	0.731971	-6.35029
383	13	0	CUST_25574_PI428914343	VIT_10s0042g01520	NA	No hit		-0.047622	-1.03356	7.82291	-0.861019	0.422578	0.711671	-6.30279
26	5	0	CUST_1298_PI428914343	VIT_09s0054g01800	Vitvi09g02015	No hit		-0.0478028	-1.03369	7.83754	-0.736232	0.489599	0.760298	-6.40617
502	35	0	CUST_19626_PI428914343	VIT_14s0083g00760	NA	No hit		-0.0482942	-1.03404	8.08206	-0.774188	0.468469	0.744819	-6.37611
290	46	0	CUST_2288_PI428914343	VIT_08s0007g02430	Vitvi08g02248	No hit		-0.0482971	-1.03404	7.94601	-0.74537	0.484453	0.756754	-6.39905
191	7	0	CUST_21977_PI428914343	VIT_13s0156g00490	Vitvi13g02559	No hit		-0.0483163	-1.03406	9.5503	-0.537003	0.610751	0.833442	-6.5425
214	13	0	CUST_28861_PI428914343	VIT_00s0467g00040	Vitvi13g02598	No hit		-0.0483592	-1.03409	8.9315	-0.437891	0.676921	0.867506	-6.59592
427	40	0	CUST_22343_PI428914343	VIT_12s0028g03250	Vitvi12g02301	No hit		-0.048489	-1.03418	7.93003	-0.579506	0.583516	0.818014	-6.51657
520	13	0	CUST_12858_PI428914343	VIT_18s0001g04210	Vitvi18g02295	No hit		-0.0485044	-1.03419	8.03958	-0.808713	0.449813	0.731019	-6.3477
245	18	0	CUST_18039_PI428914343	VIT_15s0048g01310	NA	No hit		-0.0485578	-1.03423	8.69879	-0.679706	0.522253	0.781528	-6.44859
430	35	0	CUST_29571_PI428914343	VIT_00s1693g00010	Vitvi00g01188	No hit		-0.0485928	-1.03426	8.57136	-0.423841	0.686583	0.872414	-6.60267
349	44	0	CUST_29290_PI428914343	VIT_00s0864g00010	Vitvi10g02304	No hit		-0.0486219	-1.03428	7.94047	-0.779992	0.465295	0.742218	-6.3714
342	75	0	CUST_5828_PI428914343	VIT_06s0080g00600	Vitvi06g01963	No hit		-0.0488178	-1.03442	10.1839	-0.283003	0.786767	0.919543	-6.65872
504	58	0	CUST_13541_PI428914343	VIT_18s0001g07820	NA	No hit		-0.0489252	-1.03449	8.46939	-0.449084	0.669272	0.863648	-6.59039
27	69	0	CUST_2511_PI428914343	VIT_08s0007g04730	Vitvi08g02294	No hit		-0.0492653	-1.03474	7.7966	-0.868252	0.418909	0.708896	-6.29641
265	68	0	CUST_4391_PI428914343	VIT_07s0031g02530	Vitvi07g01919	No hit		-0.0492827	-1.03475	9.118	-0.455775	0.66472	0.861087	-6.58702
68	15	0	CUST_28501_PI428914343	VIT_00s0335g00070	Vitvi07g02731	No hit		-0.0493898	-1.03483	8.5013	-0.683082	0.520263	0.779769	-6.44614
353	18	0	CUST_6202_PI428914343	VIT_05s0020g01010	Vitvi05g01840	No hit		-0.0495036	-1.03491	8.25449	-0.494392	0.638758	0.847013	-6.56669
491	66	0	CUST_5744_PI428914343	VIT_06s0061g01320	Vitvi06g01947	No hit		-0.0496725	-1.03503	7.80798	-0.871657	0.417191	0.707636	-6.29339
213	59	0	CUST_10286_PI428914343	VIT_02s0025g00020	NA	No hit		-0.0496807	-1.03504	8.0708	-0.466139	0.657699	0.857125	-6.58172
240	67	0	CUST_13084_PI428914343	VIT_18s0001g00270	Vitvi18g00123	No hit		-0.0497935	-1.03512	8.19774	-0.67799	0.523266	0.782151	-6.44983
438	54	0	CUST_27565_PI428914343	VIT_00s0189g00040	Vitvi07g02431	No hit		-0.049965	-1.03524	7.97235	-0.716526	0.500823	0.767614	-6.42128
367	77	0	CUST_269_PI428914343	VIT_09s0002g02860	Vitvi09g01552	No hit		-0.0500653	-1.03531	7.85398	-0.827553	0.43986	0.724248	-6.33178
414	1	0	CUST_11734_PI428914343	VIT_19s0014g03870	Vitvi19g01921	No hit		-0.0500723	-1.03532	7.99022	-0.570115	0.589472	0.822469	-6.52245
456	62	0	CUST_10197_PI428914343	VIT_03s0017g01540	Vitvi03g01212	No hit		-0.0506832	-1.03576	7.84048	-0.813457	0.447292	0.729452	-6.34372
391	21	0	CUST_7107_PI428914343	VIT_05s0062g01020	Vitvi05g01339	No hit		-0.0509183	-1.03592	9.03582	-0.625015	0.555168	0.801409	-6.48687
153	29	0	CUST_21360_PI428914343	VIT_13s0106g00690	Vitvi13g02139	No hit		-0.0509467	-1.03594	8.02793	-0.517338	0.62359	0.84018	-6.55389
278	30	0	CUST_21958_PI428914343	VIT_13s0156g00300	Vitvi13g01822	No hit		-0.0509829	-1.03597	8.04193	-0.482496	0.646698	0.851446	-6.57312
314	67	0	CUST_20023_PI428914343	VIT_14s0066g00690	Vitvi14g03007	No hit		-0.0512962	-1.0362	7.87025	-0.79292	0.45828	0.736678	-6.36082
513	49	0	CUST_5674_PI428914343	VIT_06s0061g00580	Vitvi06g01926	No hit		-0.0513047	-1.0362	10.3001	-0.288296	0.782904	0.917615	-6.657
172	30	0	CUST_16457_PI428914343	VIT_16s0013g00600	Vitvi16g01650	No hit		-0.0517035	-1.03649	8.60501	-0.639367	0.546406	0.797299	-6.47709
456	12	0	CUST_182_PI428914343	VIT_09s0002g01950	Vitvi09g01527	No hit		-0.051955	-1.03667	7.88006	-0.831945	0.437563	0.722802	-6.32803
76	58	0	CUST_27636_PI428914343	VIT_00s0198g00030	Vitvi19g02166	No hit		-0.0520248	-1.03672	10.0366	-0.254497	0.807683	0.928223	-6.66743
485	9	0	CUST_6827_PI428914343	VIT_05s0051g00430	Vitvi05g00934	No hit		-0.0521871	-1.03684	7.92456	-0.740425	0.487233	0.75866	-6.40291
332	79	0	CUST_5105_PI428914343	VIT_06s0004g06230	Vitvi06g01741	No hit		-0.0522043	-1.03685	7.83998	-0.894845	0.405627	0.69844	-6.27259
477	76	0	CUST_15224_PI428914343	VIT_17s0000g02380	Vitvi17g01367	No hit		-0.0522649	-1.03689	7.88761	-0.901027	0.402586	0.69655	-6.26698
166	48	0	CUST_679_PI428914343	VIT_09s0002g07420	Vitvi09g01678	No hit		-0.0524155	-1.037	8.71658	-0.689492	0.516499	0.777612	-6.44145
237	66	0	CUST_9640_PI428914343	VIT_03s0063g02160	Vitvi03g01514	No hit		-0.0524818	-1.03705	10.4622	-0.36199	0.729873	0.894206	-6.62992
121	5	0	CUST_6906_PI428914343	VIT_05s0029g00120	Vitvi05g02044	No hit		-0.0524997	-1.03706	8.27981	-0.476444	0.650758	0.853815	-6.57633
160	32	0	CUST_10965_PI428914343	VIT_02s0012g00860	NA	No hit		-0.0525465	-1.03709	8.51592	-0.658451	0.534892	0.789937	-6.4638
373	69	0	CUST_1411_PI428914343	VIT_08s0056g01240	Vitvi08g01993	No hit		-0.0530328	-1.03744	10.5368	-0.250932	0.810311	0.929456	-6.66845
239	81	0	CUST_2982_PI428914343	VIT_07s0151g00380	NA	No hit		-0.0531077	-1.0375	9.22716	-0.255762	0.806751	0.927894	-6.66706
326	8	0	CUST_11271_PI428914343	VIT_02s0033g01250	Vitvi02g01635	No hit		-0.0531975	-1.03756	9.24876	-0.472049	0.653713	0.855087	-6.57864
295	53	0	CUST_12880_PI428914343	VIT_18s0001g04950	NA	No hit		-0.0533847	-1.0377	8.9808	-0.392711	0.708222	0.883698	-6.61689
163	73	0	CUST_925_PI428914343	VIT_09s0070g00450	NA	No hit		-0.0537244	-1.03794	8.02509	-0.981824	0.364425	0.666778	-6.19097
12	74	0	CUST_23960_PI428914343	VIT_11s0016g05030	Vitvi11g01430	No hit		-0.0537282	-1.03794	8.22822	-0.625913	0.554617	0.801194	-6.48626
442	10	0	CUST_23387_PI428914343	VIT_12s0035g01270	NA	No hit		-0.054016	-1.03815	7.96656	-0.796253	0.456483	0.735077	-6.35807
224	31	0	CUST_9969_PI428914343	VIT_03s0097g00370	Vitvi03g01698	No hit		-0.0541577	-1.03825	8.53769	-0.668591	0.528838	0.785761	-6.45659
188	52	0	CUST_6615_PI428914343	VIT_05s0049g00290	Vitvi05g01923	No hit		-0.0541823	-1.03827	8.41711	-0.710327	0.504389	0.770277	-6.42596
431	15	0	CUST_28567_PI428914343	VIT_00s0352g00030	Vitvi01g02138	No hit		-0.0542252	-1.0383	8.27109	-0.593391	0.574777	0.813331	-6.50772
329	80	0	CUST_2827_PI428914343	VIT_08s0007g08030	Vitvi08g02386	No hit		-0.0546213	-1.03859	7.80754	-0.851093	0.42765	0.715632	-6.31149
40	24	0	CUST_28210_PI428914343	VIT_00s0266g00080	Vitvi00g01685	No hit		-0.0546943	-1.03864	8.5167	-0.436968	0.677554	0.86784	-6.59637
280	51	0	CUST_7129_PI428914343	VIT_05s0062g01260	Vitvi05g02122	No hit		-0.0551652	-1.03898	9.77713	-0.105592	0.919377	0.97283	-6.69809
197	45	0	CUST_9089_PI428914343	VIT_03s0038g00890	Vitvi03g01335	No hit		-0.05523	-1.03902	11.4581	-0.74091	0.48696	0.758566	-6.40253
241	77	0	CUST_4532_PI428914343	VIT_06s0004g00320	Vitvi06g01576	No hit		-0.0553655	-1.03912	8.06289	-0.731254	0.492418	0.76196	-6.41002
45	54	0	CUST_687_PI428914343	VIT_09s0002g07550	Vitvi09g01681	No hit		-0.0556285	-1.03931	9.05335	-0.708749	0.505299	0.770915	-6.42715
376	53	0	CUST_29598_PI428914343	VIT_00s1914g00010	Vitvi00g02234	No hit		-0.0557112	-1.03937	9.05722	-0.506468	0.630751	0.843879	-6.56002
528	22	0	CUST_17661_PI428914343	VIT_15s0107g00070	Vitvi15g00224	No hit		-0.0557141	-1.03937	7.93997	-0.979005	0.365707	0.667747	-6.1937
337	74	0	CUST_1065_PI428914343	VIT_09s0018g01320	Vitvi09g01886	No hit		-0.0558417	-1.03947	7.96952	-0.845974	0.430284	0.717652	-6.31594
371	50	0	CUST_14376_PI428914343	VIT_18s0086g00450	Vitvi18g02877	No hit		-0.0561312	-1.03967	7.97746	-0.475088	0.651669	0.854078	-6.57705
251	16	0	CUST_23841_PI428914343	VIT_11s0016g03840	Vitvi11g01402	No hit		-0.0561392	-1.03968	7.9574	-0.951604	0.378352	0.679339	-6.21996
345	22	0	CUST_9855_PI428914343	VIT_03s0088g00180	Vitvi03g01628	No hit		-0.0561457	-1.03968	8.11296	-0.698045	0.511505	0.775051	-6.43514
307	49	0	CUST_24380_PI428914343	VIT_11s0065g00590	Vitvi11g01560	No hit		-0.0562633	-1.03977	7.98756	-0.707713	0.505898	0.771275	-6.42793
434	8	0	CUST_29639_PI428914343	VIT_00s2182g00020	Vitvi00g02258	No hit		-0.0566028	-1.04001	7.82544	-0.952415	0.377974	0.679169	-6.21919
93	57	0	CUST_17483_PI428914343	VIT_15s0024g01150	Vitvi15g01257	No hit		-0.056813	-1.04017	7.84907	-1.00275	0.355018	0.659579	-6.17051
450	17	0	CUST_28322_PI428914343	VIT_00s0286g00090	Vitvi10g02147	No hit		-0.0568878	-1.04022	8.20712	-0.971329	0.369215	0.671303	-6.20111
527	77	0	CUST_27337_PI428914343	VIT_00s0163g00040	Vitvi08g02438	No hit		-0.056897	-1.04023	8.94659	-0.569141	0.590092	0.822809	-6.52306
121	59	0	CUST_24397_PI428914343	VIT_11s0065g00790	Vitvi11g01570	No hit		-0.0569072	-1.04023	7.81863	-0.650591	0.539616	0.793274	-6.46931
439	69	0	CUST_27877_PI428914343	VIT_00s0222g00070	Vitvi07g02925	No hit		-0.05692	-1.04024	7.81036	-0.991634	0.359992	0.663021	-6.18142
37	77	0	CUST_2895_PI428914343	VIT_08s0007g08740	Vitvi08g02407	No hit		-0.0572072	-1.04045	8.22323	-0.902421	0.401902	0.696117	-6.26571
382	12	0	CUST_1874_PI428914343	VIT_08s0040g01450	Vitvi08g01000	No hit		-0.05724	-1.04047	8.57979	-0.832033	0.437517	0.722802	-6.32795
528	34	0	CUST_15585_PI428914343	VIT_17s0000g06080	Vitvi17g01464	No hit		-0.057588	-1.04072	7.82929	-0.72903	0.493681	0.762715	-6.41173
495	17	0	CUST_21931_PI428914343	VIT_13s0064g01880	Vitvi13g02547	No hit		-0.0576387	-1.04076	7.825	-0.916703	0.394951	0.691075	-6.25261
321	85	0	CUST_16359_PI428914343	VIT_16s0039g02810	Vitvi16g01566	No hit		-0.0578154	-1.04089	8.44764	-0.628409	0.553088	0.800326	-6.48457
246	35	0	CUST_908_PI428914343	VIT_09s0070g00250	Vitvi09g01803	No hit		-0.0579679	-1.041	7.86952	-0.941205	0.383241	0.68263	-6.22978
149	14	0	CUST_26945_PI428914343	VIT_01s0010g02650	Vitvi01g02220	No hit		-0.0580761	-1.04108	7.94163	-0.886373	0.409824	0.702108	-6.28024
204	78	0	CUST_17486_PI428914343	VIT_15s0024g01180	Vitvi15g01259	No hit		-0.0580816	-1.04108	7.93325	-0.83712	0.434867	0.721067	-6.32359
313	6	0	CUST_24292_PI428914343	VIT_11s0037g01260	Vitvi11g01530	No hit		-0.0581657	-1.04114	7.89034	-1.01947	0.347646	0.654569	-6.15395
207	41	0	CUST_21551_PI428914343	VIT_13s0047g00640	Vitvi13g01180	No hit		-0.0585964	-1.04145	7.8942	-1.08712	0.319067	0.629986	-6.08503
4	29	0	CUST_14044_PI428914343	VIT_18s0001g13020	Vitvi18g02765	No hit		-0.0590421	-1.04177	8.08142	-0.663303	0.53199	0.787953	-6.46036
8	26	0	CUST_7852_PI428914343	VIT_04s0008g03700	NA	No hit		-0.0593562	-1.042	8.53521	-0.621674	0.55722	0.802492	-6.48912
177	10	0	CUST_1532_PI428914343	VIT_08s0032g01000	Vitvi08g00258	No hit		-0.0594315	-1.04206	7.96547	-0.759767	0.476421	0.75073	-6.38768
338	63	0	CUST_6604_PI428914343	VIT_05s0049g00170	Vitvi05g01919	No hit		-0.0602045	-1.04261	8.7454	-0.676245	0.524297	0.782542	-6.4511
522	72	0	CUST_827_PI428914343	VIT_09s0096g00020	Vitvi09g01762	No hit		-0.0605163	-1.04284	9.77261	-0.514684	0.625335	0.840841	-6.5554
408	60	0	CUST_317_PI428914343	VIT_09s0002g03370	Vitvi09g01572	No hit		-0.060625	-1.04292	7.90302	-1.04354	0.337249	0.645676	-6.12978
306	14	0	CUST_11120_PI428914343	VIT_02s0012g02690	Vitvi02g00848	No hit		-0.0607361	-1.043	8.1836	-0.907697	0.399324	0.694027	-6.26089
421	63	0	CUST_8371_PI428914343	VIT_04s0043g00490	Vitvi04g02032	No hit		-0.0609741	-1.04317	7.98021	-0.914476	0.396029	0.691563	-6.25466
236	75	0	CUST_28681_PI428914343	VIT_00s0389g00010	Vitvi02g01725	No hit		-0.0610803	-1.04325	8.3909	-0.703278	0.508465	0.773149	-6.43125
91	43	0	CUST_7217_PI428914343	VIT_05s0165g00180	NA	No hit		-0.0611902	-1.04333	8.34855	-0.494282	0.638831	0.847013	-6.56675
105	20	0	CUST_7921_PI428914343	VIT_04s0008g04400	NA	No hit		-0.0613684	-1.04346	9.41815	-0.629575	0.552374	0.800291	-6.48378
165	69	0	CUST_1473_PI428914343	VIT_08s0032g00340	NA	No hit		-0.0614432	-1.04351	7.81067	-0.796226	0.456498	0.735077	-6.35809
217	72	0	CUST_12434_PI428914343	VIT_19s0093g00630	Vitvi19g02205	No hit		-0.0615847	-1.04361	7.94986	-1.09201	0.317079	0.62796	-6.07993
347	39	0	CUST_22046_PI428914343	VIT_12s0142g00030	Vitvi12g02188	No hit		-0.0618103	-1.04377	7.96103	-1.08078	0.321663	0.632373	-6.09162
44	37	0	CUST_5658_PI428914343	VIT_06s0061g00420	Vitvi06g01923	No hit		-0.0618998	-1.04384	8.56387	-0.503383	0.632791	0.844572	-6.56174
344	71	0	CUST_5624_PI428914343	VIT_06s0061g00050	Vitvi06g01273	No hit		-0.0619251	-1.04386	7.84289	-1.13859	0.298652	0.611687	-6.03064
161	61	0	CUST_16405_PI428914343	VIT_16s0115g00490	Vitvi16g01742	No hit		-0.0620778	-1.04397	8.37688	-0.342587	0.743692	0.900633	-6.63762
105	27	0	CUST_28708_PI428914343	VIT_00s0396g00060	Vitvi00g00616	No hit		-0.0622087	-1.04406	8.00075	-0.971932	0.368939	0.670954	-6.20053
485	22	0	CUST_9588_PI428914343	VIT_03s0063g01610	Vitvi03g01527	No hit		-0.0622447	-1.04409	7.88562	-1.04669	0.335906	0.644488	-6.12659
53	39	0	CUST_8850_PI428914343	VIT_04s0044g00470	Vitvi04g02222	No hit		-0.0622747	-1.04411	7.95679	-0.671258	0.527253	0.784509	-6.45468
489	34	0	CUST_184_PI428914343	VIT_09s0002g01970	Vitvi09g00165	No hit		-0.062453	-1.04424	8.31168	-0.806977	0.450738	0.731412	-6.34915
32	40	0	CUST_23087_PI428914343	VIT_12s0034g00480	Vitvi12g02613	No hit		-0.0630126	-1.04464	9.944	-0.871981	0.417028	0.707627	-6.29311
31	33	0	CUST_10919_PI428914343	VIT_02s0012g00370	NA	No hit		-0.0630862	-1.0447	8.00171	-0.892876	0.4066	0.69924	-6.27438
297	49	0	CUST_12164_PI428914343	VIT_19s0015g00990	Vitvi19g02075	No hit		-0.0638918	-1.04528	9.68644	-0.420527	0.688872	0.873687	-6.60423
480	65	0	CUST_12001_PI428914343	VIT_19s0090g01090	Vitvi19g02033	No hit		-0.064022	-1.04538	9.27589	-0.469505	0.655428	0.856045	-6.57997
400	62	0	CUST_25414_PI428914343	VIT_10s0092g00160	Vitvi10g01950	No hit		-0.0640702	-1.04541	8.08142	-0.877959	0.414024	0.705478	-6.28778
319	5	0	CUST_17629_PI428914343	VIT_15s0045g01210	Vitvi15g01374	No hit		-0.0640956	-1.04543	8.08116	-0.979358	0.365546	0.66765	-6.19336
287	7	0	CUST_202_PI428914343	VIT_09s0002g02170	Vitvi09g01537	No hit		-0.0643559	-1.04562	8.19491	-0.653653	0.537772	0.792145	-6.46717
202	48	0	CUST_9484_PI428914343	VIT_03s0063g00490	Vitvi03g01569	No hit		-0.0643872	-1.04564	10.5402	-0.591886	0.57572	0.813874	-6.50869
528	46	0	CUST_23184_PI428914343	VIT_12s0034g01710	Vitvi12g01861	No hit		-0.0646515	-1.04583	9.50901	-0.628525	0.553017	0.800326	-6.4845
102	39	0	CUST_12984_PI428914343	VIT_18s0122g00490	NA	No hit		-0.0646804	-1.04585	9.46341	-0.755989	0.47852	0.752112	-6.39068
35	77	0	CUST_13776_PI428914343	VIT_18s0001g10280	Vitvi18g00764	No hit		-0.0647192	-1.04588	8.12501	-0.982081	0.364308	0.666778	-6.19072
181	4	0	CUST_3865_PI428914343	VIT_07s0005g06390	NA	No hit		-0.0649015	-1.04601	8.27472	-1.10079	0.313537	0.624973	-6.07075
292	11	0	CUST_9470_PI428914343	VIT_03s0063g00340	Vitvi03g01573	No hit		-0.0649129	-1.04602	8.07551	-0.935268	0.386053	0.684585	-6.23536
498	27	0	CUST_1358_PI428914343	VIT_08s0056g00600	Vitvi08g00051	No hit		-0.0651551	-1.0462	7.91698	-0.965616	0.371844	0.673801	-6.2066
78	23	0	CUST_5790_PI428914343	VIT_06s0080g00180	Vitvi06g01956	No hit		-0.0653044	-1.04631	7.99123	-0.680162	0.521984	0.781391	-6.44826
48	59	0	CUST_10078_PI428914343	VIT_03s0017g00010	Vitvi03g01773	No hit		-0.0654962	-1.04644	7.9791	-1.12398	0.304333	0.616998	-6.04625
257	65	0	CUST_14259_PI428914343	VIT_18s0001g15300	Vitvi18g02831	No hit		-0.0655182	-1.04646	9.45693	-0.637472	0.547558	0.798055	-6.4784
400	73	0	CUST_19916_PI428914343	VIT_14s0171g00350	Vitvi14g02989	No hit		-0.0657636	-1.04664	7.92751	-1.02651	0.344577	0.65222	-6.14692
274	77	0	CUST_1939_PI428914343	VIT_08s0040g02150	NA	No hit		-0.0659351	-1.04676	9.10148	-0.402558	0.701343	0.8799	-6.61251
180	47	0	CUST_3958_PI428914343	VIT_07s0185g00070	Vitvi07g02757	No hit		-0.0659968	-1.04681	8.20584	-0.722709	0.497282	0.765187	-6.41658
164	67	0	CUST_10149_PI428914343	VIT_03s0017g00970	Vitvi03g01821	No hit		-0.0661411	-1.04691	8.14707	-1.08257	0.320927	0.631211	-6.08976
299	38	0	CUST_1346_PI428914343	VIT_08s0056g00450	Vitvi08g01980	No hit		-0.0663681	-1.04708	7.90628	-0.917648	0.394494	0.691057	-6.25174
306	31	0	CUST_14434_PI428914343	VIT_18s0072g00090	NA	No hit		-0.0665496	-1.04721	8.38731	-0.748378	0.482767	0.755338	-6.39669
236	12	0	CUST_11426_PI428914343	VIT_19s0014g00540	Vitvi19g01808	No hit		-0.0675244	-1.04792	7.90843	-0.984258	0.363321	0.665816	-6.18861
468	29	0	CUST_26164_PI428914343	VIT_01s0011g05240	Vitvi01g01983	No hit		-0.0675772	-1.04796	8.61465	-0.78631	0.461858	0.739763	-6.36625
177	8	0	CUST_12600_PI428914343	VIT_19s0027g01930	Vitvi19g02327	No hit		-0.0677615	-1.04809	10.7487	-0.728134	0.49419	0.762853	-6.41242
184	1	0	CUST_23086_PI428914343	VIT_12s0034g00450	Vitvi12g02611	No hit		-0.0679191	-1.0482	8.063	-0.913863	0.396326	0.69184	-6.25523
415	71	0	CUST_7324_PI428914343	VIT_05s0102g01060	Vitvi05g02222	No hit		-0.0682247	-1.04843	8.54883	-0.923913	0.391477	0.688718	-6.24594
59	75	0	CUST_19143_PI428914343	VIT_14s0081g00540	Vitvi14g02693	No hit		-0.068364	-1.04853	9.23447	-0.488506	0.64268	0.84923	-6.56989
337	51	0	CUST_7199_PI428914343	VIT_05s0124g00660	Vitvi05g02144	No hit		-0.0685509	-1.04866	7.98768	-0.866319	0.419888	0.709535	-6.29812
446	80	0	CUST_21250_PI428914343	VIT_13s0074g00250	Vitvi13g02086	No hit		-0.0685572	-1.04867	7.89238	-0.979845	0.365324	0.667536	-6.19289
143	34	0	CUST_25247_PI428914343	VIT_10s0003g04140	Vitvi10g01890	No hit		-0.0688165	-1.04886	8.09605	-1.07142	0.325521	0.635705	-6.10129
328	73	0	CUST_5611_PI428914343	VIT_06s0009g03720	Vitvi06g01914	No hit		-0.0688292	-1.04887	8.16752	-0.904462	0.400903	0.695442	-6.26385
124	19	0	CUST_737_PI428914343	VIT_09s0002g08170	Vitvi09g01710	No hit		-0.0688443	-1.04888	8.44905	-0.824344	0.441544	0.725016	-6.33451
486	56	0	CUST_19685_PI428914343	VIT_14s0068g00150	Vitvi14g02929	No hit		-0.0689042	-1.04892	12.8274	-0.423714	0.686671	0.872414	-6.60273
74	85	0	CUST_14483_PI428914343	VIT_18s0072g00640	NA	No hit		-0.068949	-1.04895	8.13324	-0.793296	0.458077	0.736554	-6.36051
529	33	0	CUST_13060_PI428914343	VIT_18s0122g01420	Vitvi18g02492	No hit		-0.0690323	-1.04901	8.06396	-1.13862	0.298641	0.611687	-6.03061
18	59	0	CUST_19352_PI428914343	VIT_14s0006g01040	Vitvi14g02812	No hit		-0.0691003	-1.04906	9.61694	-0.76674	0.472565	0.748056	-6.38211
335	6	0	CUST_20478_PI428914343	VIT_13s0067g03630	NA	No hit		-0.069417	-1.04929	8.03359	-1.17588	0.284559	0.597449	-5.99024
215	85	0	CUST_1147_PI428914343	VIT_09s0054g00110	Vitvi09g01936	No hit		-0.0695303	-1.04937	8.81947	-0.963484	0.372828	0.674418	-6.20864
461	13	0	CUST_11895_PI428914343	VIT_19s0177g00290	Vitvi19g00456	No hit		-0.0696716	-1.04948	7.8854	-1.24189	0.261009	0.574584	-5.91678
364	77	0	CUST_7751_PI428914343	VIT_04s0008g02680	Vitvi04g01827	No hit		-0.0698649	-1.04962	11.1649	-0.647245	0.541635	0.794673	-6.47165
328	70	0	CUST_5358_PI428914343	VIT_06s0009g00700	Vitvi06g01809	No hit		-0.0703053	-1.04994	7.8459	-0.96936	0.370119	0.672166	-6.20301
509	24	0	CUST_27591_PI428914343	VIT_00s0193g00100	Vitvi07g03007	No hit		-0.0703111	-1.04994	9.99676	-0.485222	0.644874	0.850125	-6.57166
32	69	0	CUST_10776_PI428914343	VIT_02s0025g05020	Vitvi02g01420	No hit		-0.0704048	-1.05001	7.83134	-1.04105	0.33831	0.646964	-6.13229
393	5	0	CUST_28505_PI428914343	VIT_00s0336g00020	Vitvi17g01699	No hit		-0.0707322	-1.05025	7.81407	-1.10353	0.312435	0.624039	-6.06787
192	8	0	CUST_29375_PI428914343	VIT_00s1194g00020	Vitvi00g02111	No hit		-0.0709153	-1.05038	9.88678	-0.802547	0.453105	0.733045	-6.35285
167	15	0	CUST_10836_PI428914343	VIT_02s0154g00270	Vitvi02g01437	No hit		-0.0712018	-1.05059	8.07182	-0.661401	0.533126	0.788608	-6.46171
303	59	0	CUST_10892_PI428914343	VIT_02s0236g00170	Vitvi02g00587	No hit		-0.0716422	-1.05091	7.83862	-1.06284	0.329094	0.639058	-6.11011
355	54	0	CUST_14170_PI428914343	VIT_18s0001g14350	Vitvi18g02802	No hit		-0.0719762	-1.05116	9.00576	-0.604249	0.567997	0.808858	-6.50067
6	50	0	CUST_29668_PI428914343	VIT_00s2290g00010	Vitvi07g03157	No hit		-0.0721672	-1.05129	9.68876	-0.567399	0.591201	0.8233	-6.52414
403	26	0	CUST_7208_PI428914343	VIT_05s0165g00070	Vitvi05g02155	No hit		-0.0723256	-1.05141	8.6263	-1.01637	0.349005	0.655649	-6.15704
324	6	0	CUST_12824_PI428914343	VIT_18s0001g03360	Vitvi18g03072	No hit		-0.0723604	-1.05144	8.40053	-0.990737	0.360395	0.663256	-6.1823
163	71	0	CUST_29033_PI428914343	VIT_00s0568g00030	Vitvi10g00293	No hit		-0.0724682	-1.05151	7.97257	-1.03453	0.341111	0.649898	-6.13888
342	23	0	CUST_21561_PI428914343	VIT_13s0047g00800	Vitvi13g02229	No hit		-0.0724833	-1.05153	7.83689	-1.10977	0.309944	0.62229	-6.0613
460	55	0	CUST_17369_PI428914343	VIT_16s0098g01550	NA	No hit		-0.0724996	-1.05154	8.05596	-1.31075	0.238279	0.551174	-5.83771
376	19	0	CUST_23347_PI428914343	VIT_12s0035g00870	NA	No hit		-0.0726475	-1.05164	8.93237	-0.9197	0.393504	0.690427	-6.24984
427	10	0	CUST_5212_PI428914343	VIT_06s0004g07330	Vitvi06g01765	No hit		-0.0727637	-1.05173	7.82216	-1.22873	0.265565	0.578786	-5.93162
496	76	0	CUST_27276_PI428914343	VIT_00s0144g00020	Vitvi16g00624	No hit		-0.0731636	-1.05202	7.82195	-1.13485	0.300099	0.612969	-6.03465
240	83	0	CUST_1026_PI428914343	VIT_09s0018g00800	Vitvi09g01867	No hit		-0.0736628	-1.05239	8.4279	-1.24941	0.258439	0.571891	-5.90827
107	46	0	CUST_6532_PI428914343	VIT_05s0020g04490	NA	No hit		-0.0737215	-1.05243	9.40885	-0.398021	0.704509	0.881837	-6.61454
488	58	0	CUST_17656_PI428914343	VIT_15s0107g00010	Vitvi15g01301	No hit		-0.0737969	-1.05248	7.97427	-1.12503	0.30392	0.616939	-6.04513
291	75	0	CUST_17722_PI428914343	VIT_15s0021g00390	Vitvi15g01405	No hit		-0.0741965	-1.05277	8.1559	-0.821834	0.442864	0.726087	-6.33665
290	78	0	CUST_12521_PI428914343	VIT_19s0027g00990	NA	No hit		-0.0743031	-1.05285	8.34792	-1.04835	0.335203	0.644232	-6.12491
371	60	0	CUST_23056_PI428914343	VIT_12s0034g00100	Vitvi12g02595	No hit		-0.0744754	-1.05298	8.67851	-0.898549	0.403803	0.697363	-6.26923
351	5	0	CUST_17444_PI428914343	VIT_15s0024g00670	Vitvi15g01232	No hit		-0.0745096	-1.053	7.84551	-1.10331	0.312525	0.624119	-6.0681
85	82	0	CUST_742_PI428914343	VIT_09s0002g08250	Vitvi09g01717	No hit		-0.075185	-1.0535	8.0427	-1.1769	0.284181	0.597167	-5.98912
229	69	0	CUST_976_PI428914343	VIT_09s0018g00080	Vitvi09g01835	No hit		-0.0753094	-1.05359	8.07442	-0.8445	0.431045	0.718188	-6.31722
3	30	0	CUST_24487_PI428914343	VIT_11s0052g00010	NA	No hit		-0.0755131	-1.05374	8.03877	-1.31655	0.236449	0.549281	-5.83094
362	81	0	CUST_21357_PI428914343	VIT_13s0106g00650	NA	No hit		-0.0757617	-1.05392	9.9234	-1.07749	0.323013	0.633406	-6.09502
283	46	0	CUST_2447_PI428914343	VIT_08s0007g04050	Vitvi08g02275	No hit		-0.0760305	-1.05411	7.8774	-1.30543	0.23997	0.552927	-5.8439
427	83	0	CUST_3265_PI428914343	VIT_07s0104g01450	NA	No hit		-0.0761447	-1.0542	8.53701	-1.00382	0.354544	0.659389	-6.16946
248	61	0	CUST_12931_PI428914343	VIT_18s0001g06450	Vitvi18g03194	No hit		-0.0762712	-1.05429	7.99384	-0.740164	0.48738	0.758701	-6.40311
329	54	0	CUST_17624_PI428914343	VIT_15s0045g01150	Vitvi15g01372	No hit		-0.0763058	-1.05431	7.95879	-0.720518	0.498535	0.765898	-6.41825
361	74	0	CUST_27211_PI428914343	VIT_00s0125g00040	Vitvi10g01966	No hit		-0.0763744	-1.05437	7.96569	-1.26578	0.252915	0.566104	-5.88962
82	76	0	CUST_347_PI428914343	VIT_09s0002g03670	Vitvi09g01578	No hit		-0.0764664	-1.05443	8.76415	-1.07284	0.324936	0.635045	-6.09984
222	75	0	CUST_16882_PI428914343	VIT_16s0100g00870	Vitvi16g01867	No hit		-0.0770986	-1.05489	7.97037	-1.38936	0.214508	0.525414	-5.74465
306	39	0	CUST_20838_PI428914343	VIT_13s0019g00650	Vitvi13g01960	No hit		-0.0771659	-1.05494	8.38154	-0.707275	0.506151	0.771529	-6.42826
418	37	0	CUST_2968_PI428914343	VIT_07s0141g01020	NA	No hit		-0.0771937	-1.05496	7.88665	-1.37882	0.217565	0.528375	-5.75729
368	82	0	CUST_25359_PI428914343	VIT_10s0003g05400	Vitvi10g01932	No hit		-0.0772213	-1.05498	8.1907	-0.964909	0.37217	0.673971	-6.20728
499	20	0	CUST_3776_PI428914343	VIT_07s0005g05150	Vitvi07g02314	No hit		-0.077304	-1.05504	8.05779	-1.38539	0.215655	0.526448	-5.74941
134	3	0	CUST_1179_PI428914343	VIT_09s0054g00500	Vitvi09g01971	No hit		-0.0773287	-1.05506	7.93813	-1.37076	0.219931	0.53159	-5.76692
486	29	0	CUST_14045_PI428914343	VIT_18s0001g13030	Vitvi18g02766	No hit		-0.0775276	-1.05521	10.6368	-0.52722	0.61712	0.837045	-6.54822
87	15	0	CUST_18991_PI428914343	VIT_14s0030g01150	Vitvi14g02630	No hit		-0.0781598	-1.05567	7.98911	-1.27085	0.251229	0.564261	-5.88383
287	6	0	CUST_21550_PI428914343	VIT_13s0047g00620	NA	No hit		-0.0785743	-1.05597	8.08732	-1.05322	0.333138	0.642428	-6.11995
165	25	0	CUST_11158_PI428914343	VIT_02s0109g00240	NA	No hit		-0.0786206	-1.05601	8.52277	-1.03997	0.338772	0.647516	-6.13338
67	2	0	CUST_7192_PI428914343	VIT_05s0124g00590	Vitvi05g02140	No hit		-0.0786521	-1.05603	7.9645	-1.33137	0.231826	0.544898	-5.81358
453	6	0	CUST_29156_PI428914343	VIT_00s0685g00020	Vitvi00g02013	No hit		-0.0788558	-1.05618	7.87151	-1.40205	0.21088	0.522149	-5.72937
16	19	0	CUST_27996_PI428914343	VIT_00s0233g00150	Vitvi02g01688	No hit		-0.0792736	-1.05649	7.99993	-1.25024	0.258154	0.571891	-5.90732
10	64	0	CUST_15959_PI428914343	VIT_17s0000g10030	NA	No hit		-0.0795393	-1.05668	8.25238	-1.01465	0.349758	0.656218	-6.15875
499	82	0	CUST_2950_PI428914343	VIT_07s0141g00650	NA	No hit		-0.0797376	-1.05683	7.83849	-1.36367	0.222029	0.533542	-5.77537
106	42	0	CUST_29569_PI428914343	VIT_00s1684g00010	Vitvi00g02213	No hit		-0.0798535	-1.05691	8.25664	-0.806544	0.450969	0.731625	-6.34951
121	11	0	CUST_21420_PI428914343	VIT_13s0101g00440	Vitvi13g02169	No hit		-0.0801395	-1.05712	7.83035	-1.25016	0.258184	0.571891	-5.90742
280	15	0	CUST_25448_PI428914343	VIT_10s0092g00580	Vitvi10g01163	No hit		-0.0803697	-1.05729	8.25035	-0.883771	0.411119	0.70299	-6.28258
478	18	0	CUST_16107_PI428914343	VIT_16s0039g00330	Vitvi16g01579	No hit		-0.080738	-1.05756	7.96853	-1.40008	0.211439	0.522867	-5.73175
284	75	0	CUST_25225_PI428914343	VIT_10s0003g03890	Vitvi10g01882	No hit		-0.080905	-1.05768	8.36147	-1.0736	0.324621	0.634688	-6.09905
194	20	0	CUST_5866_PI428914343	VIT_06s0080g01010	Vitvi06g01977	No hit		-0.0810037	-1.05775	7.84844	-1.23746	0.262536	0.575958	-5.92179
316	83	0	CUST_7885_PI428914343	VIT_04s0008g04030	NA	No hit		-0.0811556	-1.05787	8.00353	-1.15724	0.29153	0.604675	-6.01053
399	75	0	CUST_25917_PI428914343	VIT_01s0011g02700	Vitvi01g00210	No hit		-0.0812438	-1.05793	8.13772	-0.812965	0.447552	0.729452	-6.34413
230	79	0	CUST_11862_PI428914343	VIT_19s0014g05340	Vitvi19g00424	No hit		-0.0814523	-1.05808	8.22813	-0.82874	0.439238	0.723544	-6.33077
417	81	0	CUST_10017_PI428914343	VIT_03s0132g00320	Vitvi03g01717	No hit		-0.0819276	-1.05843	8.27778	-1.03179	0.342291	0.651055	-6.14163
49	75	0	CUST_29267_PI428914343	VIT_00s0835g00010	Vitvi00g02058	No hit		-0.0823813	-1.05876	8.07923	-1.12946	0.302193	0.615464	-6.04041
366	2	0	CUST_15922_PI428914343	VIT_17s0000g09660	Vitvi17g00956	No hit		-0.0824234	-1.0588	8.49323	-0.94998	0.379113	0.680048	-6.2215
291	60	0	CUST_18530_PI428914343	VIT_15s0046g03640	Vitvi15g01708	No hit		-0.0826784	-1.05898	10.5631	-0.909025	0.398676	0.693455	-6.25967
271	10	0	CUST_28756_PI428914343	VIT_00s0409g00070	Vitvi10g01730	No hit		-0.0826864	-1.05899	8.75545	-0.603928	0.568197	0.808966	-6.50088
354	20	0	CUST_19369_PI428914343	VIT_14s0006g01270	Vitvi14g02817	No hit		-0.0828713	-1.05912	8.0819	-1.2058	0.273665	0.587657	-5.95724
306	63	0	CUST_115_PI428914343	VIT_09s0002g01270	Vitvi09g00099	No hit		-0.0831579	-1.05933	10.9961	-0.8886	0.408717	0.700764	-6.27824
399	22	0	CUST_16361_PI428914343	VIT_16s0039g02830	Vitvi16g00206	No hit		-0.0843788	-1.06023	7.88594	-1.1048	0.311926	0.623561	-6.06653
474	33	0	CUST_13467_PI428914343	VIT_18s0001g07020	Vitvi18g00486	No hit		-0.0844715	-1.0603	10.9031	-0.700186	0.510259	0.774404	-6.43355
204	44	0	CUST_28072_PI428914343	VIT_00s0251g00050	Vitvi18g03317	No hit		-0.084482	-1.06031	8.2112	-1.36095	0.22284	0.534411	-5.7786
528	53	0	CUST_24844_PI428914343	VIT_10s0523g00010	Vitvi10g00140	No hit		-0.0844976	-1.06032	7.91774	-1.54069	0.174759	0.477834	-5.55823
433	82	0	CUST_9959_PI428914343	VIT_03s0097g00230	Vitvi03g01688	No hit		-0.0845385	-1.06035	8.15193	-1.34223	0.228489	0.541385	-5.80078
358	79	0	CUST_27561_PI428914343	VIT_00s0188g00230	Vitvi10g01993	No hit		-0.0848432	-1.06057	7.97107	-1.31065	0.238312	0.551202	-5.83783
416	7	0	CUST_14309_PI428914343	VIT_18s0166g00070	Vitvi18g01263	No hit		-0.0851666	-1.06081	9.30066	-0.51713	0.623727	0.840191	-6.55401
429	5	0	CUST_201_PI428914343	VIT_09s0002g02160	Vitvi09g01536	No hit		-0.0854192	-1.061	8.17283	-0.951939	0.378196	0.679335	-6.21964
60	38	0	CUST_23216_PI428914343	VIT_12s0034g02060	Vitvi12g02662	No hit		-0.085868	-1.06133	8.00368	-1.10171	0.313167	0.624627	-6.06979
37	64	0	CUST_14777_PI428914343	VIT_18s0041g01180	Vitvi18g03127	No hit		-0.0860107	-1.06143	7.81657	-1.40814	0.209156	0.519712	-5.722
252	72	0	CUST_3788_PI428914343	VIT_07s0005g05330	Vitvi07g02324	No hit		-0.0867243	-1.06196	8.2196	-1.30776	0.239231	0.552056	-5.8412
185	34	0	CUST_27590_PI428914343	VIT_00s0193g00090	Vitvi07g03009	No hit		-0.086868	-1.06206	8.22346	-1.43451	0.201851	0.510769	-5.68997
248	45	0	CUST_11468_PI428914343	VIT_19s0014g01040	NA	No hit		-0.0872074	-1.06231	8.38448	-1.13957	0.298274	0.611543	-6.02959
372	20	0	CUST_27732_PI428914343	VIT_00s0204g00230	NA	No hit		-0.0872742	-1.06236	8.45777	-1.28048	0.248045	0.561266	-5.87276
264	41	0	CUST_4719_PI428914343	VIT_06s0004g02260	NA	No hit		-0.0880411	-1.06293	8.15428	-0.734339	0.490669	0.760846	-6.40764
100	75	0	CUST_11226_PI428914343	VIT_02s0033g00680	NA	No hit		-0.0883316	-1.06314	8.18355	-1.33942	0.229347	0.542145	-5.80409
253	42	0	CUST_29299_PI428914343	VIT_00s0872g00020	Vitvi00g02072	No hit		-0.0885489	-1.0633	8.48406	-0.870334	0.417858	0.70816	-6.29457
75	77	0	CUST_6710_PI428914343	VIT_05s0049g01370	Vitvi05g01967	No hit		-0.0886159	-1.06335	8.11185	-0.986336	0.36238	0.665056	-6.18659
269	58	0	CUST_166_PI428914343	VIT_09s0002g01790	Vitvi09g01524	No hit		-0.0886948	-1.06341	8.31044	-0.832891	0.437069	0.722453	-6.32722
44	43	0	CUST_9757_PI428914343	VIT_03s0091g00350	NA	No hit		-0.0893296	-1.06388	7.88876	-1.0285	0.343717	0.651966	-6.14493
282	34	0	CUST_21324_PI428914343	VIT_13s0106g00270	Vitvi13g02124	No hit		-0.0895751	-1.06406	11.1587	-1.0163	0.349036	0.655649	-6.15711
230	30	0	CUST_13645_PI428914343	VIT_18s0001g08910	Vitvi18g02642	No hit		-0.0900193	-1.06438	9.32408	-0.587084	0.578737	0.815115	-6.51176
260	35	0	CUST_15259_PI428914343	VIT_17s0000g02740	NA	No hit		-0.0901669	-1.06449	9.56178	-1.0117	0.35106	0.657172	-6.16168
360	26	0	CUST_12590_PI428914343	VIT_19s0027g01800	Vitvi19g02319	No hit		-0.0903777	-1.06465	8.01645	-1.35041	0.226006	0.538597	-5.79112
54	74	0	CUST_1220_PI428914343	VIT_09s0054g00950	NA	No hit		-0.0904871	-1.06473	9.3444	-0.832486	0.437281	0.722595	-6.32757
125	55	0	CUST_28736_PI428914343	VIT_00s0404g00070	NA	No hit		-0.090636	-1.06484	8.3063	-1.17107	0.286345	0.599291	-5.9955
463	3	0	CUST_29702_PI428914343	VIT_00s2439g00010	Vitvi00g02293	No hit		-0.0906381	-1.06484	9.44354	-1.10586	0.311505	0.623414	-6.06542
242	18	0	CUST_15452_PI428914343	VIT_17s0000g04720	Vitvi17g01430	No hit		-0.0910625	-1.06515	7.98124	-1.18275	0.282024	0.595537	-5.9827
204	49	0	CUST_1428_PI428914343	VIT_08s0056g01470	Vitvi08g01999	No hit		-0.0915643	-1.06552	10.7409	-1.2604	0.254718	0.568156	-5.89576
41	56	0	CUST_11110_PI428914343	VIT_02s0012g02580	Vitvi02g00837	No hit		-0.0915967	-1.06555	7.89267	-1.53188	0.17687	0.480574	-5.56931
302	51	0	CUST_14237_PI428914343	VIT_18s0001g15070	Vitvi18g02821	No hit		-0.0918226	-1.06572	9.65397	-0.70889	0.505218	0.770915	-6.42705
346	68	0	CUST_3899_PI428914343	VIT_07s0095g00050	Vitvi07g02385	No hit		-0.0918363	-1.06573	8.13379	-1.34555	0.227477	0.540133	-5.79686
229	15	0	CUST_13352_PI428914343	VIT_18s0001g04940	Vitvi18g02568	No hit		-0.0919452	-1.06581	8.07639	-1.06893	0.326554	0.636725	-6.10386
117	43	0	CUST_21452_PI428914343	VIT_13s0073g00390	Vitvi13g02183	No hit		-0.092186	-1.06598	7.97109	-1.61054	0.158843	0.45473	-5.46941
279	66	0	CUST_28048_PI428914343	VIT_00s0246g00110	Vitvi09g02093	No hit		-0.0922069	-1.066	8.63934	-1.32094	0.235069	0.54803	-5.8258
459	54	0	CUST_20490_PI428914343	VIT_13s0019g00270	Vitvi13g02336	No hit		-0.0925023	-1.06622	8.24531	-1.24746	0.259104	0.572607	-5.91048
225	29	0	CUST_11841_PI428914343	VIT_19s0014g05060	Vitvi19g01980	No hit		-0.0926886	-1.06636	8.92768	-0.601846	0.569493	0.809747	-6.50224
29	77	0	CUST_17560_PI428914343	VIT_15s0045g00160	Vitvi15g00272	No hit		-0.0927363	-1.06639	8.11821	-1.43714	0.201134	0.509694	-5.68675
450	23	0	CUST_3927_PI428914343	VIT_07s0095g00610	Vitvi07g02409	No hit		-0.0935991	-1.06703	7.84986	-1.39631	0.212513	0.523769	-5.73628
93	77	0	CUST_841_PI428914343	VIT_09s0096g00190	Vitvi09g00882	No hit		-0.093782	-1.06716	10.0887	-0.466389	0.657531	0.857081	-6.58159
188	81	0	CUST_11375_PI428914343	VIT_01s0011g00430	Vitvi01g02159	No hit		-0.0939428	-1.06728	8.13915	-1.49805	0.185202	0.49139	-5.61163
171	74	0	CUST_27638_PI428914343	VIT_00s0198g00050	Vitvi19g02168	No hit		-0.0939483	-1.06729	8.06699	-1.64007	0.15254	0.445649	-5.4314
450	67	0	CUST_2144_PI428914343	VIT_08s0007g00910	Vitvi08g02204	No hit		-0.0939577	-1.06729	7.86603	-1.49167	0.186814	0.493097	-5.61956
502	2	0	CUST_3953_PI428914343	VIT_07s0289g00110	Vitvi07g02451	No hit		-0.0946098	-1.06778	8.74074	-0.501437	0.63408	0.845042	-6.56282
241	24	0	CUST_24927_PI428914343	VIT_10s0003g00700	Vitvi10g00530	No hit		-0.0946886	-1.06783	7.91811	-1.28968	0.245041	0.558289	-5.86216
367	83	0	CUST_12123_PI428914343	VIT_19s0015g00560	Vitvi19g02066	No hit		-0.095183	-1.0682	7.92535	-1.34672	0.227124	0.539736	-5.79548
203	58	0	CUST_20803_PI428914343	VIT_13s0019g00160	Vitvi13g01940	No hit		-0.0958022	-1.06866	7.91167	-1.32616	0.233441	0.546554	-5.81969
53	33	0	CUST_21829_PI428914343	VIT_13s0064g00790	NA	No hit		-0.0958335	-1.06868	9.47398	-0.708609	0.50538	0.770915	-6.42726
62	83	0	CUST_23561_PI428914343	VIT_11s0016g00950	Vitvi11g01333	No hit		-0.0958656	-1.06871	7.80225	-1.44932	0.197851	0.506723	-5.67185
372	1	0	CUST_7186_PI428914343	VIT_05s0124g00520	Vitvi05g02137	No hit		-0.0959273	-1.06875	7.83093	-1.56014	0.170181	0.471665	-5.53365
275	25	0	CUST_25762_PI428914343	VIT_01s0011g01070	Vitvi01g01856	No hit		-0.095981	-1.06879	9.48042	-1.12394	0.304349	0.616998	-6.04629
514	68	0	CUST_23182_PI428914343	VIT_12s0034g01690	Vitvi12g02653	No hit		-0.0963675	-1.06908	8.50821	-0.775214	0.467907	0.744377	-6.37528
291	49	0	CUST_27653_PI428914343	VIT_00s0199g00040	Vitvi07g02583	No hit		-0.0971498	-1.06966	7.83991	-1.70442	0.139627	0.426563	-5.34775
159	6	0	CUST_25302_PI428914343	VIT_10s0003g04780	Vitvi10g00924	No hit		-0.0974146	-1.06985	8.08194	-1.08099	0.321576	0.632251	-6.0914
292	51	0	CUST_27129_PI428914343	VIT_01s0146g00430	Vitvi01g01736	No hit		-0.097723	-1.07008	7.90525	-1.30996	0.238529	0.551282	-5.83862
138	40	0	CUST_8185_PI428914343	VIT_04s0008g07330	NA	No hit		-0.0977904	-1.07013	9.00514	-0.729668	0.493318	0.762588	-6.41124
529	15	0	CUST_28134_PI428914343	VIT_00s0259g00030	Vitvi10g01705	No hit		-0.098463	-1.07063	8.57825	-0.798936	0.455041	0.734124	-6.35585
474	4	0	CUST_13168_PI428914343	VIT_18s0001g01480	Vitvi18g02521	No hit		-0.0985193	-1.07067	7.91648	-1.37955	0.217352	0.52828	-5.75641
429	32	0	CUST_3800_PI428914343	VIT_07s0005g05540	Vitvi07g02336	No hit		-0.0986682	-1.07078	7.85338	-1.4622	0.194432	0.502199	-5.65602
357	4	0	CUST_14599_PI428914343	VIT_18s0075g00750	Vitvi18g03030	No hit		-0.0986832	-1.0708	7.88499	-1.6261	0.155491	0.450458	-5.44941
271	74	0	CUST_10143_PI428914343	VIT_03s0017g00910	Vitvi03g01818	No hit		-0.0988585	-1.07093	7.97488	-1.41427	0.207436	0.517739	-5.71458
369	48	0	CUST_27566_PI428914343	VIT_00s0189g00050	Vitvi07g02433	No hit		-0.0989214	-1.07097	11.9345	-0.767257	0.472279	0.74783	-6.38169
523	8	0	CUST_2756_PI428914343	VIT_08s0007g07310	NA	No hit		-0.0993157	-1.07127	8.30217	-0.77124	0.470087	0.745894	-6.37849
87	70	0	CUST_27975_PI428914343	VIT_00s0230g00160	Vitvi16g02170	No hit		-0.0994439	-1.07136	7.85186	-1.48282	0.189073	0.495648	-5.63055
38	56	0	CUST_26458_PI428914343	VIT_01s0026g00060	Vitvi01g02076	No hit		-0.0996255	-1.0715	8.53346	-1.46259	0.194328	0.501989	-5.65554
278	12	0	CUST_23055_PI428914343	VIT_12s0034g00090	Vitvi12g01722	No hit		-0.0997881	-1.07162	9.16421	-1.12721	0.303067	0.616385	-6.0428
138	19	0	CUST_12310_PI428914343	VIT_19s0015g02630	NA	No hit		-0.0997905	-1.07162	8.237	-1.34358	0.228076	0.54087	-5.79918
75	27	0	CUST_24315_PI428914343	VIT_11s0078g00210	Vitvi11g01595	No hit		-0.100218	-1.07194	8.09726	-1.22482	0.266932	0.580309	-5.93601
238	36	0	CUST_19388_PI428914343	VIT_14s0006g01480	Vitvi14g02827	No hit		-0.100278	-1.07198	7.89583	-1.50967	0.1823	0.487318	-5.59714
132	75	0	CUST_1385_PI428914343	VIT_08s0056g00880	Vitvi08g01990	No hit		-0.100367	-1.07205	8.11296	-1.182	0.282301	0.595929	-5.98353
113	59	0	CUST_28602_PI428914343	VIT_00s0365g00010	Vitvi01g02319	No hit		-0.100557	-1.07219	11.6701	-0.43632	0.677998	0.868057	-6.59668
43	48	0	CUST_25306_PI428914343	VIT_10s0003g04820	Vitvi10g01909	No hit		-0.100683	-1.07228	7.8241	-1.42668	0.203996	0.513514	-5.69952
523	14	0	CUST_17445_PI428914343	VIT_15s0024g00680	Vitvi15g00049	No hit		-0.100813	-1.07238	7.90785	-1.51397	0.181237	0.486196	-5.59177
146	23	0	CUST_9558_PI428914343	VIT_03s0063g01300	Vitvi03g01539	No hit		-0.101017	-1.07253	13.4204	-1.2639	0.253546	0.566553	-5.89177
178	36	0	CUST_25234_PI428914343	VIT_10s0003g03990	Vitvi10g01886	No hit		-0.101026	-1.07254	7.89055	-1.23009	0.265091	0.578503	-5.93009
497	54	0	CUST_1184_PI428914343	VIT_09s0054g00550	Vitvi09g01977	No hit		-0.101073	-1.07257	8.11422	-1.71832	0.136981	0.422075	-5.32954
455	42	0	CUST_16104_PI428914343	VIT_16s0039g00170	Vitvi16g01576	No hit		-0.10115	-1.07263	8.30462	-1.52981	0.17737	0.481072	-5.57191
36	76	0	CUST_27619_PI428914343	VIT_00s0194g00230	Vitvi10g01692	No hit		-0.101222	-1.07268	11.534	-0.620977	0.557649	0.802819	-6.48958
175	73	0	CUST_29370_PI428914343	VIT_00s1057g00010	Vitvi07g03113	No hit		-0.101263	-1.07271	8.25311	-0.682083	0.520851	0.780378	-6.44687
284	1	0	CUST_9605_PI428914343	VIT_03s0063g01810	Vitvi03g01519	No hit		-0.102157	-1.07338	8.97141	-1.23524	0.263302	0.576865	-5.92429
6	35	0	CUST_15698_PI428914343	VIT_17s0000g07270	Vitvi17g00704	No hit		-0.102231	-1.07343	8.2952	-1.2495	0.258406	0.571891	-5.90816
90	46	0	CUST_5630_PI428914343	VIT_06s0061g00110	Vitvi06g01916	No hit		-0.103488	-1.07437	8.10125	-1.24474	0.260031	0.573543	-5.91356
313	12	0	CUST_4840_PI428914343	VIT_06s0004g03500	NA	No hit		-0.103953	-1.07471	8.3006	-1.59196	0.162938	0.461651	-5.49319
373	31	0	CUST_22232_PI428914343	VIT_12s0028g02090	Vitvi12g02249	No hit		-0.104277	-1.07496	7.85648	-1.62967	0.154733	0.449305	-5.44482
189	52	0	CUST_12725_PI428914343	VIT_18s0122g00540	Vitvi18g02910	No hit		-0.104365	-1.07502	8.25121	-1.39398	0.21318	0.52412	-5.73909
83	43	0	CUST_11433_PI428914343	VIT_19s0014g00630	Vitvi19g01810	No hit		-0.10448	-1.07511	7.95626	-1.4937	0.1863	0.492536	-5.61704
373	40	0	CUST_27367_PI428914343	VIT_00s0173g00270	Vitvi19g01270	No hit		-0.106161	-1.07636	7.96841	-1.32946	0.232416	0.545507	-5.81581
418	25	0	CUST_14539_PI428914343	VIT_18s0072g01260	Vitvi18g02998	No hit		-0.106392	-1.07653	8.66694	-1.19672	0.276933	0.590486	-5.96731
489	10	0	CUST_26991_PI428914343	VIT_01s0010g03150	Vitvi01g01599	No hit		-0.106447	-1.07657	7.96025	-1.53712	0.175611	0.478983	-5.56272
152	84	0	CUST_1390_PI428914343	VIT_08s0056g00990	Vitvi08g00084	No hit		-0.106587	-1.07668	8.62535	-1.31137	0.238083	0.550925	-5.83698
220	58	0	CUST_27630_PI428914343	VIT_00s0194g00340	Vitvi10g00235	No hit		-0.106802	-1.07684	7.93034	-1.80874	0.120923	0.396165	-5.20997
393	19	0	CUST_25176_PI428914343	VIT_10s0003g03360	Vitvi10g01854	No hit		-0.107142	-1.07709	8.41673	-1.82769	0.1178	0.391229	-5.18469
173	42	0	CUST_22068_PI428914343	VIT_12s0142g00410	Vitvi12g02181	No hit		-0.107247	-1.07717	7.89842	-1.7292	0.134943	0.419255	-5.31525
426	75	0	CUST_320_PI428914343	VIT_09s0002g03400	Vitvi09g01573	No hit		-0.107308	-1.07722	8.58942	-0.563237	0.593856	0.82467	-6.52671
93	25	0	CUST_17008_PI428914343	VIT_16s0050g00890	Vitvi16g01084	No hit		-0.107518	-1.07737	7.98353	-1.64091	0.152365	0.445298	-5.43033
448	77	0	CUST_25651_PI428914343	VIT_10s0071g01000	NA	No hit		-0.107577	-1.07742	7.90931	-1.71042	0.138479	0.424641	-5.33989
262	4	0	CUST_17363_PI428914343	VIT_16s0098g01460	NA	No hit		-0.107987	-1.07772	13.4092	-1.06862	0.326686	0.636888	-6.10418
25	67	0	CUST_18449_PI428914343	VIT_15s0046g02680	NA	No hit		-0.109082	-1.07854	9.47427	-0.969857	0.369891	0.671941	-6.20253
452	20	0	CUST_20414_PI428914343	VIT_13s0067g01160	Vitvi13g02266	No hit		-0.109331	-1.07873	8.70272	-1.07933	0.322256	0.632599	-6.09312
101	26	0	CUST_6840_PI428914343	VIT_05s0051g00610	Vitvi05g02015	No hit		-0.109485	-1.07884	8.00429	-1.32321	0.234362	0.547188	-5.82315
51	16	0	CUST_5330_PI428914343	VIT_06s0009g00190	Vitvi06g01798	No hit		-0.109644	-1.07896	7.98098	-1.35659	0.224143	0.535817	-5.78378
499	24	0	CUST_28342_PI428914343	VIT_00s0288g00060	NA	No hit		-0.1101	-1.0793	7.91185	-1.65879	0.14867	0.439325	-5.40719
272	49	0	CUST_27767_PI428914343	VIT_00s0208g00070	Vitvi13g02441	No hit		-0.110468	-1.07958	7.94396	-1.04353	0.337253	0.645676	-6.12979
330	40	0	CUST_14312_PI428914343	VIT_18s0166g00100	NA	No hit		-0.110957	-1.07994	9.33573	-1.7037	0.139765	0.426835	-5.34869
120	70	0	CUST_5959_PI428914343	VIT_05s0077g00780	Vitvi05g01779	No hit		-0.111053	-1.08002	8.00107	-0.691963	0.515053	0.776651	-6.43964
239	58	0	CUST_139_PI428914343	VIT_09s0002g01510	Vitvi09g00124	No hit		-0.1125	-1.0811	9.47423	-0.852094	0.427137	0.715252	-6.31061
527	30	0	CUST_12445_PI428914343	VIT_19s0027g00120	Vitvi19g02244	No hit		-0.113062	-1.08152	8.05413	-1.14718	0.295355	0.608318	-6.02141
53	73	0	CUST_21457_PI428914343	VIT_13s0073g00470	NA	No hit		-0.113169	-1.0816	7.89141	-1.5623	0.169681	0.470948	-5.53092
267	76	0	CUST_29350_PI428914343	VIT_00s0986g00010	Vitvi00g02098	No hit		-0.113243	-1.08166	8.76458	-1.10879	0.310336	0.622552	-6.06234
175	84	0	CUST_3908_PI428914343	VIT_07s0095g00190	Vitvi07g00973	No hit		-0.113618	-1.08194	8.27321	-1.91134	0.104944	0.367965	-5.07229
309	16	0	CUST_10342_PI428914343	VIT_02s0025g00590	Vitvi02g01320	No hit		-0.114093	-1.08229	11.3292	-0.96006	0.374414	0.675743	-6.21191
317	64	0	CUST_21284_PI428914343	VIT_13s0074g00630	Vitvi13g00774	No hit		-0.114606	-1.08268	8.10873	-1.5164	0.180639	0.485348	-5.58873
173	61	0	CUST_1558_PI428914343	VIT_08s0105g00160	Vitvi08g02050	No hit		-0.114649	-1.08271	8.70034	-1.01748	0.348516	0.655272	-6.15593
49	83	0	CUST_25667_PI428914343	VIT_10s0071g01180	Vitvi10g02088	No hit		-0.114986	-1.08296	8.64005	-1.19956	0.275909	0.589909	-5.96417
116	70	0	CUST_29573_PI428914343	VIT_00s1711g00020	Vitvi00g02217	No hit		-0.115204	-1.08313	8.39705	-1.55185	0.172119	0.473851	-5.54414
272	62	0	CUST_12694_PI428914343	VIT_19s0085g01010	Vitvi19g01754	No hit		-0.11531	-1.08321	8.14443	-1.84411	0.115159	0.387571	-5.16272
350	31	0	CUST_9728_PI428914343	VIT_03s0091g00030	Vitvi03g01588	No hit		-0.115409	-1.08328	10.1839	-1.76534	0.128385	0.408426	-5.26758
150	24	0	CUST_14740_PI428914343	VIT_18s0041g00720	NA	No hit		-0.115514	-1.08336	8.32435	-1.00507	0.353991	0.659304	-6.16823
319	21	0	CUST_909_PI428914343	VIT_09s0070g00260	Vitvi09g01804	No hit		-0.115783	-1.08356	9.35691	-1.47219	0.191817	0.499141	-5.6437
402	17	0	CUST_27650_PI428914343	VIT_00s0199g00010	Vitvi07g02580	No hit		-0.116147	-1.08384	7.96314	-1.48611	0.188229	0.494876	-5.62647
337	83	0	CUST_10679_PI428914343	VIT_02s0025g04040	Vitvi02g00372	No hit		-0.116771	-1.08431	9.44316	-1.35592	0.224344	0.536101	-5.78457
109	49	0	CUST_14967_PI428914343	VIT_18s0089g00970	Vitvi18g03262	No hit		-0.117976	-1.08521	8.64036	-1.1107	0.309573	0.621996	-6.06031
40	57	0	CUST_20927_PI428914343	VIT_13s0019g02100	Vitvi13g01995	No hit		-0.118837	-1.08586	8.49279	-1.20429	0.274206	0.588125	-5.95891
345	34	0	CUST_6846_PI428914343	VIT_05s0051g00690	Vitvi05g02018	No hit		-0.119273	-1.08619	8.9145	-0.623407	0.556154	0.801859	-6.48795
344	44	0	CUST_23342_PI428914343	VIT_12s0035g00820	Vitvi12g02019	No hit		-0.11952	-1.08637	8.01882	-1.94022	0.10084	0.36088	-5.03324
360	76	0	CUST_10369_PI428914343	VIT_02s0025g00870	Vitvi02g01330	No hit		-0.12008	-1.08679	7.98863	-1.4294	0.203249	0.512422	-5.6962
478	55	0	CUST_14318_PI428914343	VIT_18s0166g00160	Vitvi18g02846	No hit		-0.120345	-1.08699	7.86059	-1.18916	0.27968	0.59298	-5.97566
9	14	0	CUST_8352_PI428914343	VIT_04s0043g00260	Vitvi04g02025	No hit		-0.120739	-1.08729	12.4489	-0.720952	0.498287	0.765831	-6.41792
350	37	0	CUST_27359_PI428914343	VIT_00s0173g00150	Vitvi19g01252	No hit		-0.12146	-1.08784	8.62336	-1.37781	0.21786	0.528919	-5.75849
67	82	0	CUST_974_PI428914343	VIT_09s0018g00050	Vitvi09g01082	No hit		-0.123301	-1.08922	8.46877	-1.76685	0.128119	0.408136	-5.26559
521	63	0	CUST_11062_PI428914343	VIT_02s0012g01970	Vitvi02g01517	No hit		-0.123348	-1.08926	7.81477	-2.17574	0.0728869	0.305774	-4.71098
436	10	0	CUST_23871_PI428914343	VIT_11s0016g04140	Vitvi11g01411	No hit		-0.124132	-1.08985	11.8933	-0.339109	0.746181	0.901639	-6.63896
202	59	0	CUST_15332_PI428914343	VIT_17s0000g03480	Vitvi17g01398	No hit		-0.124137	-1.08986	10.4024	-1.18705	0.280451	0.593853	-5.97798
215	74	0	CUST_9820_PI428914343	VIT_03s0091g01040	NA	No hit		-0.124768	-1.09033	14.2171	-1.08457	0.320111	0.630628	-6.08769
282	67	0	CUST_27289_PI428914343	VIT_00s0144g00240	Vitvi16g01750	No hit		-0.124898	-1.09043	10.5371	-1.43484	0.201761	0.510689	-5.68957
448	45	0	CUST_9681_PI428914343	VIT_03s0063g02570	Vitvi03g00330	No hit		-0.125091	-1.09058	9.62912	-1.15983	0.290554	0.603559	-6.00773
253	73	0	CUST_26637_PI428914343	VIT_01s0026g02040	Vitvi01g00965	No hit		-0.1252	-1.09066	7.93038	-2.09388	0.0815742	0.323409	-4.82358
196	30	0	CUST_5024_PI428914343	VIT_06s0004g05420	Vitvi06g01720	No hit		-0.125967	-1.09124	8.50421	-1.24508	0.259915	0.573483	-5.91317
111	27	0	CUST_3001_PI428914343	VIT_07s0151g00980	Vitvi07g01185	No hit		-0.126085	-1.09133	7.83207	-2.28786	0.062511	0.282938	-4.55618
368	35	0	CUST_29045_PI428914343	VIT_00s0580g00020	NA	No hit		-0.12641	-1.09157	11.0483	-0.767021	0.47241	0.747901	-6.38188
433	65	0	CUST_17569_PI428914343	VIT_15s0045g00260	Vitvi15g01338	No hit		-0.126457	-1.09161	8.96912	-0.883075	0.411466	0.703318	-6.2832
474	1	0	CUST_681_PI428914343	VIT_09s0002g07490	Vitvi09g01680	No hit		-0.126706	-1.0918	8.08051	-2.21275	0.0692777	0.297718	-4.65994
154	48	0	CUST_3711_PI428914343	VIT_07s0005g04350	NA	No hit		-0.127303	-1.09225	9.00964	-0.724145	0.496463	0.764561	-6.41548
188	76	0	CUST_15014_PI428914343	VIT_17s0000g00590	Vitvi17g01607	No hit		-0.127363	-1.0923	8.84102	-0.765734	0.47312	0.74812	-6.38291
340	13	0	CUST_28584_PI428914343	VIT_00s0358g00020	Vitvi07g03021	No hit		-0.127484	-1.09239	8.33811	-0.936945	0.385257	0.684109	-6.23378
60	58	0	CUST_2244_PI428914343	VIT_08s0007g01970	Vitvi08g02236	No hit		-0.127838	-1.09266	8.88267	-1.36073	0.222906	0.534471	-5.77887
11	67	0	CUST_27646_PI428914343	VIT_00s0198g00150	Vitvi19g02170	No hit		-0.127978	-1.09276	8.8935	-1.48492	0.188533	0.495127	-5.62794
388	6	0	CUST_14569_PI428914343	VIT_18s0075g00360	NA	No hit		-0.128217	-1.09294	7.9443	-2.23691	0.0670219	0.292999	-4.62659
348	10	0	CUST_15970_PI428914343	VIT_17s0000g10160	Vitvi17g01590	No hit		-0.128502	-1.09316	9.17168	-0.992852	0.359444	0.662671	-6.18023
418	6	0	CUST_18457_PI428914343	VIT_15s0046g02770	Vitvi15g01665	No hit		-0.128839	-1.09341	8.01778	-1.59046	0.163272	0.461983	-5.4951
46	66	0	CUST_12440_PI428914343	VIT_19s0027g00050	Vitvi19g01459	No hit		-0.128875	-1.09344	8.49766	-1.18001	0.283034	0.596598	-5.98571
174	7	0	CUST_1706_PI428914343	VIT_08s0058g01080	Vitvi08g02091	No hit		-0.129651	-1.09403	11.2582	-0.188468	0.856776	0.948922	-6.68412
217	27	0	CUST_20449_PI428914343	VIT_13s0067g02600	Vitvi13g02283	No hit		-0.130211	-1.09445	10.1563	-0.999436	0.356496	0.660742	-6.17377
151	70	0	CUST_16144_PI428914343	VIT_16s0039g01270	Vitvi16g02107	No hit		-0.130587	-1.09474	9.96321	-1.04	0.338761	0.647516	-6.13336
293	62	0	CUST_8862_PI428914343	VIT_04s0044g00590	Vitvi04g01615	No hit		-0.130995	-1.09505	10.1699	-1.24098	0.261324	0.57469	-5.91782
241	41	0	CUST_20411_PI428914343	VIT_13s0067g01090	Vitvi13g01283	No hit		-0.130999	-1.09505	8.36353	-1.60463	0.160135	0.456878	-5.47699
58	67	0	CUST_5409_PI428914343	VIT_06s0009g01300	Vitvi06g01826	No hit		-0.131461	-1.0954	8.30205	-1.83197	0.117105	0.39025	-5.17896
65	69	0	CUST_27801_PI428914343	VIT_00s0213g00110	Vitvi04g02262	No hit		-0.131748	-1.09562	8.76887	-1.61558	0.157751	0.453532	-5.46294
501	15	0	CUST_3892_PI428914343	VIT_07s0005g06710	Vitvi07g02383	No hit		-0.132025	-1.09583	7.82664	-2.1006	0.0808222	0.321825	-4.81435
247	8	0	CUST_20031_PI428914343	VIT_14s0066g00770	Vitvi14g03012	No hit		-0.132054	-1.09585	8.39598	-2.0433	0.087464	0.334914	-4.89288
70	2	0	CUST_16096_PI428914343	VIT_17s0053g01040	Vitvi17g01661	No hit		-0.132259	-1.09601	8.28716	-1.29691	0.242702	0.55512	-5.85379
364	70	0	CUST_16520_PI428914343	VIT_16s0013g01400	Vitvi16g00427	No hit		-0.132427	-1.09614	12.3369	-2.15427	0.0750696	0.31006	-4.74057
480	76	0	CUST_16503_PI428914343	VIT_16s0013g01180	Vitvi16g01672	No hit		-0.132794	-1.09641	8.84954	-1.09808	0.314626	0.626116	-6.07359
7	30	0	CUST_24087_PI428914343	VIT_11s0118g00430	NA	No hit		-0.133034	-1.0966	8.38045	-0.960943	0.374004	0.675303	-6.21107
309	53	0	CUST_17708_PI428914343	VIT_15s0021g00160	Vitvi15g00412	No hit		-0.133052	-1.09661	8.88597	-1.06214	0.329387	0.639532	-6.11083
55	57	0	CUST_20432_PI428914343	VIT_13s0067g02010	NA	No hit		-0.133069	-1.09662	8.31495	-1.90693	0.105586	0.369134	-5.07825
484	7	0	CUST_18504_PI428914343	VIT_15s0046g03300	Vitvi15g01692	No hit		-0.133303	-1.0968	7.84313	-2.01487	0.0909635	0.341985	-4.93172
211	63	0	CUST_18914_PI428914343	VIT_14s0030g00290	Vitvi14g02584	No hit		-0.133506	-1.09696	9.96095	-0.694527	0.513555	0.775849	-6.43775
302	17	0	CUST_11175_PI428914343	VIT_02s0109g00440	Vitvi02g01572	No hit		-0.135027	-1.09811	8.68311	-0.947419	0.380314	0.681149	-6.22392
51	82	0	CUST_12632_PI428914343	VIT_19s0085g00320	NA	No hit		-0.135521	-1.09849	8.59789	-1.0539	0.33285	0.642197	-6.11925
460	36	0	CUST_21683_PI428914343	VIT_13s0139g00140	NA	No hit		-0.135612	-1.09856	9.64178	-1.69435	0.141576	0.429207	-5.36091
61	53	0	CUST_28583_PI428914343	VIT_00s0358g00010	Vitvi07g03024	No hit		-0.136108	-1.09894	11.1027	-0.951476	0.378412	0.679397	-6.22008
193	45	0	CUST_25180_PI428914343	VIT_10s0003g03400	Vitvi10g00787	No hit		-0.136151	-1.09897	8.12563	-2.12706	0.0779316	0.316285	-4.778
152	59	0	CUST_12520_PI428914343	VIT_19s0027g00970	NA	No hit		-0.136446	-1.09919	9.15085	-1.69577	0.1413	0.429033	-5.35907
248	44	0	CUST_10303_PI428914343	VIT_02s0025g00190	NA	No hit		-0.136598	-1.09931	7.98596	-1.69519	0.141412	0.429033	-5.35981
270	78	0	CUST_27596_PI428914343	VIT_00s0193g00170	Vitvi07g03001	No hit		-0.136971	-1.09959	8.40534	-2.50638	0.0464763	0.24299	-4.25396
440	58	0	CUST_27363_PI428914343	VIT_00s0173g00230	Vitvi19g02173	No hit		-0.137786	-1.10022	8.00375	-1.96105	0.0979795	0.356471	-5.00497
364	50	0	CUST_7154_PI428914343	VIT_05s0124g00070	Vitvi05g02131	No hit		-0.138602	-1.10084	7.99852	-1.76231	0.128923	0.40945	-5.27159
293	14	0	CUST_1082_PI428914343	VIT_09s0018g01510	Vitvi09g01897	No hit		-0.138832	-1.10101	8.19442	-1.5933	0.16264	0.461156	-5.49148
465	37	0	CUST_3242_PI428914343	VIT_07s0104g01210	Vitvi07g02157	No hit		-0.139367	-1.10142	7.90847	-2.14242	0.0763019	0.312749	-4.75687
390	47	0	CUST_6119_PI428914343	VIT_05s0020g00090	Vitvi05g01816	No hit		-0.140178	-1.10204	10.2763	-1.0562	0.331881	0.641564	-6.11691
22	53	0	CUST_8315_PI428914343	VIT_04s0079g00590	Vitvi04g02008	No hit		-0.140371	-1.10219	8.12638	-2.60522	0.0407087	0.227343	-4.11761
423	33	0	CUST_21482_PI428914343	VIT_13s0175g00090	Vitvi13g01075	No hit		-0.140581	-1.10235	8.14957	-1.99043	0.0940837	0.348554	-4.96502
370	23	0	CUST_17556_PI428914343	VIT_15s0045g00120	Vitvi15g01328	No hit		-0.140792	-1.10251	8.5059	-0.942308	0.38272	0.68263	-6.22874
169	47	0	CUST_13987_PI428914343	VIT_18s0001g12440	Vitvi18g02747	No hit		-0.14101	-1.10268	8.74484	-0.986716	0.362208	0.664955	-6.18622
8	15	0	CUST_25181_PI428914343	VIT_10s0003g03410	Vitvi10g00788	No hit		-0.141247	-1.10286	8.89178	-1.03941	0.339012	0.647739	-6.13395
225	25	0	CUST_6069_PI428914343	VIT_05s0077g01920	NA	No hit		-0.141312	-1.10291	11.1198	-2.0557	0.085981	0.331516	-4.87591
183	85	0	CUST_18052_PI428914343	VIT_15s0048g01460	Vitvi15g01511	No hit		-0.141493	-1.10305	8.36346	-0.862404	0.421873	0.710968	-6.30158
422	50	0	CUST_19434_PI428914343	VIT_14s0006g02000	NA	No hit		-0.141783	-1.10327	8.36027	-1.23211	0.264389	0.577885	-5.92782
405	1	0	CUST_21306_PI428914343	VIT_13s0106g00050	Vitvi13g00807	No hit		-0.141878	-1.10334	8.05028	-1.43948	0.200501	0.509322	-5.6839
269	13	0	CUST_2079_PI428914343	VIT_08s0007g00230	Vitvi08g01190	No hit		-0.141882	-1.10334	8.27496	-1.92515	0.102961	0.364139	-5.05363
474	13	0	CUST_16313_PI428914343	VIT_16s0039g02340	Vitvi16g01547	No hit		-0.142225	-1.10361	8.47272	-1.22229	0.267817	0.581159	-5.93884
370	19	0	CUST_27298_PI428914343	VIT_00s0153g00020	Vitvi15g01740	No hit		-0.142361	-1.10371	8.80097	-1.17691	0.284178	0.597167	-5.98911
476	22	0	CUST_5899_PI428914343	VIT_05s0077g00400	Vitvi05g00884	No hit		-0.142925	-1.10414	8.00311	-2.26186	0.0647717	0.288389	-4.59211
370	39	0	CUST_13649_PI428914343	VIT_18s0001g08950	Vitvi18g02646	No hit		-0.14319	-1.10434	9.21658	-1.48635	0.188169	0.494816	-5.62617
332	62	0	CUST_7155_PI428914343	VIT_05s0124g00080	Vitvi05g01384	No hit		-0.14359	-1.10465	8.24304	-1.02593	0.344828	0.652465	-6.1475
371	20	0	CUST_22235_PI428914343	VIT_12s0028g02120	NA	No hit		-0.143841	-1.10484	8.91378	-1.51308	0.181456	0.486411	-5.59288
32	58	0	CUST_12473_PI428914343	VIT_19s0027g00430	Vitvi19g02256	No hit		-0.144029	-1.10499	8.39906	-1.70186	0.14012	0.427365	-5.3511
155	40	0	CUST_1486_PI428914343	VIT_08s0032g00490	Vitvi08g02020	No hit		-0.144198	-1.10512	8.0699	-1.55449	0.1715	0.473452	-5.54081
461	72	0	CUST_17454_PI428914343	VIT_15s0024g00780	Vitvi15g01238	No hit		-0.145258	-1.10593	8.06686	-1.76162	0.129045	0.40951	-5.2725
11	30	0	CUST_3704_PI428914343	VIT_07s0005g04270	Vitvi07g00680	No hit		-0.145955	-1.10646	8.47824	-1.46045	0.194893	0.502942	-5.65818
290	30	0	CUST_18444_PI428914343	VIT_15s0046g02630	Vitvi15g01658	No hit		-0.14623	-1.10667	8.50782	-1.12331	0.304595	0.617237	-6.04696
452	82	0	CUST_8309_PI428914343	VIT_04s0079g00510	Vitvi04g00859	No hit		-0.146333	-1.10675	8.95357	-1.55989	0.17024	0.471665	-5.53397
204	81	0	CUST_9482_PI428914343	VIT_03s0063g00470	Vitvi03g01570	No hit		-0.146443	-1.10684	7.94352	-1.30946	0.238688	0.551317	-5.83921
272	59	0	CUST_25028_PI428914343	VIT_10s0003g01810	NA	No hit		-0.146759	-1.10708	9.71065	-1.98898	0.0942728	0.348844	-4.967
411	56	0	CUST_29794_PI428914343	VIT_00s2864g00010	Vitvi00g02357	No hit		-0.146861	-1.10716	8.01571	-2.43553	0.0511389	0.254983	-4.35189
401	20	0	CUST_22315_PI428914343	VIT_12s0028g02960	Vitvi12g02293	No hit		-0.147339	-1.10753	8.69742	-1.09971	0.31397	0.625476	-6.07188
38	71	0	CUST_26297_PI428914343	VIT_01s0137g00020	NA	No hit		-0.147734	-1.10783	12.7559	-1.15805	0.291226	0.604285	-6.00966
9	69	0	CUST_12563_PI428914343	VIT_19s0027g01500	Vitvi19g02310	No hit		-0.149264	-1.109	8.10069	-2.40323	0.0534262	0.260673	-4.39658
517	21	0	CUST_25437_PI428914343	VIT_10s0092g00420	Vitvi10g01148	No hit		-0.149706	-1.10934	10.9547	-1.01703	0.348714	0.655409	-6.15638
326	24	0	CUST_23410_PI428914343	VIT_12s0035g01540	Vitvi12g02742	No hit		-0.149925	-1.10951	8.41749	-1.01503	0.349594	0.656218	-6.15837
32	81	0	CUST_27873_PI428914343	VIT_00s0222g00010	Vitvi07g02930	No hit		-0.149932	-1.10952	8.30237	-2.24976	0.0658534	0.290918	-4.60884
440	82	0	CUST_1516_PI428914343	VIT_08s0032g00820	Vitvi08g00224	No hit		-0.149948	-1.10953	9.33284	-1.13293	0.300842	0.613625	-6.0367
300	1	0	CUST_5288_PI428914343	VIT_06s0004g08110	NA	No hit		-0.151343	-1.1106	9.72214	-1.77993	0.125827	0.404347	-5.24826
58	58	0	CUST_12888_PI428914343	VIT_18s0001g05150	Vitvi18g03207	No hit		-0.151662	-1.11085	9.87275	-1.42814	0.203593	0.512763	-5.69773
430	37	0	CUST_2963_PI428914343	VIT_07s0141g00950	Vitvi07g01093	No hit		-0.151768	-1.11093	8.36004	-2.16675	0.0737926	0.30729	-4.72337
257	1	0	CUST_20403_PI428914343	VIT_13s0067g00850	Vitvi13g02273	No hit		-0.152486	-1.11148	9.47439	-1.80714	0.121189	0.396682	-5.21209
455	65	0	CUST_19686_PI428914343	VIT_14s0068g00160	Vitvi14g02930	No hit		-0.15281	-1.11173	8.6968	-0.687698	0.517551	0.778066	-6.44277
307	42	0	CUST_11657_PI428914343	VIT_19s0014g03020	Vitvi19g01888	No hit		-0.153481	-1.11225	9.84034	-1.61432	0.158023	0.453769	-5.46456
67	49	0	CUST_11598_PI428914343	VIT_19s0014g02390	Vitvi19g01861	No hit		-0.153624	-1.11236	12.6907	-0.423119	0.687082	0.872723	-6.60301
424	10	0	CUST_20306_PI428914343	VIT_14s0108g00990	Vitvi14g03089	No hit		-0.153679	-1.1124	13.1743	-1.11768	0.30681	0.619588	-6.05294
241	38	0	CUST_21817_PI428914343	VIT_13s0064g00670	Vitvi13g02488	No hit		-0.153681	-1.1124	17.3709	-2.00764	0.0918755	0.344161	-4.94158
477	45	0	CUST_25323_PI428914343	VIT_10s0003g05010	NA	No hit		-0.153823	-1.11251	10.0148	-1.16529	0.288501	0.601491	-6.00179
227	53	0	CUST_12871_PI428914343	VIT_18s0001g04570	Vitvi18g03209	No hit		-0.153929	-1.1126	10.0454	-1.55992	0.170232	0.471665	-5.53393
128	10	0	CUST_3101_PI428914343	VIT_07s0151g00670	Vitvi07g02128	No hit		-0.154108	-1.11273	8.02413	-1.07373	0.324567	0.634648	-6.09891
163	22	0	CUST_10956_PI428914343	VIT_02s0012g00770	NA	No hit		-0.155775	-1.11402	8.38131	-1.58425	0.164664	0.46393	-5.50302
95	46	0	CUST_17252_PI428914343	VIT_16s0098g00270	Vitvi16g01280	No hit		-0.156175	-1.11433	10.7341	-2.03791	0.0881172	0.336234	-4.90025
137	67	0	CUST_13350_PI428914343	VIT_18s0001g04920	Vitvi18g02566	No hit		-0.156588	-1.11465	8.34347	-1.63083	0.154487	0.448989	-5.44333
510	45	0	CUST_26506_PI428914343	VIT_01s0026g00600	Vitvi01g00819	No hit		-0.156749	-1.11477	8.34025	-2.60911	0.0404979	0.226734	-4.11226
43	77	0	CUST_16952_PI428914343	VIT_16s0050g00310	Vitvi16g01888	No hit		-0.156833	-1.11484	8.10386	-2.606	0.0406661	0.227335	-4.11653
321	4	0	CUST_1158_PI428914343	VIT_09s0054g00250	Vitvi09g01950	No hit		-0.156923	-1.11491	8.03904	-2.08723	0.0823246	0.325036	-4.83271
255	3	0	CUST_27585_PI428914343	VIT_00s0193g00020	Vitvi07g03018	No hit		-0.157548	-1.11539	8.29515	-1.07947	0.3222	0.632599	-6.09298
60	35	0	CUST_6985_PI428914343	VIT_05s0029g01050	Vitvi05g02075	No hit		-0.158059	-1.11579	8.67231	-1.07673	0.323329	0.633632	-6.09582
233	44	0	CUST_3005_PI428914343	VIT_07s0104g00030	NA	No hit		-0.158322	-1.11599	11.6483	-1.35739	0.223905	0.53557	-5.78284
486	31	0	CUST_26855_PI428914343	VIT_01s0010g01690	NA	No hit		-0.1585	-1.11613	8.11973	-1.64634	0.151233	0.443242	-5.42331
260	47	0	CUST_3006_PI428914343	VIT_07s0104g00070	NA	No hit		-0.158597	-1.1162	11.6302	-1.17611	0.284473	0.597331	-5.98998
224	30	0	CUST_29204_PI428914343	VIT_00s0753g00030	Vitvi10g02307	No hit		-0.158978	-1.1165	7.89453	-2.50908	0.0463073	0.242592	-4.25022
311	18	0	CUST_16454_PI428914343	VIT_16s0013g00550	Vitvi16g00305	No hit		-0.15905	-1.11655	8.15235	-2.24168	0.0665854	0.292375	-4.62
108	17	0	CUST_3379_PI428914343	VIT_07s0005g00780	Vitvi07g02207	No hit		-0.15935	-1.11678	8.27416	-2.11386	0.0793603	0.318957	-4.79615
356	57	0	CUST_16984_PI428914343	VIT_16s0050g00650	NA	No hit		-0.159675	-1.11704	10.6376	-1.96913	0.0968927	0.353673	-4.994
261	12	0	CUST_5407_PI428914343	VIT_06s0009g01280	Vitvi06g01029	No hit		-0.159983	-1.11727	13.5603	-1.18854	0.279905	0.593216	-5.97634
231	23	0	CUST_10960_PI428914343	VIT_02s0012g00810	Vitvi02g01495	No hit		-0.162155	-1.11896	10.2316	-0.821885	0.442837	0.726087	-6.3366
189	41	0	CUST_6444_PI428914343	VIT_05s0020g03540	NA	No hit		-0.163383	-1.11991	13.2018	-1.39444	0.213049	0.52412	-5.73854
211	68	0	CUST_15649_PI428914343	VIT_17s0000g06730	Vitvi17g00658	No hit		-0.163419	-1.11994	8.80078	-0.89513	0.405487	0.698359	-6.27234
401	18	0	CUST_26218_PI428914343	VIT_01s0011g05840	Vitvi01g01996	No hit		-0.163884	-1.1203	9.65937	-1.9354	0.101514	0.362054	-5.03976
129	12	0	CUST_3915_PI428914343	VIT_07s0095g00380	NA	No hit		-0.16428	-1.12061	8.36911	-1.78867	0.124319	0.401844	-5.23666
268	82	0	CUST_27937_PI428914343	VIT_00s0228g00040	NA	No hit		-0.164299	-1.12062	8.3291	-1.83498	0.11662	0.389312	-5.17494
305	5	0	CUST_1079_PI428914343	VIT_09s0018g01480	Vitvi09g01894	No hit		-0.164325	-1.12064	8.99276	-2.23515	0.0671832	0.293325	-4.62901
514	58	0	CUST_8632_PI428914343	VIT_04s0023g02300	Vitvi04g02124	No hit		-0.164345	-1.12066	9.62032	-2.07791	0.0833885	0.327015	-4.84548
280	47	0	CUST_29190_PI428914343	VIT_00s0734g00010	Vitvi07g03096	No hit		-0.164652	-1.1209	7.97353	-1.29766	0.242462	0.55491	-5.85293
317	11	0	CUST_5971_PI428914343	VIT_05s0077g00900	Vitvi05g01775	No hit		-0.165259	-1.12137	9.25691	-0.634846	0.549157	0.798397	-6.48019
21	17	0	CUST_18003_PI428914343	VIT_15s0048g00920	Vitvi15g00744	No hit		-0.165306	-1.1214	7.9964	-2.57809	0.0422119	0.231475	-4.155
476	61	0	CUST_24142_PI428914343	VIT_11s0149g00180	Vitvi11g01482	No hit		-0.165701	-1.12171	8.26749	-1.06176	0.329546	0.639603	-6.11122
325	18	0	CUST_20892_PI428914343	VIT_13s0019g01600	Vitvi13g01986	No hit		-0.166039	-1.12197	8.08141	-1.99204	0.0938748	0.348487	-4.96283
484	32	0	CUST_17434_PI428914343	VIT_15s0024g00500	Vitvi15g01226	No hit		-0.167071	-1.12278	8.09181	-2.16876	0.0735895	0.307047	-4.72061
386	4	0	CUST_23465_PI428914343	VIT_12s0035g02160	Vitvi12g02164	No hit		-0.16716	-1.12285	9.68999	-1.14398	0.296579	0.609484	-6.02485
215	26	0	CUST_17021_PI428914343	VIT_16s0050g01030	Vitvi16g01917	No hit		-0.168036	-1.12353	9.1461	-1.40376	0.210394	0.52157	-5.7273
186	67	0	CUST_3698_PI428914343	VIT_07s0005g04200	NA	No hit		-0.168283	-1.12372	9.27696	-2.85095	0.0294318	0.194014	-3.7812
441	78	0	CUST_2583_PI428914343	VIT_08s0007g05470	Vitvi08g02310	No hit		-0.168871	-1.12418	8.16537	-2.22481	0.0681422	0.295688	-4.6433
487	18	0	CUST_15373_PI428914343	VIT_17s0000g03900	Vitvi17g01413	No hit		-0.16962	-1.12476	8.59528	-2.17766	0.0726954	0.305486	-4.70834
296	9	0	CUST_10079_PI428914343	VIT_03s0017g00020	Vitvi03g01773	No hit		-0.17002	-1.12507	8.43102	-1.49121	0.186931	0.493098	-5.62014
506	76	0	CUST_7072_PI428914343	VIT_05s0062g00650	Vitvi05g01296	No hit		-0.171321	-1.12609	7.9548	-2.34431	0.0578794	0.271486	-4.4781
42	55	0	CUST_25138_PI428914343	VIT_10s0003g02950	NA	No hit		-0.171337	-1.1261	9.5056	-1.00071	0.35593	0.660101	-6.17253
174	39	0	CUST_28517_PI428914343	VIT_00s0338g00040	Vitvi04g02181	No hit		-0.172281	-1.12684	11.0458	-1.2256	0.26666	0.580025	-5.93514
90	76	0	CUST_27436_PI428914343	VIT_00s0181g00030	NA	No hit		-0.172443	-1.12697	12.2489	-1.30918	0.238777	0.551363	-5.83953
101	50	0	CUST_5416_PI428914343	VIT_06s0009g01410	Vitvi06g01830	No hit		-0.172831	-1.12727	8.34679	-2.27255	0.0638322	0.286047	-4.57735
415	73	0	CUST_3823_PI428914343	VIT_07s0005g05840	Vitvi07g02352	No hit		-0.173113	-1.12749	8.53555	-1.1621	0.2897	0.602839	-6.00527
430	40	0	CUST_17453_PI428914343	VIT_15s0024g00770	Vitvi15g01237	No hit		-0.17324	-1.12759	7.93942	-1.6658	0.147244	0.43813	-5.39809
467	11	0	CUST_10376_PI428914343	VIT_02s0025g00940	Vitvi02g01332	No hit		-0.173769	-1.128	7.96569	-2.6307	0.0393486	0.224309	-4.08254
1	25	0	CUST_27943_PI428914343	VIT_00s0229g00040	Vitvi02g01452	No hit		-0.17554	-1.12939	7.95886	-2.67084	0.0373035	0.21868	-4.02736
410	42	0	CUST_27831_PI428914343	VIT_00s0216g00050	Vitvi07g02441	No hit		-0.177207	-1.13069	7.99042	-2.01856	0.0905008	0.341001	-4.92668
229	30	0	CUST_22457_PI428914343	VIT_12s0059g00460	NA	No hit		-0.177382	-1.13083	8.41292	-2.43508	0.0511706	0.254995	-4.35253
78	16	0	CUST_9078_PI428914343	VIT_03s0038g00730	Vitvi03g01334	No hit		-0.17749	-1.13091	10.4804	-2.39817	0.0537943	0.261262	-4.40358
346	79	0	CUST_20446_PI428914343	VIT_13s0067g02540	Vitvi13g01325	No hit		-0.177525	-1.13094	9.34009	-2.56698	0.0428441	0.233293	-4.17031
102	35	0	CUST_18981_PI428914343	VIT_14s0030g01040	Vitvi14g02622	No hit		-0.177595	-1.131	8.49215	-1.43741	0.201061	0.509694	-5.68643
81	69	0	CUST_17717_PI428914343	VIT_15s0021g00320	NA	No hit		-0.178389	-1.13162	10.6531	-1.3215	0.234896	0.547951	-5.82516
480	2	0	CUST_26563_PI428914343	VIT_01s0026g01220	Vitvi01g02102	No hit		-0.178929	-1.13204	8.0503	-1.45969	0.195094	0.503312	-5.65911
37	39	0	CUST_5013_PI428914343	VIT_06s0004g05290	Vitvi06g01711	No hit		-0.179086	-1.13217	7.90268	-2.58042	0.0420804	0.231142	-4.15178
481	53	0	CUST_17744_PI428914343	VIT_15s0021g00700	Vitvi15g00480	No hit		-0.180482	-1.13326	8.09718	-3.22765	0.0181882	0.151586	-3.27686
161	67	0	CUST_8214_PI428914343	VIT_04s0069g00320	Vitvi04g01957	No hit		-0.18055	-1.13332	9.44571	-0.998265	0.357019	0.661003	-6.17493
17	75	0	CUST_25906_PI428914343	VIT_01s0011g02560	Vitvi01g01911	No hit		-0.181162	-1.1338	8.8039	-0.70115	0.509699	0.774048	-6.43283
215	57	0	CUST_9831_PI428914343	VIT_03s0091g01160	Vitvi03g00685	No hit		-0.181555	-1.13411	8.27234	-1.55694	0.170925	0.472711	-5.5377
445	76	0	CUST_27235_PI428914343	VIT_00s0125g00320	Vitvi10g01973	No hit		-0.181854	-1.13434	10.7735	-1.01355	0.350244	0.65648	-6.15984
379	3	0	CUST_20858_PI428914343	VIT_13s0019g00960	NA	No hit		-0.182947	-1.1352	8.75975	-1.9874	0.0944783	0.349156	-4.96915
90	23	0	CUST_4495_PI428914343	VIT_07s0130g00440	Vitvi07g02055	No hit		-0.183021	-1.13526	9.2027	-1.25081	0.257962	0.571727	-5.90668
531	75	0	CUST_19874_PI428914343	VIT_14s0068g02230	Vitvi14g02977	No hit		-0.183104	-1.13532	8.49551	-1.92351	0.103195	0.364618	-5.05585
474	62	0	CUST_19332_PI428914343	VIT_14s0006g00780	Vitvi14g02804	No hit		-0.183483	-1.13562	10.8026	-0.718443	0.499723	0.766771	-6.41983
113	7	0	CUST_18036_PI428914343	VIT_15s0048g01280	Vitvi15g01507	No hit		-0.183809	-1.13588	11.3453	-1.24952	0.258401	0.571891	-5.90814
450	15	0	CUST_1950_PI428914343	VIT_08s0040g02270	NA	No hit		-0.184065	-1.13608	7.96525	-2.46741	0.0489829	0.249117	-4.30782
10	50	0	CUST_17525_PI428914343	VIT_15s0024g01680	Vitvi15g00179	No hit		-0.184758	-1.13663	8.89033	-1.73866	0.133196	0.416464	-5.30281
189	35	0	CUST_20708_PI428914343	VIT_13s0067g02590	Vitvi13g01906	No hit		-0.185118	-1.13691	8.26025	-2.10632	0.0801877	0.320322	-4.8065
311	8	0	CUST_28759_PI428914343	VIT_00s0410g00020	Vitvi15g01750	No hit		-0.185576	-1.13727	7.9589	-2.11589	0.0791391	0.318398	-4.79336
155	68	0	CUST_15150_PI428914343	VIT_17s0000g01590	Vitvi17g01353	No hit		-0.185906	-1.13753	8.47628	-1.50576	0.18327	0.488983	-5.60202
186	16	0	CUST_8743_PI428914343	VIT_04s0023g03490	Vitvi04g02154	No hit		-0.18602	-1.13762	11.0974	-1.52411	0.178753	0.48277	-5.57907
12	48	0	CUST_21563_PI428914343	VIT_13s0047g00830	Vitvi13g02231	No hit		-0.186449	-1.13796	8.13413	-2.46857	0.0489062	0.248976	-4.30622
44	54	0	CUST_810_PI428914343	VIT_09s0002g09100	Vitvi09g01752	No hit		-0.188216	-1.13935	7.95328	-3.33752	0.0158683	0.141837	-3.13307
328	15	0	CUST_27411_PI428914343	VIT_00s0179g00160	Vitvi07g02101	No hit		-0.188406	-1.1395	9.66785	-1.31332	0.237468	0.550172	-5.83471
202	52	0	CUST_20894_PI428914343	VIT_13s0019g01620	Vitvi13g01988	No hit		-0.18842	-1.13952	9.11813	-1.49964	0.184803	0.491099	-5.60965
334	3	0	CUST_22115_PI428914343	VIT_12s0028g00680	Vitvi12g02201	No hit		-0.188865	-1.13987	8.66042	-1.26136	0.254398	0.567676	-5.89468
498	36	0	CUST_27381_PI428914343	VIT_00s0174g00180	Vitvi07g02482	No hit		-0.188887	-1.13988	8.15629	-2.35696	0.0568917	0.269245	-4.4606
68	72	0	CUST_16277_PI428914343	VIT_16s0039g01940	Vitvi16g01531	No hit		-0.189748	-1.14056	8.82756	-1.22432	0.267108	0.580464	-5.93657
486	5	0	CUST_20762_PI428914343	VIT_13s0067g03340	Vitvi13g01921	No hit		-0.189846	-1.14064	9.57184	-1.09266	0.316818	0.627851	-6.07926
185	44	0	CUST_29240_PI428914343	VIT_00s0801g00010	NA	No hit		-0.190638	-1.14127	9.39865	-1.11839	0.30653	0.619318	-6.05218
462	62	0	CUST_27874_PI428914343	VIT_00s0222g00020	Vitvi07g02929	No hit		-0.190859	-1.14144	8.21612	-2.73463	0.0342838	0.210162	-3.93989
208	28	0	CUST_2967_PI428914343	VIT_07s0141g01010	NA	No hit		-0.19169	-1.1421	8.45793	-2.55903	0.0433031	0.234811	-4.18128
7	67	0	CUST_5762_PI428914343	VIT_06s0061g01500	Vitvi06g01951	No hit		-0.191818	-1.1422	10.7266	-0.709428	0.504907	0.770763	-6.42664
238	39	0	CUST_22931_PI428914343	VIT_12s0121g00400	Vitvi12g01268	No hit		-0.19183	-1.14221	10.5295	-2.16927	0.0735373	0.306928	-4.71989
476	10	0	CUST_27323_PI428914343	VIT_00s0160g00270	Vitvi07g02819	No hit		-0.19243	-1.14269	7.87297	-2.15649	0.0748404	0.309453	-4.7375
428	62	0	CUST_12569_PI428914343	VIT_19s0027g01560	Vitvi19g02315	No hit		-0.192859	-1.14303	8.27706	-1.68894	0.142633	0.43109	-5.36797
175	70	0	CUST_27912_PI428914343	VIT_00s0226g00090	Vitvi05g01555	No hit		-0.192943	-1.14309	10.9149	-2.74884	0.0336475	0.208757	-3.92045
269	38	0	CUST_23309_PI428914343	VIT_12s0035g00460	Vitvi12g02705	No hit		-0.192978	-1.14312	8.28947	-2.56017	0.0432369	0.234734	-4.1797
261	80	0	CUST_25174_PI428914343	VIT_10s0003g03340	Vitvi10g01852	No hit		-0.193098	-1.14322	8.56099	-2.5519	0.0437187	0.235662	-4.19111
397	63	0	CUST_13918_PI428914343	VIT_18s0001g11730	Vitvi18g02728	No hit		-0.193851	-1.14381	10.697	-0.926517	0.390228	0.687656	-6.24352
478	85	0	CUST_11237_PI428914343	VIT_02s0033g00810	Vitvi02g01616	No hit		-0.194011	-1.14394	7.97002	-2.87154	0.0286529	0.190974	-3.75324
467	35	0	CUST_16130_PI428914343	VIT_16s0039g00790	Vitvi16g01591	No hit		-0.194431	-1.14427	8.23271	-2.97516	0.0250566	0.177761	-3.61314
422	69	0	CUST_4269_PI428914343	VIT_07s0031g01260	Vitvi07g02681	No hit		-0.19526	-1.14493	10.0698	-0.774331	0.468391	0.744805	-6.37599
423	42	0	CUST_29768_PI428914343	VIT_00s2710g00010	Vitvi06g01988	No hit		-0.196989	-1.1463	9.04507	-2.46311	0.0492676	0.249878	-4.31375
163	52	0	CUST_2610_PI428914343	VIT_08s0007g05760	Vitvi08g01680	No hit		-0.197181	-1.14646	9.42579	-0.996299	0.357898	0.661366	-6.17685
388	23	0	CUST_27239_PI428914343	VIT_00s0125g00380	Vitvi10g01976	No hit		-0.198581	-1.14757	8.31528	-1.9758	0.0960038	0.35211	-4.98493
59	60	0	CUST_27687_PI428914343	VIT_00s0202g00020	Vitvi07g02973	No hit		-0.198722	-1.14768	9.28489	-1.75319	0.130555	0.412181	-5.28365
325	47	0	CUST_7027_PI428914343	VIT_05s0029g01530	Vitvi05g02094	No hit		-0.198793	-1.14774	8.48186	-2.82265	0.03054	0.197751	-3.8197
120	67	0	CUST_27510_PI428914343	VIT_00s0187g00070	Vitvi10g00206	No hit		-0.201032	-1.14952	8.84426	-1.45747	0.19568	0.504193	-5.66184
65	65	0	CUST_25183_PI428914343	VIT_10s0003g03430	Vitvi10g01859	No hit		-0.201438	-1.14984	10.0686	-1.77464	0.12675	0.405751	-5.25528
38	39	0	CUST_14784_PI428914343	VIT_18s0041g01260	Vitvi18g03130	No hit		-0.201757	-1.1501	11.5799	-2.10924	0.0798667	0.319822	-4.80249
224	16	0	CUST_14473_PI428914343	VIT_18s0072g00510	Vitvi18g02979	No hit		-0.202073	-1.15035	8.99971	-1.49518	0.185925	0.492031	-5.6152
233	79	0	CUST_1081_PI428914343	VIT_09s0018g01500	Vitvi09g01896	No hit		-0.202074	-1.15035	8.36937	-1.29406	0.243622	0.55664	-5.85709
150	8	0	CUST_23176_PI428914343	VIT_12s0034g01630	NA	No hit		-0.203052	-1.15113	8.51851	-2.6812	0.0367942	0.217438	-4.01313
231	17	0	CUST_8358_PI428914343	VIT_04s0043g00320	Vitvi04g00964	No hit		-0.203719	-1.15166	8.19707	-2.11969	0.0787255	0.317438	-4.78813
211	64	0	CUST_17582_PI428914343	VIT_15s0045g00450	Vitvi15g00302	No hit		-0.203757	-1.15169	8.06331	-2.60445	0.0407502	0.22736	-4.11867
137	2	0	CUST_28709_PI428914343	VIT_00s0396g00070	Vitvi00g01835	No hit		-0.203774	-1.15171	8.44396	-1.83755	0.116206	0.388696	-5.1715
433	49	0	CUST_24483_PI428914343	VIT_11s0103g00670	Vitvi11g01626	No hit		-0.204325	-1.15215	8.15841	-2.73121	0.0344388	0.210767	-3.94457
341	41	0	CUST_11359_PI428914343	VIT_02s0087g00860	Vitvi02g01673	No hit		-0.205376	-1.15299	7.99128	-1.71106	0.138357	0.424467	-5.33906
284	58	0	CUST_29583_PI428914343	VIT_00s1814g00010	Vitvi00g02225	No hit		-0.205713	-1.15326	9.15321	-3.1241	0.0207187	0.161677	-3.41385
327	72	0	CUST_3719_PI428914343	VIT_07s0005g04430	NA	No hit		-0.206411	-1.15381	11.4533	-2.64275	0.0387223	0.222803	-4.06596
234	7	0	CUST_15007_PI428914343	VIT_17s0000g00060	Vitvi17g01060	No hit		-0.207139	-1.1544	9.4512	-2.09926	0.0809717	0.322235	-4.8162
141	65	0	CUST_25830_PI428914343	VIT_01s0011g01770	Vitvi01g01882	No hit		-0.207163	-1.15442	8.31709	-3.19164	0.0190276	0.154855	-3.32434
269	68	0	CUST_26640_PI428914343	VIT_01s0026g02090	NA	No hit		-0.207212	-1.15446	8.44491	-1.25371	0.256977	0.570587	-5.90338
206	74	0	CUST_4162_PI428914343	VIT_07s0031g00140	Vitvi07g02654	No hit		-0.207383	-1.15459	8.43903	-1.06399	0.328614	0.638743	-6.10894
250	41	0	CUST_10865_PI428914343	VIT_02s0154g00560	Vitvi02g01448	No hit		-0.207471	-1.15466	9.00362	-2.06337	0.0850763	0.330016	-4.86541
359	2	0	CUST_950_PI428914343	VIT_09s0070g00730	Vitvi09g01818	No hit		-0.208272	-1.1553	8.10547	-3.06102	0.0224471	0.168026	-3.49794
115	4	0	CUST_422_PI428914343	VIT_09s0002g04470	Vitvi09g01605	No hit		-0.209229	-1.15607	11.8551	-1.12794	0.302785	0.615955	-6.04203
419	14	0	CUST_13654_PI428914343	VIT_18s0001g09000	NA	No hit		-0.209404	-1.15621	7.84866	-3.00464	0.0241253	0.174563	-3.5735
190	24	0	CUST_4398_PI428914343	VIT_07s0031g02600	NA	No hit		-0.20964	-1.1564	10.8509	-0.957289	0.375701	0.676946	-6.21456
414	16	0	CUST_18985_PI428914343	VIT_14s0030g01080	Vitvi14g02626	No hit		-0.210817	-1.15734	10.8175	-0.809013	0.449653	0.730855	-6.34745
146	2	0	CUST_10063_PI428914343	VIT_03s0110g00270	NA	No hit		-0.211422	-1.15783	8.41516	-2.78186	0.0322172	0.203766	-3.87532
359	29	0	CUST_7244_PI428914343	VIT_05s0102g00190	Vitvi05g01478	No hit		-0.2126	-1.15877	9.39906	-0.950618	0.378814	0.679823	-6.22089
155	14	0	CUST_15208_PI428914343	VIT_17s0000g02220	Vitvi17g00188	No hit		-0.212836	-1.15896	10.0139	-2.055	0.0860647	0.331711	-4.87688
393	43	0	CUST_18785_PI428914343	VIT_14s0060g02670	Vitvi14g02525	No hit		-0.213238	-1.15929	10.0008	-2.82968	0.0302606	0.196946	-3.81013
530	17	0	CUST_12812_PI428914343	VIT_18s0001g02930	Vitvi18g03079	No hit		-0.213826	-1.15976	8.36428	-2.07353	0.0838934	0.327914	-4.85149
302	9	0	CUST_11511_PI428914343	VIT_19s0014g01480	Vitvi19g01840	No hit		-0.21429	-1.16013	8.28161	-3.22899	0.0181578	0.151549	-3.2751
482	62	0	CUST_9814_PI428914343	VIT_03s0091g00960	Vitvi03g01608	No hit		-0.215455	-1.16107	8.08998	-3.08279	0.0218335	0.166112	-3.46887
407	43	0	CUST_12323_PI428914343	VIT_19s0015g02810	Vitvi19g01041	No hit		-0.21861	-1.16361	8.72427	-1.54765	0.173108	0.475529	-5.54945
503	75	0	CUST_26198_PI428914343	VIT_01s0011g05620	Vitvi01g01992	No hit		-0.219379	-1.16423	8.54499	-1.79565	0.123127	0.399683	-5.22739
160	74	0	CUST_6197_PI428914343	VIT_05s0020g00960	Vitvi05g01836	No hit		-0.219565	-1.16438	9.96847	-1.48519	0.188464	0.495127	-5.62761
449	64	0	CUST_7756_PI428914343	VIT_04s0008g02730	Vitvi04g01829	No hit		-0.221812	-1.1662	8.5226	-1.03371	0.341462	0.650235	-6.1397
3	61	0	CUST_27926_PI428914343	VIT_00s0227g00100	NA	No hit		-0.222298	-1.16659	9.08815	-1.64732	0.15103	0.44287	-5.42204
126	84	0	CUST_11816_PI428914343	VIT_19s0014g04780	Vitvi19g00377	No hit		-0.222497	-1.16675	12.754	-0.59668	0.572718	0.811824	-6.5056
403	58	0	CUST_25794_PI428914343	VIT_01s0011g01390	Vitvi01g00110	No hit		-0.222549	-1.16679	9.18391	-2.29719	0.0617188	0.280522	-4.54327
18	80	0	CUST_4606_PI428914343	VIT_06s0004g01070	Vitvi06g00101	No hit		-0.223111	-1.16725	8.5444	-3.19587	0.018927	0.154517	-3.31876
72	43	0	CUST_26207_PI428914343	VIT_01s0011g05720	Vitvi01g01994	No hit		-0.224076	-1.16803	9.08983	-1.60429	0.160209	0.45699	-5.47741
13	54	0	CUST_3708_PI428914343	VIT_07s0005g04320	Vitvi07g02298	No hit		-0.224326	-1.16823	8.91993	-1.38019	0.217165	0.52828	-5.75564
134	63	0	CUST_5461_PI428914343	VIT_06s0009g01920	Vitvi06g01844	No hit		-0.224344	-1.16825	11.9694	-1.78684	0.124633	0.402225	-5.23909
105	18	0	CUST_27685_PI428914343	VIT_00s0201g00080	Vitvi17g01666	No hit		-0.225322	-1.16904	10.101	-1.98601	0.0946597	0.349602	-4.97104
9	68	0	CUST_24467_PI428914343	VIT_11s0103g00480	Vitvi11g01622	No hit		-0.225939	-1.16954	8.19829	-2.51487	0.045948	0.241921	-4.24223
93	45	0	CUST_23869_PI428914343	VIT_11s0016g04120	NA	No hit		-0.226231	-1.16978	12.4039	-2.38176	0.0550056	0.264138	-4.42628
25	3	0	CUST_20884_PI428914343	VIT_13s0019g01440	NA	No hit		-0.226873	-1.1703	12.5469	-1.41081	0.208406	0.51871	-5.71878
382	7	0	CUST_1864_PI428914343	VIT_08s0040g01350	Vitvi08g02132	No hit		-0.228829	-1.17188	8.14837	-2.328	0.0591798	0.274316	-4.50067
471	33	0	CUST_27879_PI428914343	VIT_00s0222g00090	Vitvi07g02922	No hit		-0.229125	-1.17212	8.13408	-3.03971	0.0230659	0.170711	-3.52645
290	12	0	CUST_16119_PI428914343	VIT_16s0039g00540	Vitvi16g01606	No hit		-0.231129	-1.17375	8.57916	-2.37184	0.0557518	0.266173	-4.44
477	6	0	CUST_10115_PI428914343	VIT_03s0017g00520	Vitvi03g01793	No hit		-0.232839	-1.17514	8.30743	-3.35914	0.0154513	0.140236	-3.10498
98	56	0	CUST_11258_PI428914343	VIT_02s0033g01100	Vitvi02g01630	No hit		-0.234262	-1.1763	8.98915	-2.57871	0.0421768	0.231428	-4.15414
235	71	0	CUST_23860_PI428914343	VIT_11s0016g04030	NA	No hit		-0.235246	-1.17711	8.39194	-1.05982	0.330358	0.640515	-6.1132
4	41	0	CUST_23045_PI428914343	VIT_12s0055g01290	Vitvi12g01302	No hit		-0.235694	-1.17747	10.0153	-2.50869	0.0463319	0.242664	-4.25077
354	6	0	CUST_3468_PI428914343	VIT_07s0005g01690	Vitvi07g00432	No hit		-0.237082	-1.17861	9.0251	-2.2051	0.0700085	0.299463	-4.6705
185	80	0	CUST_17188_PI428914343	VIT_16s0050g02810	Vitvi16g01993	No hit		-0.240602	-1.18149	8.91789	-1.35421	0.22486	0.536844	-5.78661
300	8	0	CUST_5552_PI428914343	VIT_06s0009g03020	Vitvi06g01897	No hit		-0.240793	-1.18164	8.6197	-2.26255	0.0647107	0.288256	-4.59116
341	36	0	CUST_7697_PI428914343	VIT_04s0008g02110	Vitvi04g01814	No hit		-0.241362	-1.18211	13.039	-1.79793	0.12274	0.39899	-5.22435
406	79	0	CUST_2248_PI428914343	VIT_08s0007g02010	Vitvi08g02237	No hit		-0.241675	-1.18237	8.06225	-3.19837	0.0188676	0.154177	-3.31546
419	44	0	CUST_3507_PI428914343	VIT_07s0005g02080	Vitvi07g02244	No hit		-0.242463	-1.18301	9.21987	-0.62421	0.555662	0.801502	-6.48741
411	51	0	CUST_21220_PI428914343	VIT_13s0019g05300	Vitvi13g02073	No hit		-0.243065	-1.1835	8.42395	-1.6191	0.156991	0.452446	-5.45842
333	24	0	CUST_23169_PI428914343	VIT_12s0034g01520	Vitvi12g01849	No hit		-0.243073	-1.18351	10.3896	-2.31002	0.0606479	0.27831	-4.52553
2	67	0	CUST_18448_PI428914343	VIT_15s0046g02670	NA	No hit		-0.24388	-1.18417	9.46047	-2.71182	0.0353323	0.213438	-3.97113
510	57	0	CUST_811_PI428914343	VIT_09s0002g09110	Vitvi09g01753	No hit		-0.24423	-1.18446	8.74724	-1.5105	0.182093	0.486985	-5.5961
210	12	0	CUST_17969_PI428914343	VIT_15s0048g00570	Vitvi15g01493	No hit		-0.244804	-1.18493	8.52278	-3.78643	0.00926325	0.109388	-2.56376
60	29	0	CUST_27346_PI428914343	VIT_00s0169g00070	Vitvi08g02425	No hit		-0.247434	-1.18709	8.48741	-1.65312	0.149833	0.441279	-5.41454
504	35	0	CUST_9902_PI428914343	VIT_03s0088g00760	Vitvi03g01653	No hit		-0.247797	-1.18739	8.15414	-2.7733	0.0325816	0.204766	-3.88701
308	80	0	CUST_28271_PI428914343	VIT_00s0276g00010	NA	No hit		-0.249286	-1.18862	8.84654	-2.95393	0.0257516	0.180683	-3.64176
358	21	0	CUST_28650_PI428914343	VIT_00s0375g00050	Vitvi10g00438	No hit		-0.249538	-1.18883	8.30514	-3.12945	0.0205788	0.160956	-3.40673
359	53	0	CUST_5034_PI428914343	VIT_06s0004g05520	NA	No hit		-0.252285	-1.19109	8.73891	-3.63505	0.0110684	0.118314	-2.75234
339	28	0	CUST_23413_PI428914343	VIT_12s0035g01590	Vitvi12g02085	No hit		-0.253877	-1.19241	10.7285	-1.02037	0.347254	0.654287	-6.15306
476	25	0	CUST_28485_PI428914343	VIT_00s0332g00120	Vitvi01g02313	No hit		-0.25422	-1.19269	9.57712	-2.10061	0.080821	0.321825	-4.81434
91	74	0	CUST_15549_PI428914343	VIT_17s0000g05720	Vitvi17g01455	No hit		-0.254493	-1.19292	9.73639	-1.7887	0.124313	0.401844	-5.23661
67	32	0	CUST_17647_PI428914343	VIT_15s0045g01450	Vitvi15g00392	No hit		-0.257095	-1.19507	8.28193	-2.30814	0.0608035	0.278652	-4.52813
213	25	0	CUST_22055_PI428914343	VIT_12s0142g00190	Vitvi12g00031	No hit		-0.257797	-1.19565	13.058	-3.12065	0.0208094	0.161888	-3.41843
340	19	0	CUST_6203_PI428914343	VIT_05s0020g01020	Vitvi05g01841	No hit		-0.258776	-1.19646	8.38804	-1.98489	0.0948062	0.350014	-4.97257
25	47	0	CUST_2490_PI428914343	VIT_08s0007g04500	Vitvi08g02287	No hit		-0.259298	-1.1969	8.50653	-1.03107	0.342601	0.651266	-6.14235
296	61	0	CUST_16428_PI428914343	VIT_16s0013g00250	Vitvi16g00279	No hit		-0.259809	-1.19732	8.63464	-1.67077	0.146243	0.436376	-5.39164
350	36	0	CUST_7080_PI428914343	VIT_05s0062g00730	Vitvi05g02115	No hit		-0.260217	-1.19766	8.35212	-1.40668	0.20957	0.520277	-5.72378
490	60	0	CUST_22194_PI428914343	VIT_12s0028g01660	Vitvi12g02232	No hit		-0.261083	-1.19838	8.24337	-2.02088	0.0902121	0.340748	-4.92352
344	68	0	CUST_11997_PI428914343	VIT_19s0090g01040	Vitvi19g00554	No hit		-0.262773	-1.19978	10.5909	-1.56466	0.169135	0.470345	-5.52793
44	6	0	CUST_19428_PI428914343	VIT_14s0006g01940	Vitvi14g02846	No hit		-0.263284	-1.20021	8.8538	-2.46621	0.0490621	0.249217	-4.30947
325	48	0	CUST_16106_PI428914343	VIT_16s0039g00270	Vitvi16g01578	No hit		-0.265234	-1.20183	8.57265	-2.46649	0.0490438	0.249217	-4.30909
84	10	0	CUST_14913_PI428914343	VIT_18s0089g00290	Vitvi18g03230	No hit		-0.265296	-1.20188	7.94391	-1.04857	0.335108	0.644217	-6.12468
348	81	0	CUST_9957_PI428914343	VIT_03s0097g00210	Vitvi03g01685	No hit		-0.26552	-1.20207	8.56866	-2.1042	0.0804223	0.321014	-4.80941
53	13	0	CUST_25633_PI428914343	VIT_10s0071g00740	Vitvi10g01538	No hit		-0.265803	-1.2023	8.85956	-1.01225	0.350817	0.65696	-6.16113
232	9	0	CUST_10123_PI428914343	VIT_03s0017g00630	Vitvi03g01797	No hit		-0.265875	-1.20236	8.3371	-2.84661	0.0295991	0.194819	-3.78711
141	30	0	CUST_26797_PI428914343	VIT_01s0010g00980	Vitvi01g01350	No hit		-0.265948	-1.20243	10.2063	-2.55091	0.0437772	0.235662	-4.19248
84	9	0	CUST_11497_PI428914343	VIT_19s0014g01340	NA	No hit		-0.267359	-1.2036	9.26583	-3.5867	0.0117247	0.122045	-2.81331
230	19	0	CUST_18541_PI428914343	VIT_15s0046g03780	Vitvi15g01711	No hit		-0.267523	-1.20374	13.8134	-1.93796	0.101155	0.361267	-5.03629
519	77	0	CUST_21222_PI428914343	VIT_13s0019g05320	Vitvi13g02075	No hit		-0.271183	-1.2068	8.27348	-1.98993	0.0941494	0.348671	-4.96571
291	84	0	CUST_9983_PI428914343	VIT_03s0097g00560	NA	No hit		-0.271218	-1.20683	10.1202	-1.94634	0.0999915	0.359466	-5.02494
245	56	0	CUST_12844_PI428914343	VIT_18s0001g03890	NA	No hit		-0.272446	-1.20785	9.59555	-2.67917	0.0368934	0.217739	-4.01592
435	75	0	CUST_10490_PI428914343	VIT_02s0025g02110	Vitvi02g01359	No hit		-0.27423	-1.20935	10.0257	-1.93409	0.101698	0.362418	-5.04154
309	19	0	CUST_6472_PI428914343	VIT_05s0020g03820	Vitvi05g01895	No hit		-0.275809	-1.21067	9.03406	-3.29203	0.016787	0.145674	-3.19242
71	8	0	CUST_25900_PI428914343	VIT_01s0011g02500	Vitvi01g01907	No hit		-0.276429	-1.21119	10.3162	-0.51438	0.625535	0.84098	-6.55557
502	75	0	CUST_25742_PI428914343	VIT_01s0011g00860	NA	No hit		-0.280075	-1.21426	8.21786	-1.96119	0.097961	0.356471	-5.00479
12	72	0	CUST_27875_PI428914343	VIT_00s0222g00030	Vitvi07g02928	No hit		-0.280423	-1.21455	8.64366	-3.78543	0.00927405	0.109388	-2.565
340	3	0	CUST_14630_PI428914343	VIT_18s0117g00040	NA	No hit		-0.28082	-1.21489	12.5867	-1.94442	0.100256	0.359954	-5.02753
265	49	0	CUST_20698_PI428914343	VIT_13s0067g02420	Vitvi13g01904	No hit		-0.282577	-1.21637	8.53198	-3.06313	0.0223868	0.167904	-3.49512
333	63	0	CUST_17378_PI428914343	VIT_16s0098g01640	Vitvi16g02084	No hit		-0.282677	-1.21645	8.40503	-2.21686	0.0688885	0.297201	-4.65427
362	14	0	CUST_10661_PI428914343	VIT_02s0025g03840	Vitvi02g01389	No hit		-0.282904	-1.21664	8.69114	-1.99493	0.0935014	0.347774	-4.9589
172	36	0	CUST_5126_PI428914343	VIT_06s0004g06450	Vitvi06g01745	No hit		-0.288463	-1.22134	10.7564	-1.82146	0.118817	0.393055	-5.193
25	19	0	CUST_751_PI428914343	VIT_09s0002g08350	Vitvi09g01727	No hit		-0.289072	-1.22185	8.90438	-2.25404	0.0654682	0.290099	-4.60292
318	20	0	CUST_22330_PI428914343	VIT_12s0028g03120	Vitvi12g00262	No hit		-0.289293	-1.22204	11.3948	-1.2403	0.261558	0.574852	-5.91859
395	4	0	CUST_19113_PI428914343	VIT_14s0081g00190	Vitvi14g00500	No hit		-0.289714	-1.2224	8.65679	-2.08295	0.0828119	0.326054	-4.83858
52	44	0	CUST_27348_PI428914343	VIT_00s0169g00090	Vitvi08g02423	No hit		-0.289794	-1.22247	10.0327	-3.4207	0.0143285	0.134608	-3.02534
285	31	0	CUST_23095_PI428914343	VIT_12s0034g00650	Vitvi12g02620	No hit		-0.289797	-1.22247	9.48351	-2.57342	0.0424765	0.232148	-4.16143
437	29	0	CUST_802_PI428914343	VIT_09s0002g09000	Vitvi09g00821	No hit		-0.292414	-1.22469	9.00814	-3.67818	0.0105171	0.115879	-2.69825
451	76	0	CUST_2027_PI428914343	VIT_08s0040g03110	Vitvi08g02179	No hit		-0.292425	-1.2247	8.62552	-3.48001	0.0133312	0.130016	-2.94912
97	62	0	CUST_5543_PI428914343	VIT_06s0009g02870	NA	No hit		-0.293233	-1.22538	8.28615	-3.0654	0.0223219	0.167847	-3.49208
248	24	0	CUST_13615_PI428914343	VIT_18s0001g08590	Vitvi18g02630	No hit		-0.294381	-1.22636	8.59746	-1.89932	0.106702	0.371638	-5.08852
352	28	0	CUST_28706_PI428914343	VIT_00s0396g00040	Vitvi00g01834	No hit		-0.294988	-1.22687	8.25551	-2.38952	0.0544296	0.263018	-4.41555
249	71	0	CUST_14236_PI428914343	VIT_18s0001g15060	Vitvi18g01184	No hit		-0.296162	-1.22787	8.67681	-3.17142	0.0195174	0.15659	-3.35107
146	35	0	CUST_22020_PI428914343	VIT_12s0142g00690	Vitvi12g02545	No hit		-0.296841	-1.22845	10.4194	-2.01071	0.0914874	0.343202	-4.9374
392	71	0	CUST_16964_PI428914343	VIT_16s0050g00440	Vitvi16g01040	No hit		-0.297487	-1.229	8.41416	-2.05136	0.0864967	0.332573	-4.88185
242	63	0	CUST_14451_PI428914343	VIT_18s0072g00280	NA	No hit		-0.298316	-1.22971	8.42971	-3.59072	0.0116686	0.121989	-2.80824
514	79	0	CUST_11885_PI428914343	VIT_19s0177g00190	Vitvi19g01999	No hit		-0.298709	-1.23004	10.622	-0.665194	0.530861	0.787352	-6.45902
428	6	0	CUST_13402_PI428914343	VIT_18s0001g05900	Vitvi18g02577	No hit		-0.298807	-1.23013	8.33534	-2.93679	0.0263278	0.182835	-3.66489
298	56	0	CUST_3789_PI428914343	VIT_07s0005g05340	Vitvi07g02325	No hit		-0.299473	-1.23069	9.30054	-3.27782	0.0170857	0.146469	-3.211
189	39	0	CUST_28744_PI428914343	VIT_00s0407g00050	Vitvi07g02577	No hit		-0.300759	-1.23179	8.10389	-2.08627	0.0824331	0.32517	-4.83402
438	52	0	CUST_24060_PI428914343	VIT_11s0118g00140	Vitvi11g01460	No hit		-0.301373	-1.23232	10.4444	-1.63055	0.154546	0.449014	-5.44369
449	37	0	CUST_24710_PI428914343	VIT_10s0116g01110	Vitvi10g01983	No hit		-0.301661	-1.23256	9.88878	-2.12604	0.0780411	0.316517	-4.7794
253	74	0	CUST_5897_PI428914343	VIT_05s0077g00310	Vitvi05g01996	No hit		-0.302208	-1.23303	8.87831	-3.71797	0.0100356	0.113293	-2.64861
395	37	0	CUST_28058_PI428914343	VIT_00s0246g00210	Vitvi09g02104	No hit		-0.302262	-1.23308	11.9415	-2.2877	0.0625243	0.28295	-4.5564
522	21	0	CUST_27925_PI428914343	VIT_00s0227g00090	NA	No hit		-0.302441	-1.23323	9.51368	-4.38014	0.00476612	0.0788535	-1.85928
39	23	0	CUST_25438_PI428914343	VIT_10s0092g00430	Vitvi10g01149	No hit		-0.302759	-1.2335	9.30909	-2.52324	0.0454338	0.240229	-4.23067
358	28	0	CUST_27886_PI428914343	VIT_00s0225g00040	Vitvi01g02038	No hit		-0.305097	-1.2355	8.63078	-3.06285	0.0223947	0.167904	-3.49549
284	15	0	CUST_27982_PI428914343	VIT_00s0231g00090	Vitvi07g02879	No hit		-0.305233	-1.23562	10.2409	-3.04249	0.022984	0.170406	-3.52273
429	49	0	CUST_20211_PI428914343	VIT_14s0066g02640	Vitvi14g03053	No hit		-0.305928	-1.23621	9.39119	-3.09348	0.0215388	0.165118	-3.45461
309	15	0	CUST_3544_PI428914343	VIT_07s0005g02460	NA	No hit		-0.30709	-1.23721	8.7045	-2.54594	0.0440702	0.236599	-4.19934
86	78	0	CUST_11953_PI428914343	VIT_19s0090g00540	Vitvi19g02018	No hit		-0.308654	-1.23855	8.12454	-3.19167	0.0190269	0.154855	-3.32431
47	67	0	CUST_17140_PI428914343	VIT_16s0050g02310	Vitvi16g01191	No hit		-0.310394	-1.24005	10.7966	-0.52564	0.618152	0.837338	-6.54913
135	37	0	CUST_20442_PI428914343	VIT_13s0067g02410	Vitvi13g02281	No hit		-0.31221	-1.24161	9.64279	-4.44624	0.00444065	0.0762984	-1.78435
388	19	0	CUST_28903_PI428914343	VIT_00s0483g00040	NA	No hit		-0.312349	-1.24173	11.225	-2.77087	0.0326857	0.205143	-3.89033
76	66	0	CUST_2758_PI428914343	VIT_08s0007g07330	Vitvi08g02368	No hit		-0.316721	-1.2455	12.6979	-0.540184	0.608688	0.832233	-6.54062
165	49	0	CUST_29283_PI428914343	VIT_00s0854g00020	Vitvi00g02063	No hit		-0.317392	-1.24608	8.92462	-2.80293	0.0313388	0.200816	-3.84658
487	54	0	CUST_21658_PI428914343	VIT_13s0084g00710	Vitvi13g02294	No hit		-0.319698	-1.24807	8.85694	-4.61051	0.00373499	0.0705488	-1.60117
279	84	0	CUST_2233_PI428914343	VIT_08s0007g01860	Vitvi08g01329	No hit		-0.32044	-1.24871	9.02886	-2.50609	0.046494	0.243034	-4.25435
103	65	0	CUST_23925_PI428914343	VIT_11s0016g04680	Vitvi11g00414	No hit		-0.320934	-1.24914	9.03271	-1.99461	0.0935428	0.347853	-4.95934
402	16	0	CUST_25184_PI428914343	VIT_10s0003g03440	Vitvi10g01860	No hit		-0.32669	-1.25413	9.32147	-2.43367	0.0512677	0.255086	-4.35446
449	5	0	CUST_27717_PI428914343	VIT_00s0204g00010	NA	No hit		-0.327486	-1.25482	8.62779	-1.64496	0.151521	0.443723	-5.4251
469	54	0	CUST_21949_PI428914343	VIT_13s0156g00190	Vitvi13g02570	No hit		-0.327737	-1.25504	8.99268	-3.50974	0.0128603	0.128044	-2.9111
183	1	0	CUST_16726_PI428914343	VIT_16s0022g01700	Vitvi16g00820	No hit		-0.330693	-1.25762	8.187	-3.17591	0.0194076	0.156406	-3.34514
424	80	0	CUST_7015_PI428914343	VIT_05s0029g01410	Vitvi05g02082	No hit		-0.330969	-1.25786	9.81112	-1.6143	0.158028	0.453769	-5.46459
514	71	0	CUST_26371_PI428914343	VIT_01s0137g00790	Vitvi01g02031	No hit		-0.330999	-1.25788	13.2844	-1.45526	0.196267	0.505185	-5.66456
530	28	0	CUST_27558_PI428914343	VIT_00s0188g00200	Vitvi10g01995	No hit		-0.332335	-1.25905	10.2981	-2.60499	0.0407211	0.227343	-4.11793
322	15	0	CUST_29733_PI428914343	VIT_00s2562g00010	Vitvi11g01714	No hit		-0.335054	-1.26142	9.15728	-1.3927	0.213547	0.524296	-5.74063
321	50	0	CUST_29689_PI428914343	VIT_00s2395g00010	Vitvi00g02284	No hit		-0.336203	-1.26243	9.44203	-2.46048	0.0494431	0.250248	-4.3174
147	54	0	CUST_15917_PI428914343	VIT_17s0000g09600	Vitvi17g01575	No hit		-0.337925	-1.26394	8.48599	-2.24009	0.0667307	0.292441	-4.6222
470	39	0	CUST_15999_PI428914343	VIT_17s0119g00100	Vitvi17g01612	No hit		-0.338576	-1.26451	8.39615	-3.08154	0.021868	0.166135	-3.47053
159	73	0	CUST_20316_PI428914343	VIT_14s0108g01090	Vitvi14g01988	No hit		-0.343869	-1.26916	8.56302	-1.35257	0.225352	0.537478	-5.78855
267	78	0	CUST_12391_PI428914343	VIT_19s0176g00050	Vitvi19g02222	No hit		-0.343916	-1.2692	9.34652	-2.4979	0.0470096	0.244216	-4.26567
305	54	0	CUST_8135_PI428914343	VIT_04s0008g06700	Vitvi04g01929	No hit		-0.347685	-1.27252	10.9536	-4.75503	0.0032176	0.0657009	-1.44354
502	39	0	CUST_7325_PI428914343	VIT_05s0102g01070	Vitvi05g02229	No hit		-0.348865	-1.27356	8.5217	-4.09577	0.00650902	0.0921389	-2.18965
317	73	0	CUST_28071_PI428914343	VIT_00s0251g00020	Vitvi18g03316	No hit		-0.351576	-1.27595	8.42649	-3.45059	0.013816	0.132765	-2.98686
366	19	0	CUST_10986_PI428914343	VIT_02s0012g01070	NA	No hit		-0.355461	-1.27939	9.38359	-3.30653	0.016488	0.144578	-3.17347
65	68	0	CUST_29796_PI428914343	VIT_00s2879g00010	Vitvi00g02358	No hit		-0.359928	-1.28336	10.6706	-3.15638	0.0198909	0.15777	-3.371
339	81	0	CUST_23218_PI428914343	VIT_12s0034g02120	Vitvi12g02665	No hit		-0.362309	-1.28548	9.0075	-2.03309	0.0887046	0.337668	-4.90684
326	40	0	CUST_3993_PI428914343	VIT_07s0197g00160	NA	No hit		-0.363878	-1.28688	9.63094	-2.59682	0.041168	0.228675	-4.12919
322	30	0	CUST_19753_PI428914343	VIT_14s0068g00950	NA	No hit		-0.36562	-1.28844	8.53697	-2.33827	0.0583574	0.272616	-4.48646
176	50	0	CUST_15867_PI428914343	VIT_17s0000g09050	Vitvi17g01556	No hit		-0.36595	-1.28873	11.6565	-4.20282	0.00578026	0.0869432	-2.06375
231	61	0	CUST_21661_PI428914343	VIT_13s0084g00740	Vitvi13g02291	No hit		-0.36934	-1.29176	12.4411	-2.07658	0.0835414	0.327237	-4.84731
21	29	0	CUST_11834_PI428914343	VIT_19s0014g04990	Vitvi19g01976	No hit		-0.371386	-1.29359	8.34341	-5.03661	0.00242627	0.0582774	-1.14577
229	34	0	CUST_6869_PI428914343	VIT_05s0051g01060	Vitvi05g02031	No hit		-0.3738	-1.29576	8.40908	-2.52141	0.0455457	0.240674	-4.2332
396	6	0	CUST_6068_PI428914343	VIT_05s0077g01910	Vitvi05g01744	No hit		-0.376635	-1.29831	10.8482	-1.58095	0.16541	0.464554	-5.50722
127	46	0	CUST_27757_PI428914343	VIT_00s0207g00260	Vitvi07g02505	No hit		-0.37754	-1.29912	15.1053	-3.01894	0.0236872	0.172827	-3.5543
80	30	0	CUST_7917_PI428914343	VIT_04s0008g04360	NA	No hit		-0.380326	-1.30164	9.75124	-2.96696	0.0253225	0.178871	-3.62419
272	3	0	CUST_25572_PI428914343	VIT_10s0042g01410	Vitvi10g02006	No hit		-0.380577	-1.30186	12.7032	-3.22617	0.018222	0.151746	-3.27882
376	8	0	CUST_25992_PI428914343	VIT_01s0011g03460	Vitvi01g00281	No hit		-0.381351	-1.30256	9.26129	-2.98583	0.0247152	0.176826	-3.59879
397	43	0	CUST_24534_PI428914343	VIT_11s0052g00490	Vitvi11g01645	No hit		-0.383065	-1.30411	8.25301	-3.16332	0.0197175	0.157083	-3.3618
447	21	0	CUST_12097_PI428914343	VIT_19s0015g00270	Vitvi19g02058	No hit		-0.384408	-1.30532	8.62226	-3.38952	0.0148855	0.137398	-3.0656
40	1	0	CUST_21221_PI428914343	VIT_13s0019g05310	Vitvi13g02074	No hit		-0.38465	-1.30554	8.4911	-4.84545	0.00293535	0.0633327	-1.34658
360	34	0	CUST_26992_PI428914343	VIT_01s0010g03160	Vitvi01g01601	No hit		-0.386756	-1.30745	9.30383	-1.54746	0.173153	0.475576	-5.54969
466	13	0	CUST_24588_PI428914343	VIT_11s0052g01040	Vitvi11g01663	No hit		-0.386776	-1.30747	9.60069	-3.63709	0.0110415	0.118262	-2.74977
228	45	0	CUST_18320_PI428914343	VIT_15s0046g01360	Vitvi15g01019	No hit		-0.388932	-1.30942	12.1836	-0.8848	0.410607	0.702641	-6.28166
213	65	0	CUST_11609_PI428914343	VIT_19s0014g02510	Vitvi19g01866	No hit		-0.391334	-1.31161	15.9742	-1.20365	0.274436	0.588251	-5.95963
486	30	0	CUST_12424_PI428914343	VIT_19s0093g00460	NA	No hit		-0.393428	-1.31351	10.6713	-1.7962	0.123034	0.399527	-5.22665
256	14	0	CUST_9269_PI428914343	VIT_03s0038g03020	Vitvi03g01418	No hit		-0.394269	-1.31428	8.95105	-4.38928	0.00471955	0.0784303	-1.84888
333	13	0	CUST_25220_PI428914343	VIT_10s0003g03840	Vitvi10g01880	No hit		-0.398747	-1.31836	9.17062	-2.72619	0.0346679	0.211476	-3.95145
473	37	0	CUST_2152_PI428914343	VIT_08s0007g00990	Vitvi08g02207	No hit		-0.400102	-1.3196	11.7973	-3.85145	0.0085906	0.105776	-2.48386
418	29	0	CUST_21541_PI428914343	VIT_13s0047g00530	Vitvi13g02207	No hit		-0.400171	-1.31966	8.7924	-2.65394	0.0381505	0.221167	-4.05058
347	78	0	CUST_25839_PI428914343	VIT_01s0011g01860	Vitvi01g01886	No hit		-0.4056	-1.32464	9.49821	-2.12319	0.0783479	0.316914	-4.78332
529	50	0	CUST_17511_PI428914343	VIT_15s0024g01500	Vitvi15g00152	No hit		-0.405851	-1.32487	9.36776	-2.77539	0.0324921	0.204646	-3.88415
337	61	0	CUST_22692_PI428914343	VIT_12s0134g00170	Vitvi12g02429	No hit		-0.408696	-1.32749	9.35421	-2.00096	0.0927268	0.345901	-4.95069
340	64	0	CUST_11364_PI428914343	VIT_02s0087g00920	Vitvi02g01287	No hit		-0.411299	-1.32988	8.32767	-2.54317	0.0442341	0.236874	-4.20316
120	78	0	CUST_8620_PI428914343	VIT_04s0023g02180	Vitvi04g02112	No hit		-0.411893	-1.33043	11.2412	-2.49492	0.0471989	0.24486	-4.26979
501	16	0	CUST_16384_PI428914343	VIT_16s0115g00150	Vitvi16g01727	No hit		-0.417038	-1.33518	8.80537	-2.97791	0.0249681	0.177601	-3.60944
366	42	0	CUST_29239_PI428914343	VIT_00s0800g00020	Vitvi10g02339	No hit		-0.417686	-1.33578	11.4453	-1.03424	0.341236	0.649947	-6.13917
42	29	0	CUST_18166_PI428914343	VIT_15s0048g02710	Vitvi15g01553	No hit		-0.420612	-1.3385	9.7664	-2.37198	0.0557416	0.266173	-4.43982
370	31	0	CUST_15936_PI428914343	VIT_17s0000g09800	NA	No hit		-0.420621	-1.3385	11.685	-1.79552	0.123148	0.399702	-5.22755
201	36	0	CUST_24298_PI428914343	VIT_11s0037g01320	Vitvi11g01534	No hit		-0.42754	-1.34494	8.42777	-4.04555	0.0068859	0.0947971	-2.24934
248	23	0	CUST_7560_PI428914343	VIT_04s0008g00700	Vitvi04g01781	No hit		-0.42977	-1.34702	15.2189	-1.74805	0.131482	0.413911	-5.29042
356	85	0	CUST_547_PI428914343	VIT_09s0002g05860	Vitvi09g01643	No hit		-0.430698	-1.34789	8.23538	-4.62875	0.00366475	0.0700031	-1.58109
288	29	0	CUST_27584_PI428914343	VIT_00s0193g00010	Vitvi07g03019	No hit		-0.433295	-1.35031	11.16	-1.53537	0.176032	0.479472	-5.56493
217	47	0	CUST_24890_PI428914343	VIT_10s0003g00310	Vitvi10g00500	No hit		-0.434287	-1.35124	10.226	-4.42686	0.00453341	0.07718	-1.80625
92	56	0	CUST_6909_PI428914343	VIT_05s0029g00150	Vitvi05g01074	No hit		-0.438982	-1.35565	11.4472	-2.02054	0.0902544	0.340766	-4.92398
367	58	0	CUST_14458_PI428914343	VIT_18s0072g00350	Vitvi18g02970	No hit		-0.442321	-1.35879	10.7113	-2.27977	0.0632055	0.284501	-4.56737
51	68	0	CUST_23456_PI428914343	VIT_12s0035g02040	Vitvi12g02153	No hit		-0.442613	-1.35906	8.93425	-2.22911	0.0677417	0.294731	-4.63736
346	19	0	CUST_3457_PI428914343	VIT_07s0005g01570	Vitvi07g02227	No hit		-0.44647	-1.3627	8.74944	-3.89779	0.00814449	0.102846	-2.42733
482	36	0	CUST_21610_PI428914343	VIT_13s0084g00120	Vitvi13g01390	No hit		-0.447231	-1.36342	12.4002	-2.87926	0.0283667	0.190155	-3.74277
227	29	0	CUST_29430_PI428914343	VIT_00s1306g00020	Vitvi10g02331	No hit		-0.450168	-1.3662	12.4381	-2.78613	0.0320372	0.20309	-3.8695
230	66	0	CUST_17527_PI428914343	VIT_15s0024g01710	Vitvi15g01286	No hit		-0.459083	-1.37467	8.56289	-3.65443	0.0108168	0.117172	-2.728
156	76	0	CUST_16121_PI428914343	VIT_16s0039g00590	Vitvi16g01607	No hit		-0.461235	-1.37672	10.0227	-3.5258	0.0126137	0.126771	-2.89062
339	6	0	CUST_28053_PI428914343	VIT_00s0246g00160	Vitvi09g02099	No hit		-0.4623	-1.37774	9.56623	-4.60755	0.00374652	0.0706545	-1.60443
161	65	0	CUST_26055_PI428914343	VIT_01s0011g04100	NA	No hit		-0.46235	-1.37778	8.92526	-3.78537	0.00927463	0.109388	-2.56506
475	73	0	CUST_28488_PI428914343	VIT_00s0332g00150	Vitvi01g02316	No hit		-0.465071	-1.38039	9.7216	-1.37101	0.219857	0.53159	-5.76662
420	4	0	CUST_845_PI428914343	VIT_09s0096g00260	Vitvi09g01776	No hit		-0.465645	-1.38093	8.38253	-3.82395	0.00886825	0.107356	-2.51758
60	26	0	CUST_922_PI428914343	VIT_09s0070g00400	Vitvi09g01809	No hit		-0.46946	-1.38459	8.39364	-2.14522	0.0760091	0.312084	-4.75302
469	83	0	CUST_19838_PI428914343	VIT_14s0068g01850	Vitvi14g02967	No hit		-0.472151	-1.38718	11.1731	-1.91945	0.103775	0.36586	-5.06133
501	27	0	CUST_850_PI428914343	VIT_09s0096g00370	Vitvi09g01778	No hit		-0.476487	-1.39135	9.69849	-1.07936	0.322246	0.632599	-6.0931
382	82	0	CUST_29107_PI428914343	VIT_00s0639g00010	Vitvi07g02912	No hit		-0.478112	-1.39292	8.91226	-4.05734	0.00679529	0.0944591	-2.23529
446	3	0	CUST_14778_PI428914343	VIT_18s0041g01190	Vitvi18g03128	No hit		-0.486585	-1.40112	10.8388	-4.50183	0.00418626	0.074187	-1.72188
52	42	0	CUST_8824_PI428914343	VIT_04s0044g00200	Vitvi04g02204	No hit		-0.489929	-1.40438	9.0169	-4.7853	0.00311983	0.0651447	-1.41094
417	60	0	CUST_2116_PI428914343	VIT_08s0007g00630	Vitvi08g02199	No hit		-0.500532	-1.41474	9.2708	-2.43976	0.0508471	0.254374	-4.34604
385	58	0	CUST_25947_PI428914343	VIT_01s0011g03000	Vitvi01g01928	No hit		-0.501727	-1.41591	8.59819	-3.63715	0.0110408	0.118262	-2.7497
17	78	0	CUST_4755_PI428914343	VIT_06s0004g02650	Vitvi06g01654	No hit		-0.501974	-1.41615	10.8305	-6.01981	0.000979249	0.0398543	-0.197511
134	70	0	CUST_15898_PI428914343	VIT_17s0000g09360	Vitvi17g01562	No hit		-0.506194	-1.4203	15.6763	-4.70088	0.00340131	0.0674791	-1.50221
398	67	0	CUST_2256_PI428914343	VIT_08s0007g02090	Vitvi08g02243	No hit		-0.512935	-1.42695	14.9935	-3.40708	0.0145688	0.135899	-3.0429
455	67	0	CUST_11651_PI428914343	VIT_19s0014g02950	Vitvi19g01883	No hit		-0.531824	-1.44576	10.5063	-3.35461	0.0155377	0.140581	-3.11086
43	85	0	CUST_1347_PI428914343	VIT_08s0056g00460	Vitvi08g01981	No hit		-0.536607	-1.45056	10.3747	-1.15968	0.290609	0.60359	-6.00789
331	9	0	CUST_5831_PI428914343	VIT_06s0080g00640	Vitvi06g01966	No hit		-0.543197	-1.4572	10.0629	-4.94778	0.0026492	0.0604142	-1.23839
339	23	0	CUST_1841_PI428914343	VIT_08s0040g01090	Vitvi08g02124	No hit		-0.546891	-1.46093	10.7095	-3.05287	0.0226816	0.169075	-3.50884
412	67	0	CUST_29619_PI428914343	VIT_00s2032g00010	Vitvi00g02243	No hit		-0.551599	-1.46571	8.55939	-3.91665	0.00797035	0.101555	-2.40441
481	36	0	CUST_16387_PI428914343	VIT_16s0115g00180	Vitvi16g01730	No hit		-0.553577	-1.46772	13.6517	-6.1693	0.000861413	0.0386483	-0.0649661
239	21	0	CUST_27918_PI428914343	VIT_00s0226g00170	Vitvi05g02238	No hit		-0.554233	-1.46839	8.3782	-2.66517	0.0375852	0.219274	-4.03514
408	13	0	CUST_24220_PI428914343	VIT_11s0037g00470	Vitvi11g01507	No hit		-0.564614	-1.47899	10.4261	-3.53742	0.0124385	0.125862	-2.87583
291	26	0	CUST_17319_PI428914343	VIT_16s0098g00990	Vitvi16g02066	No hit		-0.566959	-1.4814	12.627	-2.5399	0.0444283	0.237261	-4.20767
506	45	0	CUST_18139_PI428914343	VIT_15s0048g02420	Vitvi15g00870	No hit		-0.569281	-1.48378	11.2764	-5.47828	0.00159102	0.047797	-0.702771
195	38	0	CUST_16642_PI428914343	VIT_16s0022g00650	Vitvi16g01788	No hit		-0.57592	-1.49063	8.76482	-6.10536	0.000909704	0.0393074	-0.121303
189	73	0	CUST_708_PI428914343	VIT_09s0002g07850	Vitvi09g00690	No hit		-0.583298	-1.49827	10.0091	-4.08674	0.00657501	0.092763	-2.20035
201	74	0	CUST_22774_PI428914343	VIT_12s0057g00210	Vitvi12g02469	No hit		-0.586672	-1.50178	10.3567	-4.49916	0.00419806	0.0741951	-1.72487
34	62	0	CUST_1771_PI428914343	VIT_08s0040g00300	Vitvi08g02103	No hit		-0.589337	-1.50456	14.2889	-3.75066	0.00965816	0.111241	-2.608
72	7	0	CUST_8509_PI428914343	VIT_04s0023g01050	Vitvi04g02093	No hit		-0.597772	-1.51338	10.0621	-1.95774	0.0984286	0.357285	-5.00947
493	51	0	CUST_5868_PI428914343	VIT_06s0080g01030	Vitvi06g01978	No hit		-0.599778	-1.51548	9.63076	-2.15072	0.0754368	0.310786	-4.74545
350	44	0	CUST_19536_PI428914343	VIT_14s0006g03100	Vitvi14g02885	No hit		-0.602659	-1.51851	9.91737	-3.5988	0.0115565	0.121357	-2.79802
332	24	0	CUST_10497_PI428914343	VIT_02s0025g02180	Vitvi02g01360	No hit		-0.604792	-1.52076	8.31499	-7.14405	0.000394392	0.0317618	0.73221
18	32	0	CUST_29784_PI428914343	VIT_00s2814g00010	Vitvi04g02319	No hit		-0.608414	-1.52458	11.1084	-4.51028	0.00414903	0.0737271	-1.71243
286	45	0	CUST_25282_PI428914343	VIT_10s0003g04520	Vitvi10g00898	No hit		-0.6085	-1.52467	11.4884	-2.46983	0.048823	0.248775	-4.30447
72	57	0	CUST_4544_PI428914343	VIT_06s0004g00440	Vitvi06g00047	No hit		-0.61454	-1.53107	15.1988	-3.56418	0.0120451	0.123797	-2.84184
266	65	0	CUST_27512_PI428914343	VIT_00s0187g00090	Vitvi10g01678	No hit		-0.621974	-1.53898	8.56179	-1.6655	0.147305	0.438135	-5.39848
360	60	0	CUST_1637_PI428914343	VIT_08s0058g00360	Vitvi08g02075	No hit		-0.627441	-1.54482	8.50138	-2.57296	0.0425025	0.232192	-4.16206
42	84	0	CUST_15790_PI428914343	VIT_17s0000g08250	NA	No hit		-0.627604	-1.545	9.92985	-1.81195	0.120389	0.395656	-5.20569
341	61	0	CUST_955_PI428914343	VIT_09s0070g00780	Vitvi09g01043	No hit		-0.628472	-1.54593	9.27693	-5.07352	0.00233997	0.0572925	-1.10764
314	15	0	CUST_21347_PI428914343	VIT_13s0106g00520	Vitvi13g02134	No hit		-0.637615	-1.55576	9.16034	-4.93528	0.00268239	0.0609298	-1.25151
166	79	0	CUST_17251_PI428914343	VIT_16s0098g00260	Vitvi16g02042	No hit		-0.639598	-1.55789	12.4496	-3.83375	0.00876812	0.106773	-2.50554
414	35	0	CUST_8354_PI428914343	VIT_04s0043g00280	Vitvi04g02026	No hit		-0.640828	-1.55922	9.20947	-5.69379	0.00130627	0.0445479	-0.496862
318	74	0	CUST_11053_PI428914343	VIT_02s0012g01870	Vitvi02g01513	No hit		-0.642214	-1.56072	11.1196	-2.44421	0.0505424	0.253506	-4.3399
195	63	0	CUST_21636_PI428914343	VIT_13s0084g00490	Vitvi13g02302	No hit		-0.64973	-1.56887	10.4245	-4.4875	0.00425022	0.0742708	-1.73794
500	30	0	CUST_2729_PI428914343	VIT_08s0007g07040	Vitvi08g02364	No hit		-0.650911	-1.57016	14.5132	-3.99701	0.00727365	0.0974177	-2.30743
177	67	0	CUST_29405_PI428914343	VIT_00s1240g00010	Vitvi10g02381	No hit		-0.652539	-1.57193	8.63133	-1.46001	0.195009	0.503146	-5.65872
438	18	0	CUST_24039_PI428914343	VIT_11s0016g05830	Vitvi11g01450	No hit		-0.656899	-1.57669	16.4137	-1.6927	0.141899	0.429737	-5.36308
213	68	0	CUST_11967_PI428914343	VIT_19s0090g00700	Vitvi19g00519	No hit		-0.660954	-1.58113	10.7582	-4.42727	0.00453143	0.07718	-1.80579
312	49	0	CUST_3701_PI428914343	VIT_07s0005g04230	Vitvi07g02296	No hit		-0.665412	-1.58602	11.0046	-2.64284	0.0387179	0.222803	-4.06584
333	69	0	CUST_5456_PI428914343	VIT_06s0009g01870	Vitvi06g01843	No hit		-0.665791	-1.58644	13.0807	-3.21726	0.0184262	0.15257	-3.29055
413	65	0	CUST_27509_PI428914343	VIT_00s0187g00060	Vitvi10g01680	No hit		-0.67283	-1.5942	8.64726	-1.58355	0.164822	0.464075	-5.50391
385	62	0	CUST_10210_PI428914343	VIT_03s0017g01710	Vitvi03g01232	No hit		-0.673783	-1.59525	12.7978	-7.93355	0.000222719	0.0276667	1.30149
474	64	0	CUST_18566_PI428914343	VIT_14s0060g00310	Vitvi14g02440	No hit		-0.675111	-1.59672	9.90917	-5.18008	0.00210973	0.0546921	-0.998693
489	32	0	CUST_13045_PI428914343	VIT_18s0122g01250	Vitvi18g02487	No hit		-0.676655	-1.59843	10.3098	-5.7234	0.00127189	0.0440258	-0.469074
104	81	0	CUST_27756_PI428914343	VIT_00s0207g00250	Vitvi07g02504	No hit		-0.685043	-1.60775	14.1868	-3.35027	0.0156209	0.141037	-3.1165
227	18	0	CUST_4298_PI428914343	VIT_07s0031g01550	NA	No hit		-0.688889	-1.61204	11.8208	-10.1315	5.68262e-05	0.0221123	2.599
35	47	0	CUST_10489_PI428914343	VIT_02s0025g02100	Vitvi02g01358	No hit		-0.690042	-1.61333	9.66055	-2.14178	0.0763697	0.312771	-4.75776
69	26	0	CUST_19684_PI428914343	VIT_14s0068g00140	Vitvi14g01381	No hit		-0.690995	-1.6144	8.9578	-2.459	0.0495421	0.250487	-4.31944
278	63	0	CUST_19578_PI428914343	VIT_14s0083g00260	Vitvi14g02894	No hit		-0.709428	-1.63516	16.2083	-4.64016	0.0036216	0.0695012	-1.56856
180	27	0	CUST_5598_PI428914343	VIT_06s0009g03580	NA	No hit		-0.722229	-1.64973	10.5813	-2.13706	0.0768671	0.314011	-4.76425
293	50	0	CUST_23908_PI428914343	VIT_11s0016g04510	NA	No hit		-0.736676	-1.66633	9.93018	-4.04412	0.00689703	0.0948305	-2.25105
458	3	0	CUST_16332_PI428914343	VIT_16s0039g02530	Vitvi16g00181	No hit		-0.747035	-1.67834	14.1259	-6.76963	0.000526762	0.0344968	0.439179
388	64	0	CUST_16022_PI428914343	VIT_17s0053g00010	Vitvi17g01630	No hit		-0.749666	-1.6814	10.6937	-3.52763	0.012586	0.12662	-2.8883
290	31	0	CUST_6847_PI428914343	VIT_05s0051g00700	Vitvi05g02019	No hit		-0.750949	-1.6829	11.8446	-1.37589	0.218423	0.529793	-5.7608
295	76	0	CUST_12291_PI428914343	VIT_19s0015g02360	Vitvi19g02138	No hit		-0.765792	-1.7003	8.88788	-3.7828	0.00930252	0.10947	-2.56824
145	66	0	CUST_1641_PI428914343	VIT_08s0058g00400	Vitvi08g02076	No hit		-0.770587	-1.70596	11.7362	-3.39249	0.0148315	0.137247	-3.06177
470	55	0	CUST_17579_PI428914343	VIT_15s0045g00390	Vitvi15g01347	No hit		-0.770911	-1.70635	9.05408	-3.74312	0.00974373	0.111688	-2.61734
326	58	0	CUST_13709_PI428914343	VIT_18s0001g09560	Vitvi18g00704	No hit		-0.773497	-1.70941	11.2572	-7.36166	0.000335221	0.0308954	0.895476
238	79	0	CUST_3308_PI428914343	VIT_07s0005g00060	Vitvi07g02193	No hit		-0.781647	-1.71909	13.0986	-3.38596	0.0149506	0.137605	-3.07022
82	22	0	CUST_1800_PI428914343	VIT_08s0040g00640	Vitvi08g02110	No hit		-0.807753	-1.75048	16.0786	-1.73286	0.134264	0.41804	-5.31044
337	52	0	CUST_22914_PI428914343	VIT_12s0121g00110	Vitvi12g00996	No hit		-0.818838	-1.76398	10.3455	-3.53028	0.0125458	0.126483	-2.88492
442	5	0	CUST_13596_PI428914343	VIT_18s0001g08400	Vitvi18g02624	No hit		-0.822085	-1.76796	14.8001	-3.17437	0.0194453	0.156487	-3.34718
484	19	0	CUST_17451_PI428914343	VIT_15s0024g00740	Vitvi15g01235	No hit		-0.839685	-1.78966	9.96196	-2.91688	0.027015	0.185273	-3.69181
129	82	0	CUST_28120_PI428914343	VIT_00s0258g00030	Vitvi16g02143	No hit		-0.84041	-1.79056	9.92658	-3.17353	0.0194657	0.156522	-3.34829
245	17	0	CUST_25498_PI428914343	VIT_10s0042g00410	Vitvi10g02030	No hit		-0.862891	-1.81868	11.995	-10.5976	4.40259e-05	0.0198469	2.82948
400	60	0	CUST_22974_PI428914343	VIT_12s0055g00530	Vitvi12g01654	No hit		-0.863811	-1.81984	14.2757	-5.71877	0.0012772	0.0441317	-0.473409
356	77	0	CUST_23170_PI428914343	VIT_12s0034g01530	Vitvi12g02647	No hit		-0.866449	-1.82317	9.95354	-6.24248	0.000809712	0.0377882	-0.00113361
330	20	0	CUST_1622_PI428914343	VIT_08s0058g00190	Vitvi08g00729	No hit		-0.866848	-1.82367	10.3176	-4.48918	0.00424265	0.0742708	-1.73605
145	67	0	CUST_8621_PI428914343	VIT_04s0023g02190	Vitvi04g02113	No hit		-0.88563	-1.84757	12.2959	-3.24623	0.017771	0.149802	-3.25243
394	61	0	CUST_19577_PI428914343	VIT_14s0083g00250	Vitvi14g02893	No hit		-0.919318	-1.89122	14.6433	-3.86749	0.00843319	0.104692	-2.46426
515	40	0	CUST_25042_PI428914343	VIT_10s0003g01950	Vitvi10g01807	No hit		-0.946045	-1.92658	12.4906	-4.54103	0.00401672	0.0727276	-1.67812
27	20	0	CUST_4097_PI428914343	VIT_07s0129g00560	Vitvi07g01636	No hit		-0.950788	-1.93293	14.4447	-2.6408	0.0388232	0.222953	-4.06865
427	37	0	CUST_21782_PI428914343	VIT_13s0064g00310	Vitvi13g01665	No hit		-0.952173	-1.93478	12.7401	-3.12546	0.0206829	0.161542	-3.41203
326	31	0	CUST_23217_PI428914343	VIT_12s0034g02090	Vitvi12g01888	No hit		-0.960853	-1.94646	12.7692	-2.99253	0.0245033	0.175932	-3.58977
71	30	0	CUST_13688_PI428914343	VIT_18s0001g09350	Vitvi18g02654	No hit		-0.969258	-1.95783	10.9081	-3.40807	0.0145512	0.135833	-3.04162
22	67	0	CUST_12322_PI428914343	VIT_19s0015g02800	NA	No hit		-0.984147	-1.97814	12.8036	-5.13185	0.00221059	0.0558131	-1.04779
162	4	0	CUST_2619_PI428914343	VIT_08s0007g05850	NA	No hit		-0.994925	-1.99298	13.4335	-3.21651	0.0184435	0.15257	-3.29154
78	40	0	CUST_13811_PI428914343	VIT_18s0001g10630	Vitvi18g02685	No hit		-0.995712	-1.99407	14.0507	-3.89517	0.00816898	0.102995	-2.43051
395	18	0	CUST_23737_PI428914343	VIT_11s0016g02760	Vitvi11g01385	No hit		-1.00428	-2.00595	11.2716	-3.17321	0.0194736	0.156537	-3.34871
276	14	0	CUST_13812_PI428914343	VIT_18s0001g10640	Vitvi18g02686	No hit		-1.02921	-2.0409	12.0499	-5.39729	0.00171588	0.0495627	-0.781863
275	74	0	CUST_1948_PI428914343	VIT_08s0040g02250	Vitvi08g02162	No hit		-1.06459	-2.09158	13.0329	-3.06863	0.0222303	0.167465	-3.48776
370	16	0	CUST_1522_PI428914343	VIT_08s0032g00880	Vitvi08g00229	No hit		-1.07338	-2.10436	11.4079	-4.91483	0.00273772	0.0613854	-1.27305
361	51	0	CUST_18297_PI428914343	VIT_15s0046g01100	Vitvi15g01620	No hit		-1.12987	-2.1884	13.7556	-3.65726	0.0107806	0.11716	-2.72445
409	84	0	CUST_22048_PI428914343	VIT_12s0142g00080	Vitvi12g02187	No hit		-1.13344	-2.19382	8.84863	-2.63175	0.0392935	0.224215	-4.08109
149	17	0	CUST_3408_PI428914343	VIT_07s0005g01070	Vitvi07g02213	No hit		-1.15412	-2.22548	10.2139	-2.73483	0.0342747	0.210162	-3.93962
170	17	0	CUST_15912_PI428914343	VIT_17s0000g09530	Vitvi17g01569	No hit		-1.15493	-2.22673	11.5123	-3.40101	0.0146775	0.136626	-3.05075
176	59	0	CUST_13809_PI428914343	VIT_18s0001g10610	Vitvi18g02683	No hit		-1.16526	-2.24274	12.1148	-5.55433	0.00148314	0.0466017	-0.629362
302	64	0	CUST_27511_PI428914343	VIT_00s0187g00080	Vitvi10g01679	No hit		-1.19833	-2.29474	11.7716	-1.54352	0.174086	0.477112	-5.55466
235	38	0	CUST_5935_PI428914343	VIT_05s0077g00540	Vitvi05g00162	No hit		-1.19833	-2.29474	10.7607	-2.57597	0.0423316	0.231889	-4.15791
180	37	0	CUST_28215_PI428914343	VIT_00s0267g00050	Vitvi07g02910	No hit		-1.2322	-2.34925	9.61717	-7.89485	0.000228784	0.0277051	1.27503
390	50	0	CUST_2971_PI428914343	VIT_07s0151g00010	NA	No hit		-1.37033	-2.5853	12.9655	-3.30755	0.0164672	0.144562	-3.17214
352	80	0	CUST_11320_PI428914343	VIT_02s0087g00380	Vitvi02g01661	No hit		-1.38563	-2.61286	9.51515	-3.67461	0.0105616	0.11609	-2.70272
468	23	0	CUST_14931_PI428914343	VIT_18s0089g00530	Vitvi18g03240	No hit		-1.43635	-2.70635	11.9349	-6.65168	0.00057859	0.0349655	0.343551
346	39	0	CUST_27128_PI428914343	VIT_01s0146g00420	Vitvi01g01735	No hit		-1.58934	-3.00912	9.98855	-6.58232	0.000611791	0.0354825	0.286561
448	16	0	CUST_13810_PI428914343	VIT_18s0001g10620	Vitvi18g02684	No hit		-1.59071	-3.01197	11.0751	-3.84025	0.00870251	0.106288	-2.49758
13	25	0	CUST_10075_PI428914343	VIT_03s0110g00430	Vitvi03g01763	No hit		-1.69261	-3.23242	10.7977	-4.61559	0.00371525	0.0703692	-1.59557
246	50	0	CUST_4909_PI428914343	VIT_06s0004g04210	Vitvi06g01683	No hit		-1.76134	-3.39013	9.66539	-0.936113	0.385652	0.684359	-6.23456
51	44	0	CUST_22951_PI428914343	VIT_12s0055g00260	Vitvi12g02586	No hit		-2.17965	-4.53043	7.61103	-1.32682	0.233235	0.546308	-5.81891
412	52	0	CUST_27606_PI428914343	VIT_00s0194g00100	Vitvi10g00222	No pollen (Osnop)		-0.0766952	-1.0546	10.2532	-0.582644	0.581535	0.816665	-6.51459
483	22	0	CUST_21854_PI428914343	VIT_13s0064g01060	Vitvi13g01748	No transmitting tract		0.0489846	1.03454	7.78631	0.733883	0.490928	0.76096	-6.40799
255	72	0	CUST_2831_PI428914343	VIT_08s0007g08070	Vitvi08g01869	No transmitting tract		-0.14385	-1.10485	8.67906	-2.09636	0.0812962	0.322876	-4.82018
156	52	0	CUST_11342_PI428914343	VIT_02s0087g00650	Vitvi02g01267	Nod factor		0.0473008	1.03333	10.8916	0.243122	0.816079	0.932493	-6.67065
374	61	0	CUST_3464_PI428914343	VIT_07s0005g01650	Vitvi07g00429	Nodal modulator 1 precursor		0.0321674	1.02255	11.6449	0.40551	0.699287	0.87874	-6.61117
504	9	0	CUST_21608_PI428914343	VIT_13s0084g00100	Vitvi13g01394	Nodulation protein		0.0437911	1.03082	8.93378	0.448764	0.66949	0.863844	-6.59055
379	9	0	CUST_4234_PI428914343	VIT_07s0031g00880	Vitvi07g01773	Nodulation protein		0.472141	1.38717	9.08817	2.59063	0.0415095	0.229694	-4.1377
388	72	0	CUST_13851_PI428914343	VIT_18s0001g11050	Vitvi18g00831	Nodulation protein		0.0823471	1.05874	8.08171	0.494462	0.638711	0.847013	-6.56665
15	15	0	CUST_9518_PI428914343	VIT_03s0063g00840	Vitvi03g00477	Nodulation protein		0.0434247	1.03056	8.60672	0.473011	0.653066	0.854668	-6.57814
2	27	0	CUST_11831_PI428914343	VIT_19s0014g04960	Vitvi19g00394	Nodulation receptor kinase		0.424532	1.34214	10.6749	2.73003	0.0344926	0.210922	-3.94619
4	73	0	CUST_24067_PI428914343	VIT_11s0118g00210	Vitvi11g00543	Nodulation receptor kinase		-0.0129683	-1.00903	11.4414	-0.0779682	0.94041	0.979817	-6.701
222	68	0	CUST_19636_PI428914343	VIT_14s0083g00870	Vitvi14g01319	Nodulation receptor kinase		-0.0323	-1.02264	11.3888	-0.35799	0.732713	0.89561	-6.63154
385	36	0	CUST_27777_PI428914343	VIT_00s0211g00040	Vitvi07g01508	Nodulation receptor kinase		-0.211565	-1.15794	8.11622	-2.41543	0.0525499	0.258371	-4.3797
111	30	0	CUST_24100_PI428914343	VIT_11s0118g00560	Vitvi11g00581	Nodulin		0.461798	1.37726	10.4206	3.58005	0.0118184	0.122508	-2.82173
444	40	0	CUST_757_PI428914343	VIT_09s0002g08430	Vitvi09g00760	Nodulin		0.437533	1.35429	11.5641	4.04592	0.00688306	0.0947971	-2.2489
197	19	0	CUST_15525_PI428914343	VIT_17s0000g05460	Vitvi17g00516	Nodulin		0.263452	1.20035	8.16201	2.36492	0.0562792	0.267459	-4.44959
249	24	0	CUST_19840_PI428914343	VIT_14s0068g01870	Vitvi14g01529	Nodulin		0.22405	1.16801	13.68	0.897415	0.404361	0.697923	-6.27026
154	84	0	CUST_19842_PI428914343	VIT_14s0068g01890	Vitvi14g01530	Nodulin		0.206038	1.15352	13.4933	0.757476	0.477693	0.751851	-6.3895
110	39	0	CUST_23474_PI428914343	VIT_12s0035g02290	Vitvi12g02175	Nodulin		0.0539914	1.03813	10.9607	0.568966	0.590203	0.822873	-6.52317
303	20	0	CUST_25739_PI428914343	VIT_01s0011g00830	Vitvi01g01846	Nodulin		-0.000873881	-1.00061	15.7785	-0.0107352	0.991786	0.996625	-6.70443
222	45	0	CUST_11361_PI428914343	VIT_02s0087g00880	Vitvi02g01284	Nodulin		-0.0355983	-1.02498	12.0372	-0.280517	0.788583	0.919999	-6.65951
378	10	0	CUST_15526_PI428914343	VIT_17s0000g05470	Vitvi17g00518	Nodulin		-0.0615696	-1.0436	8.6122	-1.03876	0.339294	0.648039	-6.13461
480	46	0	CUST_8089_PI428914343	VIT_04s0008g06210	Vitvi04g00552	Nodulin		-0.0671685	-1.04766	11.7249	-0.275629	0.792159	0.92205	-6.66106
405	23	0	CUST_23008_PI428914343	VIT_12s0055g00870	Vitvi12g01615	Nodulin		-0.153162	-1.112	7.8848	-1.94399	0.100316	0.36004	-5.02812
413	12	0	CUST_9190_PI428914343	VIT_03s0038g02190	Vitvi03g00126	Nodulin		-0.237342	-1.17882	9.20586	-1.6734	0.145715	0.435546	-5.38822
426	69	0	CUST_26495_PI428914343	VIT_01s0026g00480	Vitvi01g00810	Nodulin		-0.240796	-1.18164	8.28903	-2.58703	0.0417103	0.230415	-4.14268
157	7	0	CUST_5247_PI428914343	VIT_06s0004g07680	Vitvi06g00761	Nodulin		-0.727687	-1.65598	12.2207	-2.60792	0.0405621	0.226904	-4.11389
352	40	0	CUST_14348_PI428914343	VIT_18s0076g00320	Vitvi18g01307	Nodulin		-0.747734	-1.67915	10.2107	-4.05531	0.00681082	0.09461	-2.23771
229	7	0	CUST_26496_PI428914343	VIT_01s0026g00490	Vitvi01g00810	Nodulin		-0.942258	-1.92153	8.37206	-12.8913	1.43302e-05	0.0175292	3.78879
120	49	0	CUST_9560_PI428914343	VIT_03s0063g01320	Vitvi03g00431	Nodulin 1A, senescence-associated		-0.108825	-1.07835	9.79197	-0.590966	0.576297	0.814294	-6.50928
259	53	0	CUST_9561_PI428914343	VIT_03s0063g01330	Vitvi03g00431	Nodulin 1A, senescence-associated		-0.257141	-1.19511	8.26123	-1.51441	0.181127	0.486056	-5.59121
426	50	0	CUST_9550_PI428914343	VIT_03s0063g01210	Vitvi03g01542	Nodulin 1A, senescence-associated		-0.269652	-1.20552	8.35081	-2.16586	0.0738834	0.307392	-4.7246
497	7	0	CUST_9546_PI428914343	VIT_03s0063g01150	Vitvi03g01543	Nodulin 1A, Senescence-associated		-0.517453	-1.43143	10.4529	-2.25051	0.0657858	0.290767	-4.6078
367	18	0	CUST_9555_PI428914343	VIT_03s0063g01260	Vitvi03g01540	Nodulin 1A, Senescence-associated		-0.524065	-1.438	8.38328	-4.05733	0.00679536	0.0944591	-2.2353
303	19	0	CUST_21197_PI428914343	VIT_13s0019g05070	Vitvi13g00683	Nodulin family protein		0.0842494	1.06014	12.6371	0.384472	0.714001	0.886384	-6.62049
321	55	0	CUST_5675_PI428914343	VIT_06s0061g00590	Vitvi06g01334	Nodulin family protein		-0.0743839	-1.05291	10.6287	-0.51682	0.623931	0.840379	-6.55419
47	82	0	CUST_24541_PI428914343	VIT_11s0052g00570	Vitvi11g01201	Nodulin MtN21		0.230087	1.17291	8.26208	1.23015	0.265071	0.578503	-5.93003
105	83	0	CUST_1815_PI428914343	VIT_08s0040g00800	Vitvi08g00942	Nodulin MtN21		-0.40116	-1.32057	8.40087	-3.06839	0.0222373	0.167465	-3.48809
66	73	0	CUST_13261_PI428914343	VIT_18s0001g03160	Vitvi18g00289	Nodulin MtN21 family		-0.836068	-1.78518	11.5441	-3.39797	0.0147322	0.136697	-3.05468
112	52	0	CUST_26498_PI428914343	VIT_01s0026g00520	Vitvi01g00812	Nodulin MtN21 family		0.591143	1.50644	9.20249	4.48878	0.00424447	0.0742708	-1.73651
418	40	0	CUST_27945_PI428914343	VIT_00s0229g00060	Vitvi02g00561	Nodulin MtN21 family		0.433681	1.35068	13.1632	3.39969	0.0147012	0.136652	-3.05245
122	81	0	CUST_20116_PI428914343	VIT_14s0066g01650	Vitvi14g01806	Nodulin MtN21 family		0.311465	1.24097	10.1678	1.49065	0.187074	0.493326	-5.62084
32	8	0	CUST_26486_PI428914343	VIT_01s0026g00360	Vitvi01g00803	Nodulin MtN21 family		0.301914	1.23278	8.59708	2.60211	0.0408781	0.227645	-4.1219
283	15	0	CUST_26500_PI428914343	VIT_01s0026g00540	Vitvi01g00814	Nodulin MtN21 family		0.248368	1.18786	11.1391	1.41666	0.206771	0.51673	-5.71169
138	48	0	CUST_8675_PI428914343	VIT_04s0023g02730	Vitvi04g01392	Nodulin MtN21 family		0.079966	1.05699	7.88519	1.32482	0.233858	0.54679	-5.82126
52	45	0	CUST_15757_PI428914343	VIT_17s0000g07910	Vitvi17g00765	Nodulin MtN21 family		0.0688966	1.04891	8.69779	0.731442	0.492311	0.761885	-6.40987
145	31	0	CUST_8846_PI428914343	VIT_04s0044g00430	Vitvi04g01599	Nodulin MtN21 family		0.0552773	1.03906	7.84162	0.910664	0.397879	0.692662	-6.25817
80	24	0	CUST_1972_PI428914343	VIT_08s0040g02500	Vitvi08g01083	Nodulin MtN21 family		0.022391	1.01564	7.83229	0.336631	0.747956	0.902453	-6.63991
508	38	0	CUST_8842_PI428914343	VIT_04s0044g00390	Vitvi04g02217; Vitvi04g02218	Nodulin MtN21 family		-0.00645872	-1.00449	7.82368	-0.118757	0.909378	0.969083	-6.69639
145	1	0	CUST_8848_PI428914343	VIT_04s0044g00450	Vitvi04g01600	Nodulin MtN21 family		-0.0674772	-1.04788	7.95525	-0.646047	0.542359	0.795368	-6.47248
67	33	0	CUST_8835_PI428914343	VIT_04s0044g00310	Vitvi04g01596	Nodulin MtN21 family		-0.119776	-1.08657	9.28091	-0.744911	0.48471	0.756884	-6.39941
203	9	0	CUST_14077_PI428914343	VIT_18s0001g13360	Vitvi18g01034	Nodulin MtN21 family		-0.181877	-1.13436	13.0708	-0.46523	0.658314	0.857503	-6.58219
150	68	0	CUST_10589_PI428914343	VIT_02s0025g03120	Vitvi02g01373	Nodulin MtN21 family		-0.272423	-1.20783	8.19595	-2.5447	0.0441433	0.236655	-4.20105
416	23	0	CUST_26499_PI428914343	VIT_01s0026g00530	Vitvi01g00813	Nodulin MtN21 family		-0.310226	-1.2399	8.05847	-4.29932	0.00520121	0.0826537	-1.95185
74	68	0	CUST_26497_PI428914343	VIT_01s0026g00500	Vitvi01g00812	Nodulin MtN21 family		-0.396436	-1.31625	8.75832	-5.02318	0.00245855	0.0585028	-1.15969
211	72	0	CUST_26501_PI428914343	VIT_01s0026g00550	Vitvi01g00815	Nodulin MtN21 family		-0.50691	-1.421	9.06146	-4.13856	0.00620602	0.0895866	-2.1391
324	15	0	CUST_10590_PI428914343	VIT_02s0025g03130	Vitvi02g01374	Nodulin MtN21 family		-0.512181	-1.4262	8.75222	-2.99109	0.0245485	0.176068	-3.5917
350	9	0	CUST_8841_PI428914343	VIT_04s0044g00380	Vitvi04g02216	Nodulin MtN21 family		-0.545515	-1.45954	9.23869	-4.01172	0.00715358	0.0965512	-2.28978
137	72	0	CUST_21607_PI428914343	VIT_13s0084g00090	Vitvi13g01395	Nodulin MtN21 family		-0.65627	-1.576	9.95489	-2.53976	0.0444371	0.237261	-4.20787
337	59	0	CUST_10591_PI428914343	VIT_02s0025g03140	Vitvi02g01375	Nodulin MtN21 family		-0.857726	-1.81218	9.90166	-3.35299	0.0155687	0.140813	-3.11297
368	34	0	CUST_6630_PI428914343	VIT_05s0049g00450	Vitvi05g00710	Nodulin MtN21 family		-0.869269	-1.82674	8.67427	-6.4516	0.000680504	0.0360446	0.177577
60	46	0	CUST_15083_PI428914343	VIT_17s0000g00830	Vitvi17g00070	Nodulin MtN3 family		1.01699	2.0237	9.82663	3.82145	0.00889396	0.107356	-2.52065
25	64	0	CUST_25066_PI428914343	VIT_10s0003g02190	Vitvi10g00679	Nodulin MtN3 family		0.531481	1.44541	9.78474	2.5276	0.0451685	0.239455	-4.22465
374	38	0	CUST_11401_PI428914343	VIT_19s0014g00280	Vitvi19g00024	Nodulin MtN3 family		0.133165	1.0967	10.5165	1.49834	0.185129	0.49139	-5.61127
528	69	0	CUST_18718_PI428914343	VIT_14s0060g01910	Vitvi14g00149	Nodulin MtN3 family		0.1182	1.08538	8.34808	0.727535	0.494531	0.762928	-6.41288
444	50	0	CUST_6100_PI428914343	VIT_05s0077g02260	Vitvi05g00013	Nodulin MtN3 family		0.103878	1.07466	12.4333	0.810329	0.448953	0.730529	-6.34635
5	18	0	CUST_14262_PI428914343	VIT_18s0001g15330	Vitvi18g01215	Nodulin MtN3 family		-0.112399	-1.08102	11.7828	-0.334736	0.749315	0.903298	-6.64062
75	57	0	CUST_17162_PI428914343	VIT_16s0050g02540	Vitvi16g01984	Nodulin MtN3 family		-0.861877	-1.8174	10.6362	-4.19693	0.00581791	0.0872087	-2.07063
253	11	0	CUST_21192_PI428914343	VIT_13s0019g04990	Vitvi13g00677	Nodulin-like protein		0.319947	1.24828	11.8653	3.26719	0.017313	0.147462	-3.22493
122	55	0	CUST_21196_PI428914343	VIT_13s0019g05060	Vitvi13g00682	Nodulin-like protein		-0.0424455	-1.02986	8.01287	-0.413396	0.693809	0.876419	-6.60756
449	63	0	CUST_21194_PI428914343	VIT_13s0019g05010	Vitvi13g00680	Nodulin-like protein		-0.0775538	-1.05523	12.0633	-0.265243	0.799777	0.924916	-6.66425
419	27	0	CUST_4005_PI428914343	VIT_07s0191g00040	Vitvi07g01503	NOL1/NOP2/sun		0.069154	1.0491	11.7501	0.808661	0.44984	0.731019	-6.34774
512	9	0	CUST_26596_PI428914343	VIT_01s0026g01590	Vitvi01g00924	Non phototropic hypocotyl 1-like		0.168909	1.12421	14.4617	1.13446	0.30025	0.613182	-6.03507
414	9	0	CUST_1733_PI428914343	VIT_08s0058g01350	Vitvi08g00864	Non-green plastid inner envelope membrane protein		-0.171648	-1.12634	11.211	-1.57354	0.167095	0.466609	-5.51665
46	3	0	CUST_8655_PI428914343	VIT_04s0023g02530	Vitvi04g01372	Non-intrinsic ABC protein 12		0.0186877	1.01304	7.93004	0.291507	0.780563	0.91672	-6.65595
173	38	0	CUST_3650_PI428914343	VIT_07s0005g03660	Vitvi07g00623	Non-intrinsic ABC protein 4		-0.04553	-1.03206	12.3041	-0.565404	0.592473	0.824281	-6.52537
62	19	0	CUST_8351_PI428914343	VIT_04s0043g00250	Vitvi04g00949	Nonsense-mediated mRNA decay NMD3		0.343862	1.26915	12.5119	4.20511	0.00576573	0.0868246	-2.06108
59	53	0	CUST_2902_PI428914343	VIT_08s0007g08810	Vitvi08g01937	Nonsense-mediated mRNA decay NMD3		0.0302296	1.02117	8.06322	0.357117	0.733334	0.895978	-6.63189
420	69	0	CUST_1719_PI428914343	VIT_08s0058g01210	Vitvi08g00853	Non-specific lipid transfer protein LTP1		-0.451277	-1.36725	15.569	-1.18531	0.281085	0.594554	-5.97989
314	41	0	CUST_1721_PI428914343	VIT_08s0058g01230	Vitvi08g00854	Non-specific lipid-transfer protein		0.307677	1.23771	16.5988	4.48766	0.0042495	0.0742708	-1.73776
365	55	0	CUST_3106_PI428914343	VIT_07s0151g00740	Vitvi07g02131	Non-specific lipid-transfer protein		-0.0383613	-1.02695	7.86449	-0.705506	0.507174	0.772231	-6.42958
164	76	0	CUST_20727_PI428914343	VIT_13s0067g02910	Vitvi13g01913	Non-specific lipid-transfer protein		-0.350587	-1.27508	11.5756	-1.79267	0.123635	0.400608	-5.23135
299	63	0	CUST_22148_PI428914343	VIT_12s0028g01180	Vitvi12g00103	Non-specific lipid-transfer protein		-1.07533	-2.1072	9.68357	-5.80913	0.00117806	0.0428399	-0.38931
525	16	0	CUST_19485_PI428914343	VIT_14s0006g02550	Vitvi14g01128	Non-specific lipid-transfer protein 2 (LTP 2)		-0.31984	-1.24819	14.8828	-0.943387	0.382211	0.682236	-6.22773
148	41	0	CUST_19483_PI428914343	VIT_14s0006g02530	Vitvi14g02869	Non-specific lipid-transfer protein 2 (LTP 2)		-0.568791	-1.48328	14.314	-1.68046	0.144307	0.433492	-5.37903
242	59	0	CUST_9621_PI428914343	VIT_03s0063g01970	Vitvi03g00379	Non-symbiotic hemoglobin 2		0.626704	1.54403	11.9005	3.18543	0.0191766	0.155503	-3.33255
474	81	0	CUST_14765_PI428914343	VIT_18s0041g01030	Vitvi18g03120	Non-symbiotic hemoglobin class 1		0.207991	1.15508	8.32357	1.63375	0.15387	0.447987	-5.43957
319	59	0	CUST_14758_PI428914343	VIT_18s0041g00940	Vitvi18g03118	Non-symbiotic hemoglobin class 1		0.207049	1.15432	8.41727	1.80967	0.120767	0.39609	-5.20872
56	5	0	CUST_9620_PI428914343	VIT_03s0063g01960	Vitvi03g01517	Non-symbiotic hemoglobin class 1		0.17874	1.13189	8.15458	1.53613	0.175849	0.479283	-5.56397
527	20	0	CUST_16097_PI428914343	VIT_17s0053g01050	Vitvi17g01662	Non-symbiotic hemoglobin class 1		-0.0227091	-1.01587	8.14998	-0.325191	0.756172	0.906761	-6.64418
483	25	0	CUST_10921_PI428914343	VIT_02s0012g00390	Vitvi02g01472	Norcoclaurine synthase		0.652912	1.57234	8.4522	6.22247	0.000823485	0.0381237	-0.0185183
437	75	0	CUST_10920_PI428914343	VIT_02s0012g00380	Vitvi02g00623	Norcoclaurine synthase		-0.0414544	-1.02915	9.44616	-0.326618	0.755145	0.906062	-6.64366
503	76	0	CUST_21787_PI428914343	VIT_13s0064g00360	Vitvi13g01669	Notchless-like protein		0.11281	1.08133	11.0901	1.27386	0.25023	0.563228	-5.88037
296	36	0	CUST_10903_PI428914343	VIT_02s0012g00140	Vitvi02g00603	Novel plant snare 11		-0.0944218	-1.06764	9.7793	-0.375815	0.720094	0.889656	-6.62418
504	17	0	CUST_6177_PI428914343	VIT_05s0020g00750	Vitvi05g00249	Novel plant snare 13		0.0372145	1.02613	10.6407	0.233059	0.823529	0.936326	-6.67338
514	57	0	CUST_13663_PI428914343	VIT_18s0001g09090	Vitvi18g00659	NPGR1 (no pollen germination related 1)		0.100378	1.07205	7.91101	1.57288	0.167244	0.466768	-5.51748
148	70	0	CUST_3231_PI428914343	VIT_07s0104g01080	Vitvi07g00228	NPL4		0.122469	1.0886	12.0609	1.47744	0.190458	0.497385	-5.63721
429	78	0	CUST_25566_PI428914343	VIT_10s0042g01250	Vitvi10g01335	NPR1-like protein 3		0.00892946	1.00621	12.9842	0.0483712	0.963004	0.987893	-6.70315
168	64	0	CUST_9790_PI428914343	VIT_03s0091g00680	Vitvi03g00629	NPY2 (naked pins in yuc mutants 2)		0.118928	1.08593	7.85856	1.66974	0.146449	0.436803	-5.39297
100	1	0	CUST_4439_PI428914343	VIT_07s0031g03060	Vitvi07g01989	NSL1 (necrotic spotted lesions 1)		0.499653	1.41387	11.0174	3.68081	0.0104845	0.115666	-2.69496
436	32	0	CUST_24875_PI428914343	VIT_10s0003g00150	Vitvi10g00489	NSL1 (necrotic spotted lesions 1)		0.354268	1.27834	11.2016	3.02047	0.0236407	0.172729	-3.55225
96	39	0	CUST_7085_PI428914343	VIT_05s0062g00790	Vitvi05g01309	NSL1 (necrotic spotted lesions 1)		0.292576	1.22483	10.5958	2.35503	0.0570414	0.26965	-4.46327
90	20	0	CUST_26229_PI428914343	VIT_01s0011g05950	Vitvi01g00508	NSL1 (necrotic spotted lesions 1)		0.052496	1.03706	7.86319	0.856928	0.424663	0.71316	-6.30639
113	48	0	CUST_23364_PI428914343	VIT_12s0035g01040	Vitvi12g02042	NSL1 (necrotic spotted lesions 1)		-0.04006	-1.02816	9.70208	-0.486865	0.643776	0.849715	-6.57077
416	50	0	CUST_637_PI428914343	VIT_09s0002g06900	Vitvi09g01666	NtEIG-A1		0.00612808	1.00426	7.8847	0.0820518	0.937297	0.978171	-6.70062
294	76	0	CUST_21959_PI428914343	VIT_13s0156g00310	Vitvi13g01820	N-terminal asparagine amidohydrolase		0.235441	1.17727	11.5515	2.44306	0.0506211	0.253756	-4.34149
295	68	0	CUST_18047_PI428914343	VIT_15s0048g01410	Vitvi15g00791	NTMC2T4/NTMC2TYPE4; NTMC2T4/NTMC2TYPE4		0.0114535	1.00797	14.5312	0.174312	0.867403	0.952768	-6.68706
508	44	0	CUST_9741_PI428914343	VIT_03s0091g00160	Vitvi03g01597	NtPRp27 secretory protein		0.48368	1.39831	12.3093	1.10664	0.311192	0.622985	-6.0646
355	79	0	CUST_9740_PI428914343	VIT_03s0091g00150	Vitvi03g01596	NtPRp27 secretory protein		0.427393	1.3448	10.8606	0.92486	0.391022	0.688126	-6.24506
243	63	0	CUST_23419_PI428914343	VIT_12s0035g01650	Vitvi12g02099	NtPRp27 secretory protein		0.0421794	1.02967	8.85826	0.254101	0.807974	0.928322	-6.66754
332	8	0	CUST_22602_PI428914343	VIT_12s0059g01970	Vitvi12g00489	Nuclear assembly factor 1		0.205654	1.15321	10.7247	1.08169	0.32129	0.63183	-6.09068
105	6	0	CUST_16571_PI428914343	VIT_16s0013g02000	Vitvi16g00502	Nuclear division RFT1		0.0694953	1.04935	9.50269	0.663082	0.532122	0.788041	-6.46052
221	28	0	CUST_14980_PI428914343	VIT_18s0089g01110	Vitvi18g02403	Nuclear division RFT1-like protein		0.0290239	1.02032	8.03954	0.507777	0.629887	0.843398	-6.55929
372	84	0	CUST_14005_PI428914343	VIT_18s0001g12630	Vitvi18g00975	Nuclear fusion defective 5 NFD5		0.0733873	1.05218	11.3182	1.21918	0.268913	0.582377	-5.94232
61	29	0	CUST_21391_PI428914343	VIT_13s0101g00050	Vitvi13g02149	Nuclear fusion defective 5 NFD5		-0.0933517	-1.06685	8.0969	-1.3009	0.24142	0.554075	-5.84917
464	56	0	CUST_3825_PI428914343	VIT_07s0005g05860	Vitvi07g00831	Nuclear GTP-binding protein NUG1		0.141848	1.10332	11.0216	1.32785	0.232916	0.54601	-5.81771
377	59	0	CUST_11655_PI428914343	VIT_19s0014g02990	Vitvi19g00245	Nuclear GTP-binding protein NUG2		0.0121741	1.00847	8.66015	0.128136	0.902264	0.966155	-6.69506
468	27	0	CUST_25928_PI428914343	VIT_01s0011g02810	Vitvi01g00219	Nuclear matrix constituent protein 1		0.22829	1.17145	12.5609	2.29782	0.0616663	0.280425	-4.54241
447	17	0	CUST_19554_PI428914343	VIT_14s0006g03280	Vitvi14g01232	Nuclear matrix constituent protein 1		-0.149409	-1.10912	11.8099	-0.82434	0.441546	0.725016	-6.33452
436	53	0	CUST_17509_PI428914343	VIT_15s0024g01470	Vitvi15g00149	Nuclear matrix protein 1		-0.0199198	-1.0139	11.205	-0.162563	0.876246	0.956193	-6.68932
245	21	0	CUST_22003_PI428914343	VIT_12s0142g00120	Vitvi12g00912	Nuclear movement protein		-0.097323	-1.06979	13.1048	-1.37446	0.218842	0.530318	-5.7625
371	82	0	CUST_10778_PI428914343	VIT_02s0025g05040	Vitvi02g01421	Nuclear pore complex component		-0.161198	-1.11822	7.95962	-2.55674	0.0434359	0.235125	-4.18443
443	85	0	CUST_78_PI428914343	VIT_09s0002g00840	Vitvi09g00061	Nuclear pore complex protein Nup107		0.0601129	1.04255	8.34923	0.830431	0.438353	0.722862	-6.32932
431	36	0	CUST_26208_PI428914343	VIT_01s0011g05730	Vitvi01g00488	Nuclear pore complex protein Nup155 (Nucleoporin 155)		0.112853	1.08136	10.9403	1.09288	0.316728	0.627816	-6.07903
202	13	0	CUST_17652_PI428914343	VIT_15s0045g01510	Vitvi15g01384	Nuclear pore complex protein Nup155 (Nucleoporin 155)		0.0158606	1.01105	7.80945	0.270998	0.795553	0.923379	-6.6625
311	58	0	CUST_886_PI428914343	VIT_09s0096g01000	Vitvi09g01796	Nuclear pore complex protein Nup155 (Nucleoporin 155)		-0.210082	-1.15675	8.77114	-2.21226	0.0693247	0.297824	-4.66062
424	13	0	CUST_9162_PI428914343	VIT_03s0038g01870	Vitvi03g00103	Nuclear pore complex protein Nup188		-0.0161758	-1.01128	7.87506	-0.267122	0.798396	0.924261	-6.66368
174	56	0	CUST_9163_PI428914343	VIT_03s0038g01880	Vitvi03g00103	Nuclear pore complex protein Nup188		0.125314	1.09075	8.36637	1.4047	0.210127	0.521223	-5.72616
147	13	0	CUST_9164_PI428914343	VIT_03s0038g01920	Vitvi03g00103	Nuclear pore complex protein Nup188		0.0680602	1.04831	9.01623	0.606291	0.566728	0.808136	-6.49933
413	16	0	CUST_23980_PI428914343	VIT_11s0016g05240	Vitvi11g00461	Nuclear pore complex protein Nup205		0.208905	1.15581	9.95354	1.47412	0.191316	0.498404	-5.64131
147	61	0	CUST_20006_PI428914343	VIT_14s0066g00490	Vitvi14g01695	Nuclear pore complex protein Nup210		0.117374	1.08476	10.4978	1.24699	0.259263	0.572807	-5.91101
282	58	0	CUST_20008_PI428914343	VIT_14s0066g00540	Vitvi14g01695	Nuclear pore complex protein Nup210		-0.122986	-1.08899	10.6945	-1.21342	0.270951	0.584854	-5.94876
219	33	0	CUST_20587_PI428914343	VIT_13s0067g00670	Vitvi13g00034	Nuclear pore complex protein Nup88		-0.034762	-1.02439	11.3324	-0.344407	0.742392	0.900356	-6.63692
451	6	0	CUST_8224_PI428914343	VIT_04s0069g00440	Vitvi04g00713	Nuclear pore complex protein Nup93		-0.0114136	-1.00794	7.80125	-0.206439	0.843334	0.943502	-6.68006
338	15	0	CUST_2915_PI428914343	VIT_08s0007g08940	Vitvi08g01946	Nuclear pore complex protein Nup93		-0.0711016	-1.05052	10.0999	-1.20516	0.273896	0.587864	-5.95795
497	61	0	CUST_10592_PI428914343	VIT_02s0025g03150	Vitvi02g00284	Nuclear pore complex protein Nup98-Nup96		0.143177	1.10433	12.4735	1.3057	0.239886	0.552927	-5.84359
32	84	0	CUST_10593_PI428914343	VIT_02s0025g03160	Vitvi02g00284	Nuclear pore complex protein Nup98-Nup96		-0.0341662	-1.02396	8.45355	-0.309272	0.767663	0.911517	-6.6499
435	14	0	CUST_18554_PI428914343	VIT_14s0060g00170	Vitvi14g00012	Nuclear pore complex protein Nup98-Nup96		-0.0744735	-1.05298	7.89793	-1.19855	0.276273	0.590077	-5.96529
30	55	0	CUST_18553_PI428914343	VIT_14s0060g00160	Vitvi14g02437	Nuclear pore complex protein Nup98-Nup96		-0.159399	-1.11682	8.81806	-1.37354	0.219112	0.530664	-5.7636
70	29	0	CUST_24003_PI428914343	VIT_11s0016g05470	Vitvi11g00481	Nuclear pore complex protein Nup98-Nup96		-0.233359	-1.17557	10.061	-1.52808	0.177788	0.481559	-5.57409
346	45	0	CUST_28936_PI428914343	VIT_00s0508g00020	Vitvi10g00263	Nuclear prelamin A recognition factor; Narf		-0.279557	-1.21382	10.7216	-2.55617	0.0434697	0.235162	-4.18523
337	27	0	CUST_15553_PI428914343	VIT_17s0000g05760	Vitvi17g01459	Nuclear protein ZAP		0.113562	1.0819	11.3044	1.05993	0.330314	0.640475	-6.1131
370	75	0	CUST_15554_PI428914343	VIT_17s0000g05770	Vitvi17g00552	Nuclear ribonuclease Z		0.0106718	1.00742	9.1443	0.141411	0.892214	0.963092	-6.69301
367	34	0	CUST_22573_PI428914343	VIT_12s0059g01670	Vitvi12g00465	Nuclear ribonuclease Z		-0.1851	-1.1369	9.58366	-2.29683	0.0617496	0.280522	-4.54377
231	50	0	CUST_17803_PI428914343	VIT_15s0021g01420	Vitvi15g00549	Nuclear RNA-binding protein		0.210101	1.15677	14.7978	1.00945	0.352048	0.658034	-6.1639
418	64	0	CUST_29095_PI428914343	VIT_00s0620g00020	Vitvi02g01816	Nuclear RNA-binding protein		0.166315	1.12219	14.1531	1.23112	0.264731	0.578026	-5.92893
158	39	0	CUST_1356_PI428914343	VIT_08s0056g00580	Vitvi08g00051	Nuclear shuttle interacting (ATNSI1)		-0.459469	-1.37504	12.4829	-3.22722	0.0181981	0.151595	-3.27744
196	82	0	CUST_4720_PI428914343	VIT_06s0004g02270	Vitvi06g00224	Nuclear transcription factor Y subunit A-1		0.167347	1.12299	11.019	1.03651	0.340258	0.648934	-6.13688
370	35	0	CUST_21836_PI428914343	VIT_13s0064g00860	Vitvi13g01729	Nuclear transcription factor Y subunit A-1		0.0747168	1.05315	10.7456	0.434211	0.679445	0.868593	-6.59771
226	22	0	CUST_1551_PI428914343	VIT_08s0032g01190	Vitvi08g00292	Nuclear transcription factor Y subunit A-10		0.0290672	1.02035	8.13482	0.380182	0.717018	0.88854	-6.62233
286	38	0	CUST_23612_PI428914343	VIT_11s0016g01480	Vitvi11g00109	Nuclear transcription factor Y subunit A-3		0.0660783	1.04687	10.3673	0.614445	0.561676	0.804777	-6.49394
445	68	0	CUST_25292_PI428914343	VIT_10s0003g04650	Vitvi10g00911	Nuclear transcription factor Y subunit A-7		-0.123524	-1.08939	8.47131	-1.74479	0.132076	0.414925	-5.29473
8	64	0	CUST_147_PI428914343	VIT_09s0002g01590	Vitvi09g00133	Nuclear transcription factor Y subunit A-8		-0.0598783	-1.04238	8.79204	-0.456306	0.664359	0.860847	-6.58675
170	79	0	CUST_2849_PI428914343	VIT_08s0007g08250	Vitvi08g01883	Nuclear transcription factor Y subunit A-9		0.0667122	1.04733	9.3016	0.688922	0.516833	0.777881	-6.44187
57	3	0	CUST_27028_PI428914343	VIT_01s0010g03550	Vitvi01g01642	Nuclear transcription factor Y subunit B related		0.293002	1.22519	8.24455	1.27496	0.249866	0.562844	-5.87911
440	67	0	CUST_5817_PI428914343	VIT_06s0080g00460	Vitvi06g01492	Nuclear transcription factor Y subunit B related		0.176538	1.13017	8.80549	1.65	0.150476	0.442395	-5.41858
147	49	0	CUST_5481_PI428914343	VIT_06s0009g02120	Vitvi06g01109	Nuclear transcription factor Y subunit B related		0.117774	1.08506	9.45143	0.817646	0.445074	0.727521	-6.34019
289	20	0	CUST_4839_PI428914343	VIT_06s0004g03490	Vitvi06g00351	Nuclear transcription factor Y subunit B related		0.113367	1.08175	10.2273	1.14976	0.29437	0.607482	-6.01863
216	1	0	CUST_4793_PI428914343	VIT_06s0004g03030	Vitvi06g01659	Nuclear transcription factor Y subunit B related		0.0830807	1.05928	9.47236	0.915955	0.395313	0.691097	-6.2533
181	59	0	CUST_21602_PI428914343	VIT_13s0084g00040	Vitvi13g01402	Nuclear transcription factor Y subunit B related		0.0383174	1.02692	12.2708	0.398691	0.704041	0.881524	-6.61424
496	22	0	CUST_28149_PI428914343	VIT_00s0259g00180	Vitvi10g00251	Nuclear transcription factor Y subunit B-3		-0.119015	-1.08599	12.3228	-1.32534	0.233698	0.546667	-5.82066
206	10	0	CUST_29423_PI428914343	VIT_00s1287g00010	Vitvi10g02311	Nuclear transcription factor Y subunit B-3		-0.130251	-1.09448	9.93803	-1.36967	0.220253	0.531627	-5.76822
49	73	0	CUST_4289_PI428914343	VIT_07s0031g01460	Vitvi07g01823	Nuclear transcription factor Y subunit B-3		-0.181822	-1.13432	8.23049	-2.97751	0.024981	0.177601	-3.60998
498	41	0	CUST_12111_PI428914343	VIT_19s0015g00440	Vitvi19g00673	Nuclear transcription factor Y subunit B-3		-0.422527	-1.34027	10.3251	-2.65109	0.0382951	0.221514	-4.05449
144	16	0	CUST_2042_PI428914343	VIT_08s0040g03260	Vitvi08g01154	Nuclear transcription factor Y subunit B-5		0.4577	1.37335	9.40206	3.01669	0.0237555	0.173144	-3.55732
261	34	0	CUST_21067_PI428914343	VIT_13s0019g03600	Vitvi13g00535	Nuclear transcription factor Y subunit B-8		0.142074	1.10349	12.1098	1.51569	0.180813	0.485527	-5.58962
351	1	0	CUST_15106_PI428914343	VIT_17s0000g01130	Vitvi17g00088	Nuclear transcription factor Y subunit C-1		-0.0469476	-1.03308	9.44409	-0.551525	0.601365	0.828471	-6.53384
463	33	0	CUST_12649_PI428914343	VIT_19s0085g00520	Vitvi19g01705	Nuclear transcription factor Y subunit C-2		0.0771788	1.05495	11.3683	0.788792	0.460512	0.738632	-6.36421
433	74	0	CUST_6372_PI428914343	VIT_05s0020g02790	Vitvi05g00435	Nuclear transcription factor Y subunit C-9		-0.015699	-1.01094	13.2743	-0.116726	0.910919	0.969619	-6.69666
276	84	0	CUST_18817_PI428914343	VIT_14s0128g00250	Vitvi14g00264	Nuclear transcription factor Y subunit C-9		-0.086225	-1.06159	8.98511	-0.945046	0.38143	0.681754	-6.22616
169	7	0	CUST_20604_PI428914343	VIT_13s0067g00920	Vitvi13g00049	Nuclear transcription factor, X-box binding 1		0.262681	1.19971	9.36008	3.27576	0.0171294	0.146711	-3.2137
350	39	0	CUST_15181_PI428914343	VIT_17s0000g01920	Vitvi17g00161	Nuclear transcription factor, X-box binding 1		0.0643184	1.04559	11.0011	0.45674	0.664065	0.860847	-6.58653
454	74	0	CUST_11412_PI428914343	VIT_19s0014g00390	Vitvi19g00036	Nuclear transcription factor, X-box binding 1		-0.00779493	-1.00542	7.81582	-0.134172	0.897692	0.965194	-6.69415
130	34	0	CUST_25699_PI428914343	VIT_01s0011g00400	Vitvi01g00036	Nuclear transport factor 2 (NTF2)		0.490002	1.40445	9.09724	1.62542	0.155637	0.450729	-5.45029
28	51	0	CUST_27829_PI428914343	VIT_00s0216g00030	Vitvi07g01114	Nuclear transport factor 2 (NTF2)		0.198608	1.14759	8.91037	1.56637	0.16874	0.469493	-5.52576
522	41	0	CUST_27832_PI428914343	VIT_00s0216g00060	Vitvi07g01120	Nuclear transport factor 2 (NTF2)		0.126047	1.0913	8.00451	1.76466	0.128505	0.408521	-5.26848
394	21	0	CUST_3707_PI428914343	VIT_07s0005g04300	Vitvi07g00683	Nuclear transport factor 2 (NTF2)		0.0958929	1.06873	13.3008	0.911145	0.397645	0.69249	-6.25773
28	31	0	CUST_25700_PI428914343	VIT_01s0011g00410	Vitvi01g00037	Nuclear transport factor 2 (NTF2)		0.0617963	1.04376	9.80473	0.500899	0.634437	0.845238	-6.56312
120	43	0	CUST_19700_PI428914343	VIT_14s0068g00310	Vitvi14g01395	Nuclear transport factor 2 (NTF2)		0.0466238	1.03285	8.74217	0.527089	0.617205	0.837053	-6.54829
132	20	0	CUST_15504_PI428914343	VIT_17s0000g05240	Vitvi17g00496	Nuclear transport factor 2 (NTF2)		-0.00201681	-1.0014	11.956	-0.0191204	0.98537	0.994933	-6.70429
62	70	0	CUST_29750_PI428914343	VIT_00s2623g00010	Vitvi07g03172	Nuclear transport factor 2 (NTF2)		-0.0225082	-1.01572	7.80901	-0.369649	0.724449	0.891561	-6.62677
221	42	0	CUST_12917_PI428914343	VIT_18s0001g05960	Vitvi18g02237	Nuclear transport factor 2 (NTF2)		-0.0813281	-1.05799	7.99543	-1.37943	0.217386	0.52828	-5.75655
380	68	0	CUST_6761_PI428914343	VIT_05s0049g01940	Vitvi05g00835	Nuclear transport factor 2 (NTF2)		-0.315928	-1.24481	11.8702	-3.1275	0.0206296	0.16127	-3.40932
348	36	0	CUST_27052_PI428914343	VIT_01s0010g03790	Vitvi01g01667	Nuclear transport factor 2B		0.102191	1.0734	13.9744	1.09602	0.315456	0.626702	-6.07574
297	52	0	CUST_24750_PI428914343	VIT_10s0116g00570	Vitvi10g00030	Nuclear transport factor 2B		-0.626731	-1.54406	9.47287	-3.81301	0.00898139	0.107805	-2.53101
518	65	0	CUST_7918_PI428914343	VIT_04s0008g04370	Vitvi04g00380	Nucleic acid binding		0.10379	1.07459	10.5952	1.00071	0.355929	0.660101	-6.17252
32	29	0	CUST_14456_PI428914343	VIT_18s0072g00330	Vitvi18g01624	Nucleic acid binding		0.0883658	1.06317	11.4565	0.338179	0.746847	0.901947	-6.63932
140	79	0	CUST_4345_PI428914343	VIT_07s0031g02040	Vitvi07g01879	Nucleic acid binding		0.049504	1.03491	11.1653	0.27004	0.796255	0.923658	-6.66279
412	83	0	CUST_13141_PI428914343	VIT_18s0001g01090	Vitvi18g00184	Nucleic acid binding		0.0423117	1.02976	14.148	0.408779	0.697014	0.877588	-6.60968
14	48	0	CUST_21748_PI428914343	VIT_13s0158g00410	Vitvi13g02445	Nucleic acid binding		-0.0317509	-1.02225	8.10191	-0.311962	0.765717	0.910568	-6.64895
334	53	0	CUST_21376_PI428914343	VIT_13s0147g00100	Vitvi13g00916; Vitvi13g00917	Nucleic acid-binding, OB-fold		0.475305	1.39021	8.84835	1.08504	0.319915	0.630628	-6.08719
150	11	0	CUST_2362_PI428914343	VIT_08s0007g03190	Vitvi08g01449	Nucleic acid-binding, OB-fold		-0.0845707	-1.06037	8.77342	-0.956017	0.376293	0.677508	-6.21577
392	53	0	CUST_18544_PI428914343	VIT_14s0060g00050	Vitvi14g00002	Nucleobase:cation symporter-1, NCS1 family		-0.379007	-1.30045	10.69	-4.33965	0.00497874	0.0808373	-1.90552
443	13	0	CUST_22539_PI428914343	VIT_12s0059g01280	Vitvi12g00433	Nucleobase-ascorbate transporter 1 (NAT1)		0.0632975	1.04485	8.57356	0.336029	0.748387	0.902765	-6.64013
25	21	0	CUST_29251_PI428914343	VIT_00s0813g00010	Vitvi07g01424	Nucleobase-ascorbate transporter 11 (NAT11)		-0.244862	-1.18498	9.65408	-2.02	0.0903211	0.340778	-4.92471
277	82	0	CUST_28900_PI428914343	VIT_00s0483g00010	Vitvi07g01424	Nucleobase-ascorbate transporter 11 (NAT11)		-0.586724	-1.50183	9.77721	-1.48316	0.188984	0.495515	-5.63012
89	58	0	CUST_5743_PI428914343	VIT_06s0061g01310	Vitvi06g01404	Nucleobase-ascorbate transporter 12 (NAT12)		-0.433235	-1.35026	11.2828	-4.48812	0.00424741	0.0742708	-1.73724
348	1	0	CUST_24994_PI428914343	VIT_10s0003g01460	Vitvi10g00602	Nucleobase-ascorbate transporter 2 (NAT2)		0.346041	1.27107	10.5624	0.65169	0.538954	0.792881	-6.46855
364	23	0	CUST_13872_PI428914343	VIT_18s0001g11260	Vitvi18g00851	Nucleobase-ascorbate transporter 3 (NAT3)		0.165143	1.12128	10.5165	1.49368	0.186304	0.492536	-5.61706
36	35	0	CUST_9821_PI428914343	VIT_03s0091g01050	Vitvi03g00673	Nucleobase-ascorbate transporter 4 (NAT4)		-0.315901	-1.24479	8.07295	-3.64552	0.0109316	0.11801	-2.73918
63	68	0	CUST_15752_PI428914343	VIT_17s0000g07850	Vitvi17g00759	Nucleobase-ascorbate transporter 6 (NAT6)		0.0749771	1.05334	13.2383	0.618894	0.558931	0.803328	-6.49098
281	30	0	CUST_26519_PI428914343	VIT_01s0026g00740	Vitvi01g00833	Nucleobase-ascorbate transporter 6 (NAT6)		-0.0731673	-1.05202	9.56123	-0.605625	0.567141	0.808299	-6.49977
392	40	0	CUST_25675_PI428914343	VIT_01s0011g00070	Vitvi01g00006	Nucleolar complex protein 14 nop14		-0.192398	-1.14266	9.34306	-1.79193	0.123762	0.400647	-5.23233
320	54	0	CUST_5479_PI428914343	VIT_06s0009g02100	Vitvi06g01107	Nucleolar complex protein 2 homolog (Protein NOC2 homolog)		0.104227	1.07492	9.56696	1.08047	0.32179	0.632414	-6.09194
117	60	0	CUST_12604_PI428914343	VIT_19s0085g00020	Vitvi19g01666	Nucleolar complex protein 3 homolog (Protein NOC3 homolog)		0.00391146	1.00271	10.3041	0.0377001	0.97116	0.989753	-6.70368
256	20	0	CUST_21454_PI428914343	VIT_13s0073g00410	Vitvi13g01041	Nucleolar essential protein		0.0375579	1.02638	10.945	0.307418	0.769006	0.911961	-6.65054
471	75	0	CUST_18828_PI428914343	VIT_14s0128g00360	Vitvi14g00256	Nucleolar GTPase		-0.237313	-1.1788	10.9122	-1.24672	0.259355	0.572875	-5.91132
309	17	0	CUST_4704_PI428914343	VIT_06s0004g02090	Vitvi06g00212	Nucleolar GTP-binding protein NOG1		0.153428	1.11221	13.5654	1.56293	0.169535	0.470948	-5.53012
165	42	0	CUST_21475_PI428914343	VIT_13s0073g00710	Vitvi13g01070	Nucleolar GTP-binding protein NOG1		-0.112023	-1.08074	11.5346	-1.08357	0.320517	0.631023	-6.08872
34	12	0	CUST_9034_PI428914343	VIT_03s0038g00110	Vitvi03g00007	Nucleolar protein 4 NOP4		0.0930941	1.06666	9.90462	0.869977	0.418038	0.70816	-6.29488
375	54	0	CUST_19002_PI428914343	VIT_14s0030g01270	Vitvi14g00383	Nucleolar protein 56		0.20591	1.15341	13.1301	1.81577	0.119754	0.394474	-5.20059
62	50	0	CUST_15161_PI428914343	VIT_17s0000g01720	Vitvi17g00141	Nucleolar protein 58		0.112772	1.0813	11.8915	0.970395	0.369644	0.671741	-6.20201
450	37	0	CUST_6284_PI428914343	VIT_05s0020g01860	Vitvi05g00353	Nucleolar protein 58		-0.0174062	-1.01214	8.31134	-0.272272	0.794619	0.923044	-6.6621
31	55	0	CUST_25868_PI428914343	VIT_01s0011g02180	Vitvi01g00173	Nucleolin		0.404587	1.32371	12.7084	2.66605	0.0375417	0.219274	-4.03394
519	64	0	CUST_17864_PI428914343	VIT_15s0021g02200	Vitvi15g00613	Nucleoporin 62kDa		0.178689	1.13185	9.58139	2.16173	0.0743034	0.308254	-4.73029
299	24	0	CUST_22811_PI428914343	VIT_12s0057g00610	Vitvi12g00671	Nucleoporin Nup133		-0.0273062	-1.01911	9.35735	-0.248721	0.811943	0.930571	-6.66908
120	50	0	CUST_7815_PI428914343	VIT_04s0008g03330	Vitvi04g00293	Nucleoporin nup85		0.14145	1.10301	9.94911	1.66358	0.147694	0.438421	-5.40097
1	74	0	CUST_927_PI428914343	VIT_09s0070g00470	Vitvi09g01011	Nucleoporin-like protein 2		-0.00790267	-1.00549	7.82792	-0.117859	0.910059	0.969495	-6.69651
64	84	0	CUST_12701_PI428914343	VIT_19s0085g01090	Vitvi19g01763	Nucleoprotein TPR		0.185633	1.13732	11.6173	0.964411	0.3724	0.674202	-6.20775
159	24	0	CUST_17796_PI428914343	VIT_15s0021g01330	Vitvi15g00541	Nucleoside diphosphate kinase 1 (NDK1)		0.227004	1.1704	15.1583	2.57532	0.0423684	0.231929	-4.15881
88	28	0	CUST_10431_PI428914343	VIT_02s0025g01500	Vitvi02g00137	Nucleoside diphosphate kinase 3, (NDK3)		-0.130133	-1.09439	10.8914	-0.934371	0.38648	0.684819	-6.23619
98	75	0	CUST_88_PI428914343	VIT_09s0002g00950	Vitvi09g00070	Nucleoside diphosphate kinase family protein		0.00379274	1.00263	8.28169	0.0391303	0.970067	0.989523	-6.70362
146	68	0	CUST_20654_PI428914343	VIT_13s0067g01760	Vitvi13g00103	Nucleoside phosphatase GDA1/CD39		0.00911545	1.00634	7.79269	0.165428	0.874087	0.955348	-6.68878
495	16	0	CUST_17093_PI428914343	VIT_16s0050g01840	Vitvi16g01958	Nucleoside triphosphatase		0.253319	1.19195	10.1505	3.84063	0.00869868	0.106288	-2.49711
135	30	0	CUST_5442_PI428914343	VIT_06s0009g01720	Vitvi06g01065	Nucleoside triphosphatase		0.0560226	1.0396	7.81534	0.944295	0.381783	0.682007	-6.22687
531	22	0	CUST_25019_PI428914343	VIT_10s0003g01720	Vitvi10g00629	Nucleoside triphosphatase		0.0397399	1.02793	9.17013	0.245446	0.814361	0.931625	-6.67
398	74	0	CUST_13254_PI428914343	VIT_18s0001g03060	Vitvi18g00282	Nucleoside-triphosphatase		-0.0425505	-1.02993	7.91418	-0.672937	0.526257	0.783945	-6.45348
320	33	0	CUST_13253_PI428914343	VIT_18s0001g03020	Vitvi18g00282	Nucleoside-triphosphatase		-0.0619038	-1.04384	9.27279	-0.704659	0.507665	0.772528	-6.43022
228	18	0	CUST_23669_PI428914343	VIT_11s0016g02050	Vitvi11g00163	Nucleosome assembly protein (NAP1)		0.153939	1.1126	11.7604	0.776626	0.467134	0.743645	-6.37414
146	14	0	CUST_15580_PI428914343	VIT_17s0000g06030	Vitvi17g00582	Nucleosome assembly protein (NAP-related) NRP2		0.227507	1.17081	12.0633	1.61087	0.158772	0.454644	-5.46899
216	5	0	CUST_20263_PI428914343	VIT_14s0108g00510	Vitvi14g01936	Nucleosome assembly protein (NAP-related) NRP2		0.0665163	1.04718	8.3062	0.752585	0.480416	0.753688	-6.39337
129	46	0	CUST_218_PI428914343	VIT_09s0002g02330	Vitvi09g00194	Nucleosome/chromatin assembly factor group A		0.219727	1.16451	14.6737	1.89022	0.108051	0.374157	-5.10078
221	73	0	CUST_28657_PI428914343	VIT_00s0379g00040	Vitvi07g01345	Nucleotide binding		-0.0433123	-1.03048	7.94145	-0.572813	0.587757	0.821256	-6.52077
426	43	0	CUST_5213_PI428914343	VIT_06s0004g07340	Vitvi06g00719	Nucleotide binding		-0.10764	-1.07746	9.7375	-1.05331	0.333098	0.642428	-6.11985
409	27	0	CUST_29518_PI428914343	VIT_00s1501g00010	Vitvi07g03133	Nucleotide binding		-0.119183	-1.08612	8.06407	-1.19603	0.277183	0.59078	-5.96807
209	24	0	CUST_19927_PI428914343	VIT_14s0171g00460	Vitvi14g01603	Nucleotide binding nubp1		0.0407952	1.02868	12.1046	0.367801	0.725756	0.891961	-6.62753
428	44	0	CUST_15980_PI428914343	VIT_17s0000g10280	Vitvi17g01038	Nucleotide diphosphate kinase II, chloroplast (NDPK2)		-0.531305	-1.44524	12.8851	-2.28629	0.062645	0.283251	-4.55835
141	16	0	CUST_27193_PI428914343	VIT_01s0150g00600	Vitvi01g01816	Nucleotide exchange factor SIL1		0.0121551	1.00846	11.1815	0.130423	0.900532	0.965904	-6.69472
114	75	0	CUST_15134_PI428914343	VIT_17s0000g01410	Vitvi17g01350	Nucleotide pyrophosphatase		0.460573	1.37609	11.5524	2.86537	0.028884	0.191734	-3.76162
242	44	0	CUST_23694_PI428914343	VIT_11s0016g02300	Vitvi11g00188	Nucleotide pyrophosphatase		-0.171354	-1.12611	13.179	-2.37663	0.0553904	0.265259	-4.43338
22	31	0	CUST_6934_PI428914343	VIT_05s0029g00420	Vitvi05g01108	Nucleotide sugar epimerase		-0.28406	-1.21762	14.5564	-2.14803	0.0757154	0.311447	-4.74914
75	43	0	CUST_16713_PI428914343	VIT_16s0022g01560	Vitvi16g00803	Nucleotide-sensitive chloride conductance regulator (ICln)		-0.0468818	-1.03303	10.1505	-0.562521	0.594314	0.824841	-6.52715
107	5	0	CUST_29195_PI428914343	VIT_00s0742g00030	Vitvi07g01381	Nucleotide-sugar transporter		0.460064	1.3756	10.946	2.56316	0.0430643	0.234088	-4.17559
57	30	0	CUST_18317_PI428914343	VIT_15s0046g01330	Vitvi15g01017	Nucleotide-sugar transporter family protein		-0.0547001	-1.03864	10.3315	-0.779261	0.465694	0.742437	-6.372
184	49	0	CUST_8601_PI428914343	VIT_04s0023g01990	Vitvi04g01320	Nucleotidyltransferase		0.217983	1.16311	14.1864	1.84344	0.115266	0.387667	-5.16362
147	66	0	CUST_18042_PI428914343	VIT_15s0048g01340	Vitvi15g00785	Nucleotidyltransferase		0.147978	1.10802	11.9103	1.04971	0.334623	0.643678	-6.12352
224	83	0	CUST_4425_PI428914343	VIT_07s0031g02870	Vitvi07g01966	Nucleotidyltransferase		0.0777678	1.05538	8.55733	0.752375	0.480533	0.753755	-6.39354
310	63	0	CUST_17169_PI428914343	VIT_16s0050g02610	Vitvi16g01225	Nucleotidyltransferase		-0.0198093	-1.01383	7.88735	-0.346044	0.741223	0.900017	-6.63628
435	67	0	CUST_18289_PI428914343	VIT_15s0046g01020	Vitvi15g01618	Nucleotidyltransferase		-0.11214	-1.08083	9.53051	-0.944178	0.381838	0.682007	-6.22698
417	80	0	CUST_26050_PI428914343	VIT_01s0011g04050	Vitvi01g00333	Nucleotidyltransferase		-0.143502	-1.10458	10.5462	-1.33901	0.229473	0.542158	-5.80458
442	21	0	CUST_5272_PI428914343	VIT_06s0004g07930	Vitvi06g00785	Nucleotidyltransferase family		0.17394	1.12814	8.68725	1.30695	0.239486	0.552341	-5.84213
99	26	0	CUST_11637_PI428914343	VIT_19s0014g02810	Vitvi19g00231	Nucleotidyltransferase family protein		0.23381	1.17594	10.4929	1.59671	0.161881	0.45996	-5.48712
298	33	0	CUST_20711_PI428914343	VIT_13s0067g02650	Vitvi13g00158	Nucleotidyltransferase family protein		0.0733127	1.05213	10.0019	0.397423	0.704927	0.881883	-6.61481
139	57	0	CUST_12122_PI428914343	VIT_19s0015g00550	Vitvi19g00683	Nudix hydrolase 10		0.193016	1.14315	12.3186	1.7694	0.127668	0.407345	-5.26221
400	67	0	CUST_19745_PI428914343	VIT_14s0068g00870	Vitvi14g01442	Nudix hydrolase 13		0.488566	1.40305	13.6151	5.70887	0.00128864	0.0442929	-0.482696
390	11	0	CUST_27168_PI428914343	VIT_01s0150g00320	Vitvi01g01793	Nudix hydrolase 13		0.246366	1.18622	12.064	1.26963	0.251634	0.56488	-5.88522
103	35	0	CUST_10758_PI428914343	VIT_02s0025g04840	Vitvi02g00445	Nudix hydrolase 14		0.113215	1.08164	10.8469	1.12466	0.304066	0.616939	-6.04552
101	52	0	CUST_24942_PI428914343	VIT_10s0003g00880	Vitvi10g00541; Vitvi10g00542	Nudix hydrolase 15		0.47655	1.39141	9.3291	5.93623	0.00105313	0.0406507	-0.272894
153	39	0	CUST_1620_PI428914343	VIT_08s0058g00170	Vitvi08g00726	Nudix hydrolase 15, mitochondrial precursor (AtNUDT15)		-0.83586	-1.78492	10.1588	-9.12163	0.000102651	0.025506	2.04962
210	73	0	CUST_21656_PI428914343	VIT_13s0084g00690	Vitvi13g01347	Nudix hydrolase 16		0.192941	1.14309	8.23386	2.99963	0.0242809	0.175011	-3.58023
119	52	0	CUST_2557_PI428914343	VIT_08s0007g05200	Vitvi08g01640	Nudix hydrolase 16		0.0153718	1.01071	9.05358	0.16214	0.876564	0.956327	-6.6894
448	7	0	CUST_15194_PI428914343	VIT_17s0000g02050	Vitvi17g00173	Nudix hydrolase 17		0.0609117	1.04312	10.4191	0.374592	0.720958	0.88992	-6.6247
328	74	0	CUST_26202_PI428914343	VIT_01s0011g05670	Vitvi01g00483	Nudix hydrolase 18		0.885762	1.84774	11.2615	3.64212	0.0109759	0.118044	-2.74346
240	77	0	CUST_19297_PI428914343	VIT_14s0006g00300	Vitvi14g00786	Nudix hydrolase 18		0.545505	1.45953	12.6127	3.04262	0.0229803	0.170406	-3.52256
228	6	0	CUST_22854_PI428914343	VIT_12s0057g01100	Vitvi12g02498	Nudix hydrolase 2		0.512713	1.42673	10.7522	2.82162	0.0305814	0.197852	-3.82111
346	65	0	CUST_22855_PI428914343	VIT_12s0057g01110	Vitvi12g02499	Nudix hydrolase 2		0.312544	1.2419	10.8975	2.1473	0.0757918	0.311565	-4.75015
499	42	0	CUST_28150_PI428914343	VIT_00s0259g00190	Vitvi10g00252	Nudix hydrolase 2		0.1628	1.11946	13.014	1.479	0.190054	0.496976	-5.63528
220	27	0	CUST_28151_PI428914343	VIT_00s0259g00200	Vitvi10g00252	Nudix hydrolase 2		-0.00970028	-1.00675	10.5933	-0.0979429	0.925195	0.974993	-6.69898
274	21	0	CUST_23889_PI428914343	VIT_11s0016g04320	Vitvi11g00375	Nudix hydrolase 20		-0.0571726	-1.04042	8.71911	-0.970317	0.36968	0.671741	-6.20209
474	20	0	CUST_23887_PI428914343	VIT_11s0016g04300	Vitvi11g00374	Nudix hydrolase 20, chloroplast precursor (AtNUDT20)		-0.573374	-1.488	11.494	-6.07956	0.000930063	0.0394504	-0.144185
176	63	0	CUST_2681_PI428914343	VIT_08s0007g06540	Vitvi08g01742	Nudix hydrolase 23, chloroplast precursor (AtNUDT23)		-0.4206	-1.33848	10.5247	-5.4312	0.00166229	0.0489094	-0.74863
66	27	0	CUST_16549_PI428914343	VIT_16s0013g01740	NA	Nudix hydrolase 3		-0.0525975	-1.03713	7.85161	-0.941337	0.383178	0.68263	-6.22966
221	35	0	CUST_1089_PI428914343	VIT_09s0018g01600	Vitvi09g01262	Nudix hydrolase 3 (AtNUDT3)		0.180778	1.13349	11.332	1.88318	0.109108	0.375814	-5.11026
102	21	0	CUST_23746_PI428914343	VIT_11s0016g02860	Vitvi11g00238	Nudix hydrolase 8		-0.968949	-1.95741	8.6477	-8.10071	0.000198564	0.0276667	1.4142
445	17	0	CUST_4887_PI428914343	VIT_06s0004g03990	Vitvi06g00394	Nudix hydrolase 9		0.0315391	1.0221	10.1393	0.233417	0.823264	0.936266	-6.67329
221	11	0	CUST_25126_PI428914343	VIT_10s0003g02830	Vitvi10g00733	O-acetyltransferase		-0.114829	-1.08285	9.48413	-0.90196	0.402128	0.696264	-6.26613
205	66	0	CUST_25125_PI428914343	VIT_10s0003g02820	Vitvi10g00733	O-acetyltransferase		-0.315565	-1.2445	8.97101	-2.61931	0.0399503	0.225405	-4.09821
56	68	0	CUST_9274_PI428914343	VIT_03s0038g03070	Vitvi03g01424	O-acetyltransferase		0.190544	1.14119	8.01395	1.50001	0.184711	0.491003	-5.6092
131	66	0	CUST_11332_PI428914343	VIT_02s0087g00510	Vitvi02g01246	O-acetyltransferase		-0.0893108	-1.06386	8.78855	-0.979296	0.365574	0.66765	-6.19342
496	4	0	CUST_5943_PI428914343	VIT_05s0077g00620	Vitvi05g00153	O-acetyltransferase		-0.252629	-1.19138	11.4958	-1.88577	0.108718	0.375318	-5.10678
390	30	0	CUST_1636_PI428914343	VIT_08s0058g00350	Vitvi08g00754	OAS high accumulation 1 OSH1		-0.127457	-1.09237	9.33885	-1.13552	0.299837	0.612674	-6.03393
327	45	0	CUST_3965_PI428914343	VIT_07s0255g00020	Vitvi07g01298	OBF binding protein 1		0.580267	1.49513	9.51867	1.70161	0.140169	0.427418	-5.35143
435	53	0	CUST_13877_PI428914343	VIT_18s0001g11310	Vitvi18g00858	OBF binding protein 1		-0.0481938	-1.03397	9.33967	-0.218484	0.834356	0.940492	-6.67714
352	23	0	CUST_28093_PI428914343	VIT_00s0253g00060	Vitvi07g01306	OBF binding protein 2		0.0702426	1.04989	9.35146	0.483942	0.64573	0.850673	-6.57234
372	55	0	CUST_15465_PI428914343	VIT_17s0000g04850	Vitvi17g00447	OBF binding protein 4		-0.565958	-1.48037	11.2668	-5.01336	0.00248247	0.0587053	-1.16989
238	45	0	CUST_5722_PI428914343	VIT_06s0061g01100	Vitvi06g01940	OB-fold nucleic acid binding domain containing protein		-0.0819829	-1.05847	8.83272	-1.05541	0.332215	0.641973	-6.11772
204	67	0	CUST_3094_PI428914343	VIT_07s0151g00570	Vitvi07g00104	OB-fold nucleic acid binding domain containing protein		-0.10511	-1.07558	8.34328	-1.43767	0.20099	0.509675	-5.68611
143	71	0	CUST_4940_PI428914343	VIT_06s0004g04520	Vitvi06g00449	OBP3 (OBF-binding protein 3)		0.347565	1.27241	10.9163	2.45918	0.0495297	0.250487	-4.31919
280	34	0	CUST_20882_PI428914343	VIT_13s0019g01410	Vitvi13g00298	OBP3 (OBF-binding protein 3)		0.0446261	1.03142	9.40622	0.38608	0.712871	0.885865	-6.61979
16	73	0	CUST_26416_PI428914343	VIT_01s0127g00500	Vitvi01g00717	OBP32pep		0.0601224	1.04255	9.17659	0.3781	0.718484	0.889038	-6.62321
436	52	0	CUST_23580_PI428914343	VIT_11s0016g01150	Vitvi11g00082	OBP3-responsive gene 4 ORG4		-0.183716	-1.13581	11.0632	-1.35784	0.223769	0.535474	-5.7823
443	54	0	CUST_21594_PI428914343	VIT_13s0047g01200	Vitvi13g01233	Obtusifoliol 14-demethylase (CYP51)		-0.743832	-1.67462	11.9544	-3.55735	0.0121442	0.124428	-2.85051
210	25	0	CUST_26059_PI428914343	VIT_01s0011g04140	Vitvi01g01955	Octicosapeptide/Phox/Bem1p (PB1) domain-containing protein		0.546961	1.461	14.2978	2.73548	0.0342455	0.210162	-3.93873
163	28	0	CUST_27709_PI428914343	VIT_00s0203g00150	Vitvi10g00343	Octicosapeptide/Phox/Bem1p (PB1) domain-containing protein		0.171378	1.12613	13.9132	1.18991	0.279406	0.592748	-5.97483
64	51	0	CUST_9987_PI428914343	VIT_03s0097g00600	Vitvi03g00849	Octicosapeptide/Phox/Bem1p (PB1) domain-containing protein		0.161586	1.11852	11.1004	1.04806	0.335325	0.644232	-6.1252
298	13	0	CUST_13558_PI428914343	VIT_18s0001g08010	Vitvi18g00563	Octicosapeptide/Phox/Bem1p (PB1) domain-containing protein		0.0509122	1.03592	8.46584	0.578192	0.584348	0.818418	-6.5174
532	47	0	CUST_27708_PI428914343	VIT_00s0203g00140	Vitvi10g00343	Octicosapeptide/Phox/Bem1p (PB1) domain-containing protein		-0.0594573	-1.04207	10.6449	-0.452343	0.667053	0.862188	-6.58876
172	25	0	CUST_1276_PI428914343	VIT_09s0054g01540	Vitvi09g02013	Octicosapeptide/Phox/Bem1p (PB1) domain-containing protein		-0.0658434	-1.0467	8.05077	-0.872025	0.417005	0.707627	-6.29307
245	82	0	CUST_24093_PI428914343	VIT_11s0118g00490	Vitvi11g00575	Octicosapeptide/Phox/Bem1p (PB1) domain-containing protein		-0.0680221	-1.04828	10.1253	-0.594422	0.574131	0.812637	-6.50706
99	34	0	CUST_11222_PI428914343	VIT_02s0033g00640	Vitvi02g01605	Octicosapeptide/Phox/Bem1p (PB1) domain-containing protein		-0.153551	-1.1123	11.0507	-0.897204	0.404464	0.697923	-6.27046
92	4	0	CUST_28346_PI428914343	VIT_00s0291g00050	Vitvi01g00646	Octicosapeptide/Phox/Bem1p (PB1) domain-containing protein		-0.212486	-1.15868	9.75	-1.30413	0.240386	0.553258	-5.84541
405	62	0	CUST_15689_PI428914343	VIT_17s0000g07170	Vitvi17g01506	Octicosapeptide/Phox/Bem1p (PB1) domain-containing protein		-0.239273	-1.1804	10.4316	-1.76268	0.128857	0.40934	-5.2711
224	35	0	CUST_8098_PI428914343	VIT_04s0008g06310	Vitvi04g00565	Octicosapeptide/Phox/Bem1p (PB1) domain-containing protein		-0.311891	-1.24133	11.3041	-3.8886	0.00823087	0.103319	-2.43851
452	61	0	CUST_29359_PI428914343	VIT_00s1008g00010	Vitvi18g03334	Octicosapeptide/Phox/Bem1p (PB1) domain-containing protein		-0.38659	-1.3073	9.39031	-2.2445	0.0663293	0.292158	-4.61611
410	41	0	CUST_29486_PI428914343	VIT_00s1384g00010	Vitvi18g03392	Octicosapeptide/Phox/Bem1p (PB1) domain-containing protein		-0.408113	-1.32695	9.53637	-2.10833	0.0799671	0.320057	-4.80375
263	35	0	CUST_15375_PI428914343	VIT_17s0000g03920	Vitvi17g00338	Octicosapeptide/Phox/Bem1p (PB1) domain-containing protein		-0.436342	-1.35317	10.2603	-3.37722	0.0151117	0.138555	-3.08153
431	25	0	CUST_29231_PI428914343	VIT_00s0787g00010	Vitvi18g03337	Octicosapeptide/Phox/Bem1p (PB1) domain-containing protein		-0.462633	-1.37805	9.91717	-2.90273	0.027515	0.186931	-3.71096
190	71	0	CUST_15881_PI428914343	VIT_17s0000g09190	Vitvi17g00906	Octicosapeptide/Phox/Bem1p (PB1) domain-containing protein		-0.471522	-1.38657	9.40563	-1.33336	0.231211	0.544316	-5.81123
113	24	0	CUST_23365_PI428914343	VIT_12s0035g01050	Vitvi12g02044	Octicosapeptide/Phox/Bem1p (PB1) domain-containing protein		-0.487557	-1.40207	12.2899	-2.42017	0.0522134	0.257348	-4.37314
88	14	0	CUST_6843_PI428914343	VIT_05s0051g00660	Vitvi05g00961	Octicosapeptide/Phox/Bem1p; Protein kinase		-0.100557	-1.07219	8.08568	-0.965059	0.372101	0.673971	-6.20713
118	85	0	CUST_4684_PI428914343	VIT_06s0004g01880	Vitvi06g00198	OEP80 (outer envelope protein of 80 kda)		-0.0944611	-1.06767	11.796	-0.520674	0.621402	0.839103	-6.55199
67	39	0	CUST_5334_PI428914343	VIT_06s0009g00240	Vitvi06g00896	OEP80 (outer envelope protein of 80 kda)		-0.318273	-1.24684	9.37486	-3.01544	0.0237933	0.173263	-3.55899
115	31	0	CUST_20025_PI428914343	VIT_14s0066g00710	Vitvi14g01708	Oleosin H-isoform		-0.0567688	-1.04013	7.83764	-0.95166	0.378326	0.679339	-6.21991
42	14	0	CUST_15862_PI428914343	VIT_17s0000g09000	Vitvi17g01554	Oleosin OLE-2		0.372727	1.2948	8.57784	1.12443	0.304155	0.616939	-6.04576
190	46	0	CUST_7546_PI428914343	VIT_04s0008g00540	Vitvi04g00042	Oleosin OLE-3		0.0451259	1.03177	7.91831	0.826021	0.440663	0.724661	-6.33309
513	58	0	CUST_16476_PI428914343	VIT_16s0013g00880	Vitvi16g00347	Oleosin OLE-4		-0.0164253	-1.01145	7.88763	-0.274172	0.793226	0.922433	-6.66151
59	56	0	CUST_15403_PI428914343	VIT_17s0000g04210	Vitvi17g00379	Oleosin OLE-5		-0.123606	-1.08945	8.20189	-1.49136	0.186893	0.493097	-5.61995
149	9	0	CUST_28035_PI428914343	VIT_00s0245g00050	Vitvi07g02896	Oleoyl-acyl carrier protein thioesterase, chloroplast precursor		-0.613537	-1.53001	9.97178	-2.70596	0.0356071	0.214306	-3.97916
154	62	0	CUST_5719_PI428914343	VIT_06s0061g01070	Vitvi06g01385	Oligopeptidase A		0.208441	1.15544	8.33436	2.36528	0.0562518	0.26738	-4.44909
458	17	0	CUST_14316_PI428914343	VIT_18s0166g00140	Vitvi18g01270	Oligopeptidase A		-0.0268845	-1.01881	7.80081	-0.352574	0.736566	0.897697	-6.63371
239	37	0	CUST_25646_PI428914343	VIT_10s0071g00940	Vitvi10g01554	Oligopeptidase B		-0.155531	-1.11383	12.3298	-1.64912	0.150656	0.442433	-5.41971
54	21	0	CUST_12153_PI428914343	VIT_19s0015g00880	Vitvi19g02073	Oligopeptide transporter 1		-0.0127507	-1.00888	8.68507	-0.102231	0.921933	0.973518	-6.69849
297	53	0	CUST_28939_PI428914343	VIT_00s0508g00050	Vitvi10g00265	Oligopeptide transporter 1		-0.0715566	-1.05085	8.14277	-0.735264	0.490146	0.760664	-6.40692
291	69	0	CUST_13553_PI428914343	VIT_18s0001g07950	Vitvi18g02617	Oligopeptide transporter 4		-0.0196095	-1.01369	7.84778	-0.347583	0.740124	0.899213	-6.63568
496	3	0	CUST_13552_PI428914343	VIT_18s0001g07940	Vitvi18g00558	Oligopeptide transporter 4		-0.0972023	-1.0697	7.87791	-1.42521	0.204401	0.513794	-5.7013
289	7	0	CUST_17354_PI428914343	VIT_16s0098g01350	Vitvi16g01380	Oligopeptide transporter 6		1.38195	2.6062	10.2836	6.28346	0.000782313	0.0374562	0.0343209
16	43	0	CUST_8750_PI428914343	VIT_04s0023g03570	Vitvi04g02157; Vitvi04g01473	Oligopeptide transporter 7 ATOPT7		0.125654	1.091	12.1349	0.408381	0.697291	0.877627	-6.60986
91	71	0	CUST_12150_PI428914343	VIT_19s0015g00850	Vitvi19g00712	Oligopeptide transporter OPT1		0.0177643	1.01239	7.92418	0.309894	0.767213	0.911353	-6.64968
60	14	0	CUST_28145_PI428914343	VIT_00s0259g00140	Vitvi10g01709	Oligopeptide transporter OPT3		0.191621	1.14205	12.3481	1.71482	0.137643	0.422972	-5.33414
44	46	0	CUST_9978_PI428914343	VIT_03s0097g00510	Vitvi03g00842	Oligopeptide transporter OPT4		0.48219	1.39686	12.4342	2.5512	0.0437599	0.235662	-4.19208
106	73	0	CUST_10518_PI428914343	VIT_02s0025g02390	Vitvi02g00209	Oligopeptide transporter OPT7		0.472286	1.38731	9.88304	2.94569	0.026027	0.181786	-3.65288
135	15	0	CUST_5458_PI428914343	VIT_06s0009g01890	Vitvi06g01087	Oligoribonuclease		-0.405422	-1.32448	11.1492	-5.22998	0.00201088	0.0532913	-0.948272
521	40	0	CUST_24749_PI428914343	VIT_10s0116g00550	Vitvi10g00029	Oligosaccharide transporter OST3/OST6		0.0246505	1.01723	12.1052	0.315052	0.763483	0.909732	-6.64785
164	31	0	CUST_23790_PI428914343	VIT_11s0016g03320	Vitvi11g00282	Oligosaccharyl transferase STT3 subunit		0.238969	1.18015	11.7074	3.15184	0.020005	0.158375	-3.37701
144	18	0	CUST_13016_PI428914343	VIT_18s0122g00890	Vitvi18g00060	Oligosaccharyltransferase complex subunit alpha (ribophorin I)		0.211174	1.15763	12.9041	2.47502	0.0484824	0.247664	-4.2973
106	32	0	CUST_21143_PI428914343	VIT_13s0019g04410	Vitvi13g00617	Oligosaccharyltransferase complex subunit alpha (ribophorin I)		0.193168	1.14327	12.7556	1.38688	0.215225	0.526143	-5.74763
50	20	0	CUST_81_PI428914343	VIT_09s0002g00880	Vitvi09g00063	Oligouridylate binding protein 1B UBP1B		0.101684	1.07302	13.4057	0.623907	0.555848	0.801638	-6.48762
363	70	0	CUST_7776_PI428914343	VIT_04s0008g02930	Vitvi04g00260	Oligouridylate binding protein 1B UBP1B		0.0728802	1.05181	12.77	0.891224	0.407417	0.699809	-6.27587
299	47	0	CUST_8411_PI428914343	VIT_04s0043g01000	Vitvi04g01081	Oligouridylate binding protein 1B UBP1B		-0.0126448	-1.0088	7.98346	-0.18536	0.859106	0.949394	-6.68478
71	46	0	CUST_23536_PI428914343	VIT_11s0016g00700	Vitvi11g00049	Oligouridylate binding protein 1B UBP1B		-0.138606	-1.10084	13.621	-1.31281	0.237628	0.550446	-5.83531
1	47	0	CUST_1582_PI428914343	VIT_08s0105g00430	Vitvi08g00662	Omega-3 fatty acid desaturase, chloroplast precursor		-0.678111	-1.60004	13.624	-4.07873	0.00663426	0.0932468	-2.20986
405	77	0	CUST_20613_PI428914343	VIT_13s0067g01120	Vitvi13g00060	Omega-3 fatty acid desaturase, chloroplast, temperature-sensitive (FAD8)		0.305145	1.23554	11.3119	1.83254	0.117014	0.3901	-5.1782
380	27	0	CUST_23482_PI428914343	VIT_11s0016g00130	Vitvi11g00672	Omega-6 fatty acid desaturase, chloroplast (FAD6) (FADC)		-0.0565761	-1.03999	7.8952	-0.861163	0.422505	0.711665	-6.30267
381	46	0	CUST_23481_PI428914343	VIT_11s0016g00120	Vitvi11g00672	Omega-6 fatty acid desaturase, chloroplast (FAD6) (FADC)		-0.655791	-1.57548	14.0314	-5.70454	0.00129367	0.044371	-0.486756
509	57	0	CUST_2672_PI428914343	VIT_08s0007g06450	Vitvi08g02345	Omega-6 fatty acid desaturase, endoplasmic reticulum (FAD2)		-0.26384	-1.20067	15.2503	-1.55149	0.172202	0.473851	-5.54459
465	40	0	CUST_4623_PI428914343	VIT_06s0004g01250	Vitvi06g00119	Omega-6 fatty acid desaturase, endoplasmic reticulum (FAD2)		-0.378715	-1.30018	8.17493	-5.57129	0.00146023	0.0462049	-0.613104
46	21	0	CUST_22308_PI428914343	VIT_12s0028g02890	Vitvi12g00244	O-methyltransferase		-0.0628242	-1.04451	10.5006	-0.463321	0.659604	0.858372	-6.58317
153	5	0	CUST_13992_PI428914343	VIT_18s0001g12490	Vitvi18g00962	O-methyltransferase		-0.183673	-1.13577	11.9283	-1.20002	0.275742	0.589865	-5.96366
318	50	0	CUST_3361_PI428914343	VIT_07s0005g00600	Vitvi07g00334	O-methyltransferase		-0.29206	-1.22439	8.4346	-5.01254	0.00248449	0.0587053	-1.17074
37	41	0	CUST_2131_PI428914343	VIT_08s0007g00780	Vitvi08g01239	One helix protein (OHP)		-0.525113	-1.43905	14.0805	-7.98536	0.000214886	0.0276667	1.3367
221	78	0	CUST_7257_PI428914343	VIT_05s0102g00330	Vitvi05g01493	On-specific serine/threonine protein kinase		0.0779079	1.05549	8.15404	1.11804	0.306667	0.619468	-6.05255
47	44	0	CUST_7258_PI428914343	VIT_05s0102g00360	Vitvi05g01493	On-specific serine/threonine protein kinase		-2.11149	-4.32137	7.30472	-1.10676	0.311144	0.622985	-6.06447
457	17	0	CUST_13086_PI428914343	VIT_18s0001g00290	Vitvi18g00126	OPCL1 (OPC-8:0 COA ligase1)		0.0520012	1.0367	11.1811	0.377378	0.718992	0.889289	-6.62352
88	21	0	CUST_13085_PI428914343	VIT_18s0001g00280	Vitvi18g00124	OPCL1 (OPC-8:0 COA ligase1)		0.033005	1.02314	9.83309	0.344402	0.742395	0.900356	-6.63692
240	63	0	CUST_17257_PI428914343	VIT_16s0098g00330	Vitvi16g01285	ORG1 (OBP3-responsive gene 1)		0.843887	1.79488	11.1209	5.14951	0.00217303	0.0553996	-1.02977
184	36	0	CUST_2567_PI428914343	VIT_08s0007g05300	Vitvi08g01649	ORG2 (OBP3-responsive gene 2)		2.11223	4.3236	8.86669	3.03008	0.0233516	0.17172	-3.53935
441	61	0	CUST_23221_PI428914343	VIT_12s0034g02150	Vitvi12g01896	ORG2 (OBP3-responsive gene 2)		0.0434125	1.03055	7.85223	0.785944	0.462056	0.739831	-6.36655
7	69	0	CUST_5073_PI428914343	VIT_06s0004g05910	Vitvi06g00575	Organic anion transmembrane transporter		-0.185656	-1.13733	9.2681	-1.17418	0.285188	0.59816	-5.99209
357	39	0	CUST_15997_PI428914343	VIT_17s0119g00080	Vitvi17g01101	Organic cation transport protein OCT1		-1.35067	-2.55031	9.62967	-3.85353	0.00856998	0.10566	-2.48131
140	29	0	CUST_12685_PI428914343	VIT_19s0085g00910	Vitvi19g01746	Organic cation transport protein OCT2		0.00489488	1.0034	7.98349	0.0468594	0.964159	0.988408	-6.70323
132	50	0	CUST_11817_PI428914343	VIT_19s0014g04790	Vitvi19g00378	Organic cation/carnitine transporter4		0.727984	1.65632	12.098	3.38301	0.0150048	0.137954	-3.07403
128	40	0	CUST_9659_PI428914343	VIT_03s0063g02350	Vitvi03g00351	Organ-specific protein S2		1.0703	2.09986	10.9809	4.16917	0.00599896	0.0886645	-2.10312
195	28	0	CUST_4553_PI428914343	VIT_06s0004g00530	Vitvi06g00054	Origin recognition complex 1b protein		0.110757	1.07979	10.8648	1.46201	0.194482	0.502278	-5.65626
306	36	0	CUST_4700_PI428914343	VIT_06s0004g02050	Vitvi06g00207	Origin recognition complex subunit 1 protein		0.0960196	1.06882	10.5727	0.763726	0.474229	0.749056	-6.38452
145	27	0	CUST_26084_PI428914343	VIT_01s0011g04400	Vitvi01g00366	Origin recognition complex subunit 4		0.106697	1.07676	8.68484	0.695045	0.513253	0.775796	-6.43736
30	62	0	CUST_26657_PI428914343	VIT_01s0026g02290	Vitvi01g00992	Origin recognition complex subunit 6		0.151678	1.11086	7.94933	1.74517	0.132007	0.414862	-5.29423
449	67	0	CUST_18209_PI428914343	VIT_15s0046g00140	Vitvi15g00935	ORMDL protein		0.10945	1.07882	12.9729	0.985051	0.362962	0.665475	-6.18784
396	65	0	CUST_10505_PI428914343	VIT_02s0025g02260	Vitvi02g00200	ORMDL protein		-0.0906585	-1.06486	11.2388	-0.88506	0.410477	0.702641	-6.28142
