## Supplementary Dataset S2 for "NAC61 regulates late-and post-ripening associated processes in grapes involving a NAC60-dependent regulatory network" (part 3 of 3)

### Sheet: Processed data (continued)
Supplementary Dataset S2. Transcriptomic analysis of NAC61-overexpressing and control cv. ‘Tompson Seedless’ leaves. In sheet 2 and sheet 3 the upregulated and downregulated DEGs are reported, respectively. In sheet 2 berry post-harvest dehydration markers (Zenoni et al., 2016) and genes belonging to the STS GRN (Pilati et al., 2023) are reported.
192	33	0	CUST_25223_PI428914343	VIT_10s0003g03870	Vitvi10g00835	Ornithine aminotransferase		0.264691	1.20138	9.87868	1.61274	0.158366	0.454257	-5.46659
225	74	0	CUST_14020_PI428914343	VIT_18s0001g12780	Vitvi18g00986	Ornithine carbamoyltransferase		-0.0390448	-1.02743	11.4516	-0.337938	0.747019	0.902072	-6.63941
193	74	0	CUST_17056_PI428914343	VIT_16s0050g01430	Vitvi16g01127	Ornithine cyclodeaminase		0.14298	1.10418	8.62219	1.1568	0.291698	0.604928	-6.01102
304	16	0	CUST_21689_PI428914343	VIT_13s0139g00200	Vitvi13g02353	Orotate phosphoribosyltransferase		-0.111568	-1.0804	8.2345	-1.2109	0.271847	0.585726	-5.95157
149	43	0	CUST_21686_PI428914343	VIT_13s0139g00170	Vitvi13g01485	Orotidine-5'-phosphate decarboxylase.		0.159588	1.11697	12.4459	1.49249	0.186607	0.492989	-5.61855
134	17	0	CUST_27150_PI428914343	VIT_01s0150g00140	Vitvi01g01773	ORTH2/VIM1 (variant in methylation 1)		0.533044	1.44698	8.9759	3.58702	0.0117203	0.122045	-2.81292
479	83	0	CUST_13869_PI428914343	VIT_18s0001g11230	Vitvi18g00848	OSB1 (organellar single-stranded)		-0.0597837	-1.04231	8.16727	-0.890312	0.407869	0.700125	-6.27669
261	44	0	CUST_29629_PI428914343	VIT_00s2082g00010	Vitvi05g02292	O-sialoglycoprotein endopeptidase		-0.0258236	-1.01806	11.0309	-0.20409	0.845088	0.944172	-6.68061
123	20	0	CUST_7279_PI428914343	VIT_05s0102g00570	Vitvi05g01508	O-sialoglycoprotein endopeptidase		-0.130962	-1.09502	10.0346	-0.96227	0.37339	0.674826	-6.2098
164	12	0	CUST_17952_PI428914343	VIT_15s0048g00390	Vitvi15g00692	O-sialoglycoprotein endopeptidase		-0.268901	-1.20489	10.8924	-2.84623	0.0296136	0.194819	-3.78762
333	46	0	CUST_10709_PI428914343	VIT_02s0025g04340	Vitvi02g01409	Osmotin		2.27896	4.85327	13.199	9.02855	0.000108716	0.025506	1.99523
103	12	0	CUST_10700_PI428914343	VIT_02s0025g04250	Vitvi02g00393	Osmotin		1.54933	2.92682	12.2504	3.79336	0.0091888	0.109003	-2.55521
96	47	0	CUST_10703_PI428914343	VIT_02s0025g04280	Vitvi02g01405	Osmotin		0.286886	1.22	9.78537	1.28672	0.246004	0.559153	-5.86557
395	83	0	CUST_10701_PI428914343	VIT_02s0025g04260	Vitvi02g01403	Osmotin [Vitis vinifera]		1.681	3.20651	12.6682	4.60036	0.00377471	0.0711348	-1.61236
265	74	0	CUST_9541_PI428914343	VIT_03s0063g01080	Vitvi03g00452	OST1 (open stomata 1) AAPK		-0.0117465	-1.00818	12.4656	-0.0825774	0.936897	0.978171	-6.70057
38	68	0	CUST_10535_PI428914343	VIT_02s0025g02560	Vitvi02g00225	O-succinylhomoserine sulfhydrylase		0.250402	1.18954	14.566	0.802145	0.453321	0.73312	-6.35318
227	13	0	CUST_20661_PI428914343	VIT_13s0067g01880	Vitvi13g00109	Other LOB domain-containing protein ASL5		0.304278	1.2348	8.16358	2.74126	0.0339851	0.209492	-3.93081
57	51	0	CUST_21269_PI428914343	VIT_13s0074g00470	Vitvi13g00749	OTU cysteine protease		0.0921028	1.06592	8.38624	1.38266	0.216447	0.527503	-5.75269
144	61	0	CUST_19727_PI428914343	VIT_14s0068g00690	Vitvi14g01425	OTU cysteine protease		0.0452734	1.03188	9.87636	0.425375	0.685525	0.871932	-6.60194
32	72	0	CUST_21163_PI428914343	VIT_13s0019g04620	Vitvi13g00640	OTU cysteine protease		0.0250304	1.0175	9.43742	0.187468	0.857526	0.949161	-6.68433
73	40	0	CUST_3261_PI428914343	VIT_07s0104g01410	Vitvi07g00257	OTU cysteine protease		-0.0656533	-1.04656	11.4137	-0.553508	0.60009	0.827878	-6.53264
374	36	0	CUST_26960_PI428914343	VIT_01s0010g02820	Vitvi01g01568	OTU cysteine protease		-0.100733	-1.07232	10.7228	-1.62207	0.156353	0.451543	-5.4546
181	12	0	CUST_1888_PI428914343	VIT_08s0040g01590	Vitvi08g01010	OTU-like cysteine protease Ovarian tumour, otubain		-0.00962196	-1.00669	9.46748	-0.065045	0.950269	0.98417	-6.70206
478	45	0	CUST_3142_PI428914343	VIT_07s0104g00150	Vitvi07g02138	Outer envelope membrane protein		0.154142	1.11276	11.5819	0.920526	0.393106	0.690177	-6.24908
185	22	0	CUST_4958_PI428914343	VIT_06s0004g04700	Vitvi06g00465	Outer envelope protein 16		0.61224	1.52863	11.2341	1.10078	0.313539	0.624973	-6.07076
469	80	0	CUST_5998_PI428914343	VIT_05s0077g01190	Vitvi05g00102	Outer envelope protein 16		-3.14522e-05	-1.00002	8.30314	-0.000389012	0.999702	0.999828	-6.7045
294	60	0	CUST_21248_PI428914343	VIT_13s0074g00230	Vitvi13g00725	Outer envelope protein omp24		0.150521	1.10997	11.7606	1.56946	0.168029	0.468214	-5.52183
478	32	0	CUST_20637_PI428914343	VIT_13s0067g01510	Vitvi13g00089	Outer membrane OMP85		0.055745	1.0394	10.1021	0.648953	0.540604	0.793891	-6.47046
245	41	0	CUST_6832_PI428914343	VIT_05s0051g00490	Vitvi05g00944	Outer membrane protein		0.155991	1.11419	8.24512	1.2608	0.254585	0.567995	-5.89531
409	70	0	CUST_6833_PI428914343	VIT_05s0051g00510	Vitvi05g00944	Outer membrane protein		-0.0306901	-1.0215	7.84829	-0.424146	0.686373	0.872342	-6.60253
263	19	0	CUST_17295_PI428914343	VIT_16s0098g00740	Vitvi16g01325	Ovate family protein 10 OFP10		-0.102839	-1.07388	9.07213	-0.485293	0.644827	0.850125	-6.57162
369	71	0	CUST_21435_PI428914343	VIT_13s0073g00140	Vitvi13g01001	Ovate family protein 13 OFP13		-0.0527049	-1.03721	9.32076	-0.478581	0.649323	0.853098	-6.5752
14	31	0	CUST_5269_PI428914343	VIT_06s0004g07900	Vitvi06g00782	Ovate family protein 17 OFP17		-0.0479763	-1.03381	7.8339	-0.761958	0.475207	0.749943	-6.38593
305	43	0	CUST_5270_PI428914343	VIT_06s0004g07910	Vitvi06g00783	Ovate family protein 3 OFP3		-0.0303593	-1.02127	7.98457	-0.353189	0.736128	0.897535	-6.63346
344	84	0	CUST_25022_PI428914343	VIT_10s0003g01750	Vitvi10g00632	Ovate family protein 5 OFP5		0.277248	1.21188	9.15431	1.80407	0.121704	0.397231	-5.21618
179	62	0	CUST_2300_PI428914343	VIT_08s0007g02550	Vitvi08g01391	Ovate family protein 6 OFP6		-0.425121	-1.34269	9.78896	-1.89187	0.107806	0.37384	-5.09856
250	85	0	CUST_8552_PI428914343	VIT_04s0023g01490	Vitvi04g01262	Ovate family protein 7 OFP7		0.261775	1.19895	8.74473	1.29329	0.243871	0.556829	-5.85799
496	12	0	CUST_13974_PI428914343	VIT_18s0001g12310	Vitvi18g00946	Ovate family protein 7 OFP7		0.155803	1.11404	7.81887	2.07762	0.0834216	0.327047	-4.84588
467	36	0	CUST_7994_PI428914343	VIT_04s0008g05190	Vitvi04g00463	Overexpressor of cationic peroxidase 3 (OCP3)		-0.125225	-1.09068	11.507	-1.00333	0.354763	0.659389	-6.16995
185	84	0	CUST_7185_PI428914343	VIT_05s0124g00510	Vitvi05g01419	Oxalyl-CoA decarboxylase [Vitis vinifera]		0.119308	1.08621	8.80918	0.972527	0.368666	0.670794	-6.19996
120	16	0	CUST_2219_PI428914343	VIT_08s0007g01700	Vitvi08g01313	Oxidative phosphorylation uncoupler		0.152575	1.11155	11.7073	2.49111	0.0474418	0.245438	-4.27506
343	19	0	CUST_6593_PI428914343	VIT_05s0049g00060	Vitvi05g01912	Oxidative-stress responsive 1		-0.098374	-1.07057	8.39989	-1.10477	0.311941	0.623561	-6.06657
60	9	0	CUST_26258_PI428914343	VIT_01s0011g06280	Vitvi01g00538	Oxidoreductase		0.0198148	1.01383	8.34074	0.248372	0.812201	0.930725	-6.66918
458	85	0	CUST_11946_PI428914343	VIT_19s0090g00470	Vitvi19g00503	Oxidoreductase		-0.0619645	-1.04389	9.89159	-0.745316	0.484483	0.756756	-6.39909
249	26	0	CUST_4651_PI428914343	VIT_06s0004g01540	Vitvi06g00161	Oxidoreductase		-0.119646	-1.08647	11.3184	-0.914197	0.396164	0.691707	-6.25492
422	28	0	CUST_16788_PI428914343	VIT_16s0022g02410	Vitvi16g01827	Oxidoreductase		-0.129861	-1.09419	9.76613	-0.997468	0.357375	0.661281	-6.17571
134	64	0	CUST_26093_PI428914343	VIT_01s0011g04500	Vitvi01g00374	Oxidoreductase NAD-binding domain		-0.37648	-1.29817	10.5063	-2.89953	0.0276292	0.187276	-3.71529
513	43	0	CUST_17501_PI428914343	VIT_15s0024g01340	Vitvi15g01268	Oxidoreductase NQR		-0.0772896	-1.05503	7.94827	-1.10569	0.311571	0.623429	-6.0656
273	27	0	CUST_12765_PI428914343	VIT_18s0001g01490	Vitvi18g01507	Oxidoreductase N-terminal domain-containing		0.0461493	1.03251	12.8145	0.363653	0.728695	0.893739	-6.62924
501	52	0	CUST_12762_PI428914343	VIT_18s0001g01380	Vitvi18g01501	Oxidoreductase N-terminal domain-containing		-0.228138	-1.17132	7.92463	-3.19201	0.0190187	0.154855	-3.32385
507	44	0	CUST_12764_PI428914343	VIT_18s0001g01430	Vitvi18g01504	Oxidoreductase N-terminal domain-containing		-0.89149	-1.85509	12.9822	-6.73254	0.000542462	0.0346924	0.409283
23	5	0	CUST_10924_PI428914343	VIT_02s0012g00430	Vitvi02g01477	Oxidoreductase, 2OG-Fe(II) oxygenase		0.097357	1.06981	8.4829	1.00263	0.355074	0.659588	-6.17063
372	67	0	CUST_24083_PI428914343	VIT_11s0118g00390	Vitvi11g00565	Oxidoreductase, 2OG-Fe(II) oxygenase		0.0558886	1.0395	7.80617	0.877235	0.414387	0.705587	-6.28843
172	17	0	CUST_11328_PI428914343	VIT_02s0087g00460	Vitvi02g01235; Vitvi02g01236	Oxidoreductase, 2OG-Fe(II) oxygenase		0.0540317	1.03816	7.82544	0.949729	0.37923	0.680119	-6.22174
128	21	0	CUST_2494_PI428914343	VIT_08s0007g04540	Vitvi08g01575	Oxidoreductase, 2OG-Fe(II) oxygenase		0.0403597	1.02837	7.96869	0.593457	0.574735	0.813317	-6.50768
142	34	0	CUST_28958_PI428914343	VIT_00s0521g00030	Vitvi03g01887	Oxidoreductase, 2OG-Fe(II) oxygenase		0.00574015	1.00399	7.79668	0.0939054	0.928268	0.975547	-6.69943
119	26	0	CUST_13452_PI428914343	VIT_18s0001g06710	Vitvi18g00467	Oxidoreductase, 2OG-Fe(II) oxygenase		-0.0582483	-1.0412	7.85678	-0.815879	0.446008	0.728502	-6.34168
389	69	0	CUST_731_PI428914343	VIT_09s0002g08090	Vitvi09g00720	Oxidoreductase, 2OG-Fe(II) oxygenase		-0.677864	-1.59977	10.0574	-2.86468	0.02891	0.191778	-3.76256
398	53	0	CUST_28069_PI428914343	VIT_00s0250g00090	Vitvi13g01250	Oxidoreductase, 2OG-Fe(II) oxygenase		-0.705788	-1.63104	11.1123	-1.32575	0.233569	0.546563	-5.82017
250	74	0	CUST_9559_PI428914343	VIT_03s0063g01310	Vitvi03g00432; Vitvi03g00433	Oxidoreductase, 2OG-Fe(II) oxygenase family		-0.373099	-1.29513	9.34412	-1.14449	0.296382	0.609404	-6.0243
257	49	0	CUST_15663_PI428914343	VIT_17s0000g06870	Vitvi17g01491	Oxidoreductase, acting on NADH or NADPH		-0.202127	-1.15039	10.9164	-1.69654	0.141149	0.428908	-5.35805
506	21	0	CUST_3225_PI428914343	VIT_07s0104g01020	Vitvi07g02154	Oxidoreductase, aldo/keto reductase		-0.0146729	-1.01022	8.3445	-0.207547	0.842507	0.943196	-6.6798
451	39	0	CUST_932_PI428914343	VIT_09s0070g00540	Vitvi09g01024	Oxidoreductase, zinc-binding dehydrogenase family		0.0457332	1.03221	8.02058	0.524189	0.619101	0.837929	-6.54997
377	9	0	CUST_1295_PI428914343	VIT_09s0054g01770	Vitvi09g01473	Oxidoreductase/ transcriptional repressor		-0.390393	-1.31075	13.7279	-3.61076	0.0113929	0.120503	-2.78293
412	57	0	CUST_27768_PI428914343	VIT_00s0208g00080	Vitvi13g01594	Oxidosqualene Cyclase		-0.0737783	-1.05247	8.05529	-1.29413	0.243599	0.55664	-5.85701
135	34	0	CUST_4707_PI428914343	VIT_06s0004g02120	Vitvi06g00215	Oxoglutarate/malate translocator		-0.492441	-1.40682	14.1129	-4.66925	0.00351411	0.0684427	-1.5367
124	14	0	CUST_10124_PI428914343	VIT_03s0017g00640	Vitvi03g01088	Oxoglutarate/malate translocator DIT2.1		-0.31609	-1.24495	12.145	-2.5901	0.0415391	0.229809	-4.13844
384	63	0	CUST_22063_PI428914343	VIT_12s0142g00310	Vitvi12g00021	Oxygen evolving enhancer 3 (PsbQ)		-0.349158	-1.27382	10.1784	-4.57438	0.00387858	0.0719008	-1.64108
249	21	0	CUST_26692_PI428914343	VIT_01s0026g02680	Vitvi01g01035	Oxygen evolving enhancer 3 (PsbQ)		-0.730983	-1.65977	12.6672	-7.75986	0.000251489	0.0283543	1.18158
435	7	0	CUST_11843_PI428914343	VIT_19s0014g05080	Vitvi19g01981	Oxygen evolving enhancer 3 (PsbQ)		-0.804426	-1.74645	10.8815	-5.51678	0.00153532	0.0471606	-0.665501
323	48	0	CUST_7912_PI428914343	VIT_04s0008g04310	Vitvi04g00376	Oxygen-evolving complex PsbP		-0.5578	-1.47202	12.0005	-2.33532	0.0585918	0.272667	-4.49053
84	57	0	CUST_12999_PI428914343	VIT_18s0122g00680	Vitvi18g00046	Oxygen-evolving complex PsbP		-0.793017	-1.73269	11.441	-6.3759	0.000724334	0.0364354	0.11351
436	36	0	CUST_10833_PI428914343	VIT_02s0154g00240	Vitvi02g00528	Oxysterol binding protein		0.186159	1.13773	9.26539	1.10784	0.310715	0.622873	-6.06334
1	31	0	CUST_10834_PI428914343	VIT_02s0154g00250	Vitvi02g01436	Oxysterol binding protein		0.179869	1.13278	10.0974	0.791732	0.458922	0.737212	-6.3618
59	21	0	CUST_2101_PI428914343	VIT_08s0007g00480	Vitvi08g01211	Oxysterol binding protein		0.16784	1.12338	10.6761	1.00444	0.354271	0.659382	-6.16885
437	79	0	CUST_26322_PI428914343	VIT_01s0137g00290	Vitvi01g00598	Oxysterol binding protein		0.125388	1.0908	10.9502	0.421741	0.688033	0.873508	-6.60366
195	69	0	CUST_13297_PI428914343	VIT_18s0001g03790	Vitvi18g00321	Oxysterol binding protein		0.0988254	1.0709	11.1223	0.829733	0.438718	0.723143	-6.32992
128	68	0	CUST_4978_PI428914343	VIT_06s0004g04930	Vitvi06g00487	Oxysterol binding protein		0.0797183	1.05681	14.1628	0.755036	0.47905	0.752493	-6.39143
131	43	0	CUST_4432_PI428914343	VIT_07s0031g02980	Vitvi07g01980	Oxysterol binding protein		-0.021321	-1.01489	9.16982	-0.263207	0.801273	0.925213	-6.66486
397	19	0	CUST_24471_PI428914343	VIT_11s0103g00530	Vitvi11g01132	Oxysterol binding protein		-0.463377	-1.37877	12.461	-2.9075	0.0273452	0.186268	-3.7045
251	55	0	CUST_2863_PI428914343	VIT_08s0007g08390	Vitvi08g02396	Ozone-responsive stress protein		0.0718224	1.05104	14.2441	0.888556	0.40874	0.700764	-6.27828
142	41	0	CUST_3327_PI428914343	VIT_07s0005g00250	Vitvi07g00310	P23 co-chaperone		-0.0897544	-1.06419	11.3337	-0.645843	0.542482	0.795431	-6.47262
137	11	0	CUST_12796_PI428914343	VIT_18s0001g02490	Vitvi18g01540	PAB3 (poly(A) binding protein 3)		0.132726	1.09636	8.96767	0.900036	0.403072	0.696884	-6.26788
216	40	0	CUST_2480_PI428914343	VIT_08s0007g04380	Vitvi08g01561	PAB7 (poly(A) binding protein 7)		-0.0584614	-1.04135	10.8047	-0.200815	0.847535	0.945212	-6.68137
136	83	0	CUST_9446_PI428914343	VIT_03s0063g00070	Vitvi03g00531	PAB8 (poly(A) binding protein 8)		0.359908	1.28334	15.3971	1.39254	0.213593	0.524301	-5.74082
289	30	0	CUST_13767_PI428914343	VIT_18s0001g10190	Vitvi18g02675	PAB8 (poly(A) binding protein 8)		0.601435	1.51723	8.3093	3.8296	0.00881037	0.107038	-2.51064
391	70	0	CUST_13770_PI428914343	VIT_18s0001g10220	Vitvi18g02678	PAB8 (poly(A) binding protein 8)		0.15699	1.11496	15.5332	2.20261	0.0702481	0.29985	-4.67394
228	42	0	CUST_13769_PI428914343	VIT_18s0001g10210	Vitvi18g02677	PAB8 (poly(A) binding protein 8)		0.114096	1.0823	15.8988	1.30837	0.239037	0.551706	-5.84049
318	30	0	CUST_4168_PI428914343	VIT_07s0031g00210	Vitvi07g01705	PAB8 (poly(A) binding protein 8)		0.0655014	1.04645	14.0536	0.691233	0.51548	0.776969	-6.44017
421	58	0	CUST_13765_PI428914343	VIT_18s0001g10170	Vitvi18g00758	PAB8 (poly(A) binding protein 8)		-0.100843	-1.0724	13.504	-0.706948	0.50634	0.771672	-6.4285
247	3	0	CUST_21375_PI428914343	VIT_13s0147g00090	Vitvi13g00914	PAB8 (poly(A) binding protein 8)		-0.297995	-1.22943	10.5907	-1.85814	0.112948	0.383274	-5.14391
292	65	0	CUST_3163_PI428914343	VIT_07s0104g00380	Vitvi07g00168	Pale cress protein (PAC)		-0.0920056	-1.06585	12.126	-0.83747	0.434686	0.720902	-6.32329
484	85	0	CUST_644_PI428914343	VIT_09s0002g06970	Vitvi09g00616	Palmitoyl-monogalactosyldiacylglycerol delta-7 desaturase, chloroplast		-0.927687	-1.90222	11.5965	-8.01288	0.000210855	0.0276667	1.3553
375	15	0	CUST_10872_PI428914343	VIT_02s0488g00020	Vitvi02g01739	Palmitoyl-protein thioesterase 1 precursor		-0.137178	-1.09975	9.98064	-0.521155	0.621087	0.839005	-6.55171
62	47	0	CUST_17831_PI428914343	VIT_15s0021g01760	Vitvi15g00571	Palmitoyl-protein thioesterase 1 precursor		-0.223469	-1.16754	12.6198	-3.22804	0.0181794	0.151584	-3.27635
447	2	0	CUST_3818_PI428914343	VIT_07s0005g05780	Vitvi07g00824	Pantoate--beta-alanine ligase		0.212441	1.15865	10.6565	1.59004	0.163365	0.461983	-5.49563
215	17	0	CUST_15815_PI428914343	VIT_17s0000g08520	Vitvi17g00826	Pantothenate kinase		-0.00907836	-1.00631	12.4612	-0.117536	0.910304	0.969575	-6.69656
386	49	0	CUST_9366_PI428914343	VIT_03s0038g04010	Vitvi03g00254	Pantothenate kinase		-0.187627	-1.13889	11.0255	-2.16396	0.074076	0.307898	-4.72721
233	43	0	CUST_26415_PI428914343	VIT_01s0127g00490	Vitvi01g00716	Pantothenate kinase 2		-0.133312	-1.09681	10.9153	-0.700835	0.509882	0.774146	-6.43307
86	67	0	CUST_20940_PI428914343	VIT_13s0019g02230	Vitvi13g00346	PAP/25A associated domain containing protein		0.056205	1.03973	8.80412	0.710401	0.504346	0.770256	-6.42591
164	56	0	CUST_23138_PI428914343	VIT_12s0034g01180	Vitvi12g01818	PAP/fibrillin family		-0.131755	-1.09563	12.8339	-1.15125	0.2938	0.606833	-6.01701
487	33	0	CUST_18117_PI428914343	VIT_15s0048g02190	Vitvi15g00854	PAP/fibrillin family		-0.35149	-1.27588	9.93304	-4.1676	0.00600942	0.0886645	-2.10497
465	77	0	CUST_8856_PI428914343	VIT_04s0044g00530	Vitvi04g01608	PAP/fibrillin family		-0.354299	-1.27836	12.6659	-3.06224	0.022412	0.167969	-3.4963
407	21	0	CUST_23140_PI428914343	VIT_12s0034g01210	Vitvi12g01819	PAP/fibrillin family		-0.399201	-1.31878	9.99008	-4.75619	0.0032138	0.0656746	-1.44229
110	61	0	CUST_11068_PI428914343	VIT_02s0012g02050	Vitvi02g00773	PAP/fibrillin family		-0.550597	-1.46469	11.5266	-3.16865	0.0195856	0.156707	-3.35474
531	73	0	CUST_7747_PI428914343	VIT_04s0008g02640	Vitvi04g00229	PAP/fibrillin family		-0.634527	-1.55243	14.4455	-6.68234	0.000564575	0.0349655	0.368565
291	11	0	CUST_4620_PI428914343	VIT_06s0004g01220	Vitvi06g00115	PAP/fibrillin family		-0.715801	-1.64239	10.1648	-9.4653	8.34129e-05	0.0237156	2.24476
428	68	0	CUST_3456_PI428914343	VIT_07s0005g01560	Vitvi07g00423	PAPA-1		0.111432	1.0803	9.88166	0.840843	0.432936	0.719323	-6.32038
140	8	0	CUST_18646_PI428914343	VIT_14s0060g01140	Vitvi14g00090	PAPA-1		-0.00548281	-1.00381	11.8099	-0.0571872	0.956269	0.986012	-6.70262
353	41	0	CUST_5988_PI428914343	VIT_05s0077g01080	Vitvi05g00114	PAPA-1-like family protein		-0.349901	-1.27447	10.7584	-1.48289	0.189054	0.495648	-5.63046
257	23	0	CUST_14068_PI428914343	VIT_18s0001g13270	Vitvi18g01024	Papain cysteine peptidase XBCP3		0.354028	1.27812	10.7871	3.37309	0.0151886	0.138815	-3.08688
324	68	0	CUST_8647_PI428914343	VIT_04s0023g02450	Vitvi04g01366	Papain cysteine proteinase		0.357285	1.28101	15.489	3.00833	0.0240112	0.174158	-3.56853
408	31	0	CUST_6728_PI428914343	VIT_05s0049g01580	Vitvi05g01971	Papain cysteine proteinase		-0.595815	-1.51133	11.8402	-2.16674	0.0737938	0.30729	-4.72339
208	29	0	CUST_14081_PI428914343	VIT_18s0001g13400	Vitvi18g02779	Papain cysteine proteinase isoform I		-1.23288	-2.35036	9.0706	-6.06435	0.000942312	0.0395571	-0.157717
376	32	0	CUST_14079_PI428914343	VIT_18s0001g13380	Vitvi18g01036	Papain cysteine proteinase isoform I		-1.92845	-3.80646	10.1304	-6.55388	0.000626034	0.0357506	0.263028
207	6	0	CUST_11230_PI428914343	VIT_02s0033g00730	Vitvi02g01611	Papain cysteine proteinase isoform I		0.0985941	1.07073	9.92845	1.10918	0.310181	0.62244	-6.06193
190	3	0	CUST_14080_PI428914343	VIT_18s0001g13390	Vitvi18g01037	Papain cysteine proteinase isoform II		0.157041	1.115	14.5566	1.03783	0.339692	0.648422	-6.13555
184	76	0	CUST_21120_PI428914343	VIT_13s0019g04170	Vitvi13g00594	Para-aminobenzoate (PABA) synthase		-0.21423	-1.16008	11.3711	-2.07267	0.0839926	0.328176	-4.85266
475	38	0	CUST_25873_PI428914343	VIT_01s0011g02230	Vitvi01g00178	Para-hydroxybenzoate--polyprenyltransferase		0.0105695	1.00735	8.4841	0.121649	0.907183	0.968321	-6.69599
165	22	0	CUST_7968_PI428914343	VIT_04s0008g04930	Vitvi04g00434	Paramyosin		-0.0152933	-1.01066	9.84579	-0.180484	0.862766	0.951046	-6.6858
329	48	0	CUST_25816_PI428914343	VIT_01s0011g01620	Vitvi01g00133	ParB nuclease domain-containing protein		-0.206025	-1.15351	12.7116	-1.70178	0.140135	0.427365	-5.3512
178	61	0	CUST_27525_PI428914343	VIT_00s0187g00220	Vitvi10g00193	Partial optokinetic response b		0.1405	1.10229	13.0632	1.09294	0.316702	0.627812	-6.07896
189	15	0	CUST_27520_PI428914343	VIT_00s0187g00170	Vitvi10g01671	Partial optokinetic response b		0.128932	1.09348	12.94	1.03129	0.34251	0.651184	-6.14214
86	16	0	CUST_15414_PI428914343	VIT_17s0000g04320	Vitvi17g00389	Partner of Nob1		0.276028	1.21086	10.9328	3.95587	0.00762138	0.0994213	-2.35694
175	65	0	CUST_586_PI428914343	VIT_09s0002g06330	Vitvi09g00554	Partner of SLD five, PSF1		0.315246	1.24422	9.3852	2.83621	0.0300035	0.195955	-3.80125
1	32	0	CUST_587_PI428914343	VIT_09s0002g06350	Vitvi09g00554	Partner of SLD five, PSF1		0.0422218	1.0297	8.05369	0.687864	0.517453	0.778016	-6.44265
470	36	0	CUST_28415_PI428914343	VIT_00s0313g00040	Vitvi07g01439	PAS2 (PASTICCINO 2)		-0.512679	-1.4267	11.485	-3.35593	0.0155124	0.1404	-3.10914
408	6	0	CUST_22807_PI428914343	VIT_12s0057g00560	Vitvi12g00665	PAT1 (Phytochrome a signal transduction 1)		0.143756	1.10478	11.8713	0.979396	0.365529	0.66765	-6.19332
409	3	0	CUST_13830_PI428914343	VIT_18s0001g10830	Vitvi18g02692	Patatin		0.480041	1.39478	14.5335	6.97595	0.000448414	0.0325992	0.602589
268	30	0	CUST_2614_PI428914343	VIT_08s0007g05800	Vitvi08g01684	Patatin		0.468685	1.38385	13.6087	2.93399	0.0264232	0.183017	-3.66867
279	38	0	CUST_13832_PI428914343	VIT_18s0001g10850	Vitvi18g02694	Patatin		0.429188	1.34648	13.0326	2.85712	0.0291961	0.193044	-3.77283
43	39	0	CUST_13834_PI428914343	VIT_18s0001g10870	Vitvi18g02695	Patatin		0.427803	1.34518	13.3096	2.65423	0.0381355	0.221128	-4.05018
223	65	0	CUST_13838_PI428914343	VIT_18s0001g10910	Vitvi18g02696	Patatin		0.365186	1.28805	13.0049	2.60477	0.0407331	0.227343	-4.11823
457	73	0	CUST_13837_PI428914343	VIT_18s0001g10900	Vitvi18g00821	Patatin		0.288777	1.2216	10.6382	1.39695	0.212329	0.523739	-5.73551
356	55	0	CUST_29028_PI428914343	VIT_00s0567g00040	Vitvi07g01332	Patatin		0.267417	1.20365	7.91633	1.80985	0.120738	0.39609	-5.20849
286	67	0	CUST_13844_PI428914343	VIT_18s0001g10980	Vitvi18g02701	Patatin		0.190161	1.14089	7.81479	2.02113	0.090181	0.34068	-4.92318
76	54	0	CUST_21123_PI428914343	VIT_13s0019g04200	Vitvi13g00598	Patatin		0.0771117	1.0549	10.7488	0.262175	0.802031	0.925559	-6.66517
229	21	0	CUST_3131_PI428914343	VIT_07s0151g01130	Vitvi07g02137	Patatin		0.0557161	1.03937	7.91365	0.587411	0.578531	0.815115	-6.51156
33	47	0	CUST_24763_PI428914343	VIT_10s0116g00830	Vitvi10g00045	Patatin		-0.0291521	-1.02041	8.79394	-0.366232	0.726867	0.892412	-6.62818
450	19	0	CUST_13836_PI428914343	VIT_18s0001g10890	NA	Patatin		-0.0295636	-1.0207	7.81496	-0.497669	0.63658	0.846103	-6.5649
501	3	0	CUST_3483_PI428914343	VIT_07s0005g01840	Vitvi07g02231	Patatin		-0.0711126	-1.05053	8.20533	-1.13241	0.301043	0.613917	-6.03726
294	12	0	CUST_4231_PI428914343	VIT_07s0031g00850	Vitvi07g01769	Patatin		-0.0808366	-1.05763	8.21213	-1.22291	0.267602	0.58106	-5.93815
434	58	0	CUST_29027_PI428914343	VIT_00s0567g00030	Vitvi07g02531	Patatin		-0.0897425	-1.06418	7.87276	-1.43913	0.200593	0.50936	-5.68432
385	63	0	CUST_23137_PI428914343	VIT_12s0034g01170	Vitvi12g01816	Patatin		-0.114617	-1.08269	8.33342	-1.52039	0.179659	0.484068	-5.58372
122	64	0	CUST_3488_PI428914343	VIT_07s0005g01890	Vitvi07g02239	Patatin		-0.335141	-1.2615	9.82889	-2.11021	0.0797597	0.319735	-4.80116
291	19	0	CUST_3485_PI428914343	VIT_07s0005g01860	Vitvi07g02233	Patatin		-0.342069	-1.26757	8.94909	-2.12635	0.0780075	0.316446	-4.77897
353	42	0	CUST_29029_PI428914343	VIT_00s0567g00050	Vitvi07g01332	Patatin 2		0.0327638	1.02297	7.86152	0.4073	0.698042	0.877937	-6.61036
319	60	0	CUST_4454_PI428914343	VIT_07s0031g03220	Vitvi07g02006	Patellin-1		0.42475	1.34234	10.0488	1.08815	0.318649	0.62962	-6.08396
241	1	0	CUST_14714_PI428914343	VIT_18s0041g00430	Vitvi18g01978	Patellin-1		0.144729	1.10552	15.523	0.803942	0.452359	0.732471	-6.35169
441	51	0	CUST_1663_PI428914343	VIT_08s0058g00640	Vitvi08g00788	Patellin-5		0.98764	1.98294	12.1096	2.51194	0.0461294	0.242174	-4.24627
225	61	0	CUST_14713_PI428914343	VIT_18s0041g00420	Vitvi18g01977	Patellin-5		0.0507988	1.03584	8.2127	0.64234	0.544602	0.796754	-6.47504
258	20	0	CUST_806_PI428914343	VIT_09s0002g09040	Vitvi09g00825	Patellin-5		0.0114306	1.00795	9.4537	0.133758	0.898006	0.965194	-6.69422
390	75	0	CUST_14289_PI428914343	VIT_18s0001g15650	Vitvi18g01248	Pathogenesis related protein		0.345126	1.27026	13.7833	1.81966	0.119113	0.393413	-5.19541
143	33	0	CUST_9909_PI428914343	VIT_03s0088g00890	Vitvi03g00755	Pathogenesis related protein 1 precursor [Vitis vinifera]		0.0750864	1.05342	8.16242	0.675458	0.524763	0.783034	-6.45166
362	44	0	CUST_11481_PI428914343	VIT_19s0014g01180	Vitvi19g00094	Pathogenesis-related		0.774098	1.71012	12.1684	3.57566	0.0118806	0.122911	-2.82729
391	43	0	CUST_14288_PI428914343	VIT_18s0001g15640	Vitvi18g02836	Pathogenesis-related		-0.0970326	-1.06957	12.7045	-0.69639	0.512468	0.775333	-6.43637
43	16	0	CUST_19100_PI428914343	VIT_14s0081g00050	Vitvi14g00488	PATHOgenesIS-related 4		0.396012	1.31587	11.2132	2.61695	0.0400762	0.225726	-4.10145
175	51	0	CUST_9753_PI428914343	VIT_03s0091g00290	Vitvi03g01600	Pathogenesis-related homeodomain protein (PRHA)		0.197063	1.14636	11.5858	1.84055	0.115726	0.38843	-5.16748
56	48	0	CUST_24481_PI428914343	VIT_11s0103g00650	Vitvi11g01140	Pathogenesis-related homeodomain protein (PRHA)		-0.00393456	-1.00273	9.70613	-0.0444184	0.966025	0.989021	-6.70336
486	63	0	CUST_24647_PI428914343	VIT_11s0052g01650	Vitvi11g01295	Pathogenesis-related protein 1 precursor (PRP 1)		-1.16596	-2.24383	13.1176	-2.00304	0.0924606	0.345203	-4.94785
411	35	0	CUST_9895_PI428914343	VIT_03s0088g00680	Vitvi03g00740	Pathogenesis-related protein 1 precursor (PRP 1)		1.47304	2.77607	8.77236	1.45251	0.196999	0.506229	-5.66794
431	55	0	CUST_9898_PI428914343	VIT_03s0088g00710	Vitvi03g01651	Pathogenesis-related protein 1 precursor (PRP 1)		0.757115	1.69011	10.0475	1.58126	0.165341	0.464484	-5.50683
101	17	0	CUST_9904_PI428914343	VIT_03s0088g00810	Vitvi03g00752	Pathogenesis-related protein 1 precursor (PRP 1)		0.697579	1.62178	10.0342	0.847223	0.42964	0.717238	-6.31485
104	40	0	CUST_27747_PI428914343	VIT_00s0207g00160	Vitvi07g01269	Pathogenesis-related protein 1 precursor (PRP 1)		0.188199	1.13934	9.02996	1.44765	0.198298	0.507129	-5.6739
346	59	0	CUST_27744_PI428914343	VIT_00s0207g00130	Vitvi07g01266	Pathogenesis-related protein 1 precursor (PRP 1)		0.134258	1.09753	8.68661	0.912468	0.397002	0.692389	-6.25651
24	30	0	CUST_9903_PI428914343	VIT_03s0088g00780	Vitvi03g00745	Pathogenesis-related protein 1 precursor (PRP 1)		0.0183646	1.01281	10.5271	0.0455397	0.965168	0.988755	-6.7033
367	82	0	CUST_9994_PI428914343	VIT_03s0097g00700	Vitvi03g00860	Pathogenesis-related protein 1 precursor (PRP 1)		-0.109507	-1.07886	8.01924	-0.629468	0.55244	0.800298	-6.48386
285	45	0	CUST_24644_PI428914343	VIT_11s0052g01620	Vitvi11g01293	Pathogenesis-related protein 1 precursor (PRP 1)		-1.16179	-2.23736	10.4199	-5.94892	0.00104151	0.0404195	-0.261382
33	9	0	CUST_9910_PI428914343	VIT_03s0088g00900	Vitvi03g00756	Pathogenesis-related protein 1B		-0.113932	-1.08217	8.1983	-1.57473	0.166823	0.466047	-5.51514
110	85	0	CUST_19099_PI428914343	VIT_14s0081g00030	Vitvi14g00487	Pathogenesis-related protein-4 (Chitinase )		1.75782	3.38187	13.1037	4.58781	0.00382449	0.0714042	-1.62622
370	65	0	CUST_14290_PI428914343	VIT_18s0001g15660	Vitvi18g02837	Pathogen-related		0.727149	1.65536	13.126	3.35155	0.0155963	0.140965	-3.11484
165	67	0	CUST_11045_PI428914343	VIT_02s0012g01790	Vitvi02g00737	Pattern formation protein (EMB30) (GNOM)		-0.0453521	-1.03194	10.6936	-0.374428	0.721073	0.889927	-6.62477
77	21	0	CUST_10944_PI428914343	VIT_02s0012g00640	Vitvi02g01484	PBP1 (pinoid-binding protein 1)		0.315487	1.24443	9.08739	2.19857	0.0706388	0.300559	-4.67951
206	29	0	CUST_18202_PI428914343	VIT_15s0046g00070	Vitvi15g00928	PBP1 (pinoid-binding protein 1)		-0.743162	-1.67384	9.98709	-2.63677	0.0390319	0.223555	-4.07419
39	9	0	CUST_6275_PI428914343	VIT_05s0020g01770	Vitvi05g00344	PBS1 (avrPphB susceptible 1)		0.2119	1.15821	12.965	2.441	0.0507622	0.25417	-4.34433
351	2	0	CUST_11213_PI428914343	VIT_02s0033g00510	Vitvi02g01031	PBS1 (avrPphB susceptible 1)		-0.0353418	-1.0248	8.77415	-0.323442	0.757431	0.90719	-6.64482
290	54	0	CUST_19810_PI428914343	VIT_14s0068g01540	Vitvi14g01504	PBS1 (avrPphB susceptible 1)		-0.0447076	-1.03147	8.22114	-0.395381	0.706354	0.882588	-6.61571
144	64	0	CUST_27111_PI428914343	VIT_01s0146g00250	Vitvi01g01718	PBS1 (avrPphB susceptible 1)		-0.208305	-1.15533	9.2314	-1.8546	0.113502	0.384318	-5.14866
433	38	0	CUST_16756_PI428914343	VIT_16s0022g02040	Vitvi16g00857	PBS2 (PPHB susceptible 2)		0.000808357	1.00056	10.9939	0.00683387	0.994771	0.997402	-6.70447
93	52	0	CUST_7939_PI428914343	VIT_04s0008g04610	Vitvi04g00400	PDE247 (pigment defective 247)		-0.00840986	-1.00585	8.25718	-0.106386	0.918774	0.972619	-6.69799
312	18	0	CUST_5354_PI428914343	VIT_06s0009g00650	Vitvi06g00943	PDE247 (pigment defective 247)		-0.0451757	-1.03181	8.1401	-0.55272	0.600596	0.828183	-6.53312
45	46	0	CUST_15174_PI428914343	VIT_17s0000g01850	Vitvi17g00155	PDE312/PTAC10 (pigment defective 312)		-0.12211	-1.08833	10.9169	-0.734366	0.490654	0.760846	-6.40762
46	6	0	CUST_22060_PI428914343	VIT_12s0142g00240	Vitvi12g00025	PDF1 (protodermal factor1)		1.38153	2.60545	12.7992	1.01022	0.351711	0.657659	-6.16314
230	20	0	CUST_24754_PI428914343	VIT_10s0116g00680	Vitvi10g00033	PDF2 (protodermal factor2)		0.18073	1.13346	10.7109	2.37207	0.0557343	0.266173	-4.43968
464	58	0	CUST_22633_PI428914343	VIT_12s0059g02310	Vitvi12g00522	PDF2 (protodermal factor2)		-0.0268402	-1.01878	10.6457	-0.217812	0.834856	0.940778	-6.6773
125	85	0	CUST_9622_PI428914343	VIT_03s0063g01980	Vitvi03g01516	PDV2 (plastid division2)		-0.214299	-1.16014	10.6873	-1.72797	0.135171	0.419432	-5.31686
148	72	0	CUST_424_PI428914343	VIT_09s0002g04490	Vitvi09g00375	PDX1 (pyridoxine biosynthesis 1.3)		0.0390104	1.02741	10.7059	0.329097	0.753362	0.905414	-6.64274
222	64	0	CUST_5144_PI428914343	VIT_06s0004g06640	Vitvi06g00646	PDX1 (pyridoxine biosynthesis 1.3)		-0.0220586	-1.01541	8.11537	-0.299479	0.774765	0.91407	-6.65327
298	20	0	CUST_19956_PI428914343	VIT_14s0219g00230	Vitvi14g01635	Pectate lyase		1.06292	2.08916	8.89281	2.65984	0.0378526	0.220171	-4.04247
437	55	0	CUST_2520_PI428914343	VIT_08s0007g04820	Vitvi08g01606	Pectate lyase		0.394418	1.31441	8.87644	1.00366	0.354615	0.659389	-6.16962
66	25	0	CUST_1992_PI428914343	VIT_08s0040g02740	Vitvi08g01102	Pectate lyase		0.182159	1.13458	9.60671	1.41489	0.207263	0.517498	-5.71383
39	59	0	CUST_3799_PI428914343	VIT_07s0005g05520	Vitvi07g00787	Pectate lyase		0.0262749	1.01838	8.02357	0.320673	0.759426	0.907724	-6.64583
397	26	0	CUST_21184_PI428914343	VIT_13s0019g04900	Vitvi13g00667	Pectate lyase		0.00959772	1.00667	8.05485	0.105843	0.919187	0.972817	-6.69806
397	71	0	CUST_28439_PI428914343	VIT_00s0317g00150	Vitvi13g00232	Pectate lyase		-0.0705909	-1.05015	8.6533	-0.884775	0.410619	0.702641	-6.28168
379	44	0	CUST_6733_PI428914343	VIT_05s0049g01630	Vitvi05g01974	Pectate lyase		-0.0730645	-1.05195	7.89443	-1.29733	0.242567	0.554957	-5.85331
56	38	0	CUST_26317_PI428914343	VIT_01s0137g00240	Vitvi01g00593	Pectate lyase		-0.321651	-1.24976	9.77668	-0.930985	0.388092	0.685959	-6.23936
313	58	0	CUST_21185_PI428914343	VIT_13s0019g04910	Vitvi13g00669	Pectate lyase		-0.346648	-1.2716	12.1161	-2.31843	0.0599564	0.276203	-4.5139
340	29	0	CUST_15937_PI428914343	VIT_17s0000g09810	Vitvi17g00977	Pectate lyase		-0.453451	-1.36931	9.61115	-2.8444	0.0296843	0.19504	-3.79011
216	67	0	CUST_6838_PI428914343	VIT_05s0051g00590	Vitvi05g00953	Pectate lyase		-0.542746	-1.45674	10.4521	-1.46959	0.192493	0.499955	-5.6469
527	11	0	CUST_12118_PI428914343	VIT_19s0015g00510	Vitvi19g00680	Pectate lyase 2		-2.27732	-4.84777	10.3489	-5.75155	0.00124017	0.0437046	-0.442772
493	13	0	CUST_24783_PI428914343	VIT_10s0116g01160	Vitvi10g00061	Pectate lyase like protein		-0.107478	-1.07734	7.85529	-1.72096	0.136484	0.42139	-5.32608
197	55	0	CUST_26603_PI428914343	VIT_01s0026g01670	Vitvi01g02109	Pectate lyase, N-terminal		0.218236	1.16331	10.1554	0.505512	0.631383	0.843879	-6.56055
477	42	0	CUST_15551_PI428914343	VIT_17s0000g05740	Vitvi17g00550	Pectate lyase, N-terminal		-0.060661	-1.04294	7.81649	-1.10913	0.3102	0.62244	-6.06198
192	27	0	CUST_16657_PI428914343	VIT_16s0022g00830	Vitvi16g00731	Pectin methylesterase inhibitor		-0.83596	-1.78504	13.4	-2.36752	0.0560803	0.267145	-4.44598
520	62	0	CUST_16976_PI428914343	VIT_16s0050g00570	Vitvi16g01050	Pectinacetylesterase		0.123052	1.08904	8.10051	1.14457	0.296354	0.609404	-6.02422
298	84	0	CUST_2085_PI428914343	VIT_08s0007g00290	Vitvi08g01193	Pectinacetylesterase		-0.01608	-1.01121	9.35671	-0.121419	0.907358	0.968369	-6.69602
384	77	0	CUST_6212_PI428914343	VIT_05s0020g01110	Vitvi05g00276	Pectinacetylesterase		-0.0840363	-1.05998	9.27861	-0.267589	0.798054	0.924261	-6.66354
327	65	0	CUST_18558_PI428914343	VIT_14s0060g00230	Vitvi14g00017	Pectinacetylesterase		-0.536023	-1.44997	11.7823	-2.32241	0.0596322	0.275499	-4.5084
119	23	0	CUST_3542_PI428914343	VIT_07s0005g02440	Vitvi07g02249; Vitvi07g02250	Pectinacetylesterase		-0.561772	-1.47608	11.3867	-2.3834	0.0548833	0.263797	-4.42401
48	11	0	CUST_11322_PI428914343	VIT_02s0087g00400	Vitvi02g01230	Pectinacetylesterase		-0.597163	-1.51274	14.3849	-3.23123	0.0181069	0.151366	-3.27215
520	7	0	CUST_23762_PI428914343	VIT_11s0016g03020	Vitvi11g00256	Pectinesterase family		-0.0913583	-1.06537	9.10795	-0.628664	0.552932	0.800326	-6.4844
278	44	0	CUST_17963_PI428914343	VIT_15s0048g00510	Vitvi15g00704	Pectinesterase family		2.35376	5.11156	9.02144	7.48611	0.000306006	0.0298664	0.986615
499	74	0	CUST_5514_PI428914343	VIT_06s0009g02560	Vitvi06g01152	Pectinesterase family		1.13083	2.18985	8.68273	3.62877	0.0111513	0.119006	-2.76024
379	55	0	CUST_5516_PI428914343	VIT_06s0009g02590	Vitvi06g01156	Pectinesterase family		1.06377	2.09039	8.60081	3.37543	0.015145	0.138659	-3.08385
414	69	0	CUST_5519_PI428914343	VIT_06s0009g02630	Vitvi06g01870	Pectinesterase family		0.983665	1.97748	8.43646	3.28838	0.0168631	0.14575	-3.19718
29	38	0	CUST_5517_PI428914343	VIT_06s0009g02600	Vitvi06g01157	Pectinesterase family		0.784618	1.72264	8.2491	3.43789	0.0140312	0.13388	-3.00319
366	7	0	CUST_16647_PI428914343	VIT_16s0022g00700	Vitvi16g00717	Pectinesterase family		0.41984	1.33778	8.02203	2.43959	0.050859	0.254374	-4.34628
312	19	0	CUST_18722_PI428914343	VIT_14s0060g01950	Vitvi14g02500; Vitvi14g02501	Pectinesterase family		0.282941	1.21667	13.1033	1.99662	0.0932838	0.347038	-4.9566
503	16	0	CUST_8699_PI428914343	VIT_04s0023g02980	Vitvi04g01419	Pectinesterase family		0.180709	1.13344	8.1778	0.790397	0.459643	0.737736	-6.3629
48	39	0	CUST_3373_PI428914343	VIT_07s0005g00720	Vitvi07g00350	Pectinesterase family		0.178258	1.13152	7.83759	2.13477	0.0771093	0.314509	-4.7674
95	60	0	CUST_10868_PI428914343	VIT_02s0154g00600	Vitvi02g00553	Pectinesterase family		0.164873	1.12107	9.58908	0.32792	0.754209	0.905803	-6.64318
157	69	0	CUST_26178_PI428914343	VIT_01s0011g05380	Vitvi01g00456	Pectinesterase family		0.15328	1.1121	10.4276	0.988336	0.361477	0.664084	-6.18464
262	44	0	CUST_20324_PI428914343	VIT_14s0108g01170	Vitvi14g01995	Pectinesterase family		0.116988	1.08447	10.2627	0.804937	0.451827	0.732126	-6.35086
127	31	0	CUST_21514_PI428914343	VIT_13s0047g00230	Vitvi13g01123	Pectinesterase family		0.0405877	1.02853	8.56848	0.0906308	0.930761	0.976248	-6.69977
366	53	0	CUST_8903_PI428914343	VIT_04s0044g01000	Vitvi04g02246	Pectinesterase family		-0.0180981	-1.01262	12.1766	-0.0694919	0.946876	0.982849	-6.70172
384	3	0	CUST_18574_PI428914343	VIT_14s0060g00390	Vitvi14g00035	Pectinesterase family		-0.0871985	-1.06231	9.40728	-0.883219	0.411394	0.703277	-6.28307
526	38	0	CUST_17404_PI428914343	VIT_16s0098g01900	Vitvi16g01418	Pectinesterase family		-0.097617	-1.07	14.3343	-0.487079	0.643633	0.849715	-6.57066
5	50	0	CUST_15573_PI428914343	VIT_17s0000g05960	Vitvi17g00574	Pectinesterase family		-0.102298	-1.07348	8.14523	-1.47696	0.190582	0.497559	-5.63781
505	58	0	CUST_3493_PI428914343	VIT_07s0005g01940	Vitvi07g00454	Pectinesterase family		-0.13902	-1.10116	7.84845	-1.8982	0.106868	0.372066	-5.09003
484	83	0	CUST_24751_PI428914343	VIT_10s0116g00590	Vitvi10g00031	Pectinesterase family		-0.179877	-1.13279	8.66124	-1.53155	0.176949	0.480578	-5.56972
524	46	0	CUST_8904_PI428914343	VIT_04s0044g01010	Vitvi04g02247	Pectinesterase family		-0.193798	-1.14377	11.0132	-0.605397	0.567283	0.808426	-6.49992
361	43	0	CUST_8905_PI428914343	VIT_04s0044g01020	Vitvi04g02247	Pectinesterase family		-0.351734	-1.27609	9.01507	-1.69551	0.14135	0.429033	-5.3594
247	41	0	CUST_23442_PI428914343	VIT_12s0035g01900	Vitvi12g02137	Pectinesterase family		-0.407145	-1.32606	10.774	-2.0155	0.090884	0.341903	-4.93086
89	78	0	CUST_10232_PI428914343	VIT_03s0017g01950	Vitvi03g01255	Pectinesterase family		-0.529679	-1.44361	9.8107	-1.72313	0.136075	0.420923	-5.32322
461	85	0	CUST_3374_PI428914343	VIT_07s0005g00730	Vitvi07g00351	Pectinesterase family		-0.712093	-1.63818	12.2631	-1.98663	0.0945788	0.349371	-4.9702
422	41	0	CUST_23501_PI428914343	VIT_11s0016g00330	Vitvi11g00016	Pectinesterase family		-1.08168	-2.11651	9.72931	-3.20358	0.0187448	0.153769	-3.30859
49	37	0	CUST_7121_PI428914343	VIT_05s0062g01160	Vitvi05g01353	Pectinesterase family		-1.78728	-3.45163	9.55322	-7.74812	0.000253582	0.0284676	1.17338
439	24	0	CUST_17960_PI428914343	VIT_15s0048g00480	Vitvi15g00701	Pectinesterase inhibitor		-0.0345756	-1.02426	7.87589	-0.643547	0.543871	0.796308	-6.47421
286	16	0	CUST_3350_PI428914343	VIT_07s0005g00480	Vitvi07g00324	Pectinesterase inhibitor		-0.10452	-1.07514	10.1718	-0.420285	0.689039	0.873704	-6.60435
326	74	0	CUST_33_PI428914343	VIT_09s0002g00330	Vitvi09g00018	Pectinesterase PME1		-0.40464	-1.32376	13.1968	-2.1417	0.0763774	0.312771	-4.75786
266	64	0	CUST_23515_PI428914343	VIT_11s0016g00480	Vitvi11g00031	Pectinesterase PME2		-0.0949966	-1.06806	8.27069	-0.525547	0.618212	0.837346	-6.54918
124	8	0	CUST_23498_PI428914343	VIT_11s0016g00290	Vitvi11g00013	Pectinesterase PME3		0.473302	1.38828	11.0389	1.19251	0.27846	0.591929	-5.97196
78	44	0	CUST_32_PI428914343	VIT_09s0002g00320	Vitvi09g00017	Pectinesterase PME3		-0.0265384	-1.01857	9.17101	-0.0893562	0.931732	0.976454	-6.6999
449	9	0	CUST_18723_PI428914343	VIT_14s0060g01960	Vitvi14g00154	Pectinesterase; Pectinesterase inhibitor		-0.46079	-1.3763	9.86251	-5.01992	0.00246648	0.0585028	-1.16308
505	16	0	CUST_8427_PI428914343	VIT_04s0023g00140	Vitvi04g01128	Pelota (PEL1)		0.0307424	1.02154	9.65829	0.270593	0.79585	0.923594	-6.66262
250	64	0	CUST_2485_PI428914343	VIT_08s0007g04440	Vitvi08g02286	Pelota (PEL1)		0.0250834	1.01754	7.84014	0.423718	0.686668	0.872414	-6.60273
463	77	0	CUST_20304_PI428914343	VIT_14s0108g00970	Vitvi14g01972	Pentatricopeptide (PPR) repeat		0.218997	1.16392	12.0569	1.17036	0.286608	0.599553	-5.99627
61	42	0	CUST_26403_PI428914343	VIT_01s0127g00370	Vitvi01g02052	Pentatricopeptide (PPR) repeat		0.218133	1.16323	11.05	1.52622	0.178238	0.482132	-5.57642
435	50	0	CUST_1904_PI428914343	VIT_08s0040g01750	Vitvi08g01026	Pentatricopeptide (PPR) repeat		0.182523	1.13487	9.59826	2.20433	0.0700827	0.299654	-4.67156
271	7	0	CUST_25849_PI428914343	VIT_01s0011g01970	Vitvi01g00156	Pentatricopeptide (PPR) repeat		0.143853	1.10485	8.09207	1.58714	0.164015	0.462799	-5.49933
386	22	0	CUST_28193_PI428914343	VIT_00s0265g00040	Vitvi10g00465	Pentatricopeptide (PPR) repeat		0.0804426	1.05734	8.78108	0.77777	0.466508	0.743146	-6.37321
403	19	0	CUST_16046_PI428914343	VIT_17s0053g00360	Vitvi17g01181	Pentatricopeptide (PPR) repeat		0.0562054	1.03973	7.84966	0.962121	0.373459	0.674858	-6.20995
518	72	0	CUST_24474_PI428914343	VIT_11s0103g00560	Vitvi11g01624	Pentatricopeptide (PPR) repeat		0.0328067	1.023	8.02614	0.560713	0.59547	0.825159	-6.52826
168	72	0	CUST_18644_PI428914343	VIT_14s0060g01120	Vitvi14g00089	Pentatricopeptide (PPR) repeat		0.032737	1.02295	8.62314	0.310458	0.766804	0.911085	-6.64948
419	12	0	CUST_7492_PI428914343	VIT_05s0094g01640	Vitvi05g01714	Pentatricopeptide (PPR) repeat		0.0315718	1.02213	7.82475	0.551511	0.601374	0.828471	-6.53385
400	13	0	CUST_2588_PI428914343	VIT_08s0007g05520	Vitvi08g01667	Pentatricopeptide (PPR) repeat		0.0288153	1.02017	8.17086	0.461105	0.661105	0.859133	-6.58431
164	3	0	CUST_17163_PI428914343	VIT_16s0050g02550	Vitvi16g01217	Pentatricopeptide (PPR) repeat		0.0232435	1.01624	7.9796	0.322543	0.758079	0.907592	-6.64515
508	69	0	CUST_15866_PI428914343	VIT_17s0000g09040	Vitvi17g00892	Pentatricopeptide (PPR) repeat		0.0183415	1.01279	7.76145	0.336639	0.74795	0.902453	-6.6399
485	17	0	CUST_4892_PI428914343	VIT_06s0004g04040	Vitvi06g00401; Vitvi06g00402; Vitvi06g00403	Pentatricopeptide (PPR) repeat		0.0145633	1.01015	8.05143	0.247825	0.812604	0.93078	-6.66934
445	83	0	CUST_18198_PI428914343	VIT_15s0046g00030	Vitvi15g00924	Pentatricopeptide (PPR) repeat		0.0140216	1.00977	8.22984	0.183707	0.860346	0.949659	-6.68513
224	64	0	CUST_18622_PI428914343	VIT_14s0060g00880	Vitvi14g02462	Pentatricopeptide (PPR) repeat		0.0133145	1.00927	7.89942	0.222027	0.831721	0.939478	-6.67625
127	48	0	CUST_9616_PI428914343	VIT_03s0063g01920	Vitvi03g00383	Pentatricopeptide (PPR) repeat		0.0126975	1.00884	7.79175	0.230476	0.825445	0.936995	-6.67407
479	34	0	CUST_19094_PI428914343	VIT_14s0030g02290	Vitvi14g02666	Pentatricopeptide (PPR) repeat		0.0125412	1.00873	7.80792	0.220864	0.832585	0.939867	-6.67654
140	57	0	CUST_8910_PI428914343	VIT_04s0044g01080	Vitvi04g01664	Pentatricopeptide (PPR) repeat		0.00233592	1.00162	7.90795	0.0324494	0.975175	0.9912	-6.70389
106	84	0	CUST_21501_PI428914343	VIT_13s0047g00070	Vitvi13g01100	Pentatricopeptide (PPR) repeat		-0.00514404	-1.00357	7.92221	-0.084181	0.935675	0.977579	-6.70042
226	56	0	CUST_12777_PI428914343	VIT_18s0001g01880	Vitvi18g01524	Pentatricopeptide (PPR) repeat		-0.0103505	-1.0072	8.73135	-0.106382	0.918777	0.972619	-6.69799
386	9	0	CUST_6940_PI428914343	VIT_05s0029g00490	Vitvi05g01117	Pentatricopeptide (PPR) repeat		-0.0140605	-1.00979	8.06088	-0.190895	0.854958	0.948328	-6.68359
314	23	0	CUST_8081_PI428914343	VIT_04s0008g06090	Vitvi04g00545	Pentatricopeptide (PPR) repeat		-0.0208958	-1.01459	8.10943	-0.198877	0.848984	0.945589	-6.68181
202	17	0	CUST_26405_PI428914343	VIT_01s0127g00390	Vitvi01g00708	Pentatricopeptide (PPR) repeat		-0.0326184	-1.02287	9.06429	-0.14216	0.891647	0.962836	-6.69289
448	37	0	CUST_23921_PI428914343	VIT_11s0016g04640	Vitvi11g00411	Pentatricopeptide (PPR) repeat		-0.0355172	-1.02492	8.27202	-0.414792	0.692841	0.876016	-6.60691
255	81	0	CUST_21503_PI428914343	VIT_13s0047g00090	Vitvi13g01104	Pentatricopeptide (PPR) repeat		-0.0384371	-1.027	7.96138	-0.694536	0.51355	0.775849	-6.43774
125	14	0	CUST_15892_PI428914343	VIT_17s0000g09300	Vitvi17g00918	Pentatricopeptide (PPR) repeat		-0.0415331	-1.02921	8.03481	-0.730361	0.492925	0.762384	-6.41071
151	1	0	CUST_22599_PI428914343	VIT_12s0059g01940	Vitvi12g00485	Pentatricopeptide (PPR) repeat		-0.065908	-1.04674	10.2001	-0.658646	0.534775	0.789937	-6.46366
157	48	0	CUST_4277_PI428914343	VIT_07s0031g01340	Vitvi07g01809	Pentatricopeptide (PPR) repeat		-0.0773844	-1.0551	8.68177	-0.839979	0.433384	0.719749	-6.32112
482	51	0	CUST_19379_PI428914343	VIT_14s0006g01390	Vitvi14g02821	Pentatricopeptide (PPR) repeat		-0.0896081	-1.06408	8.96787	-1.06122	0.329774	0.639903	-6.11178
174	82	0	CUST_22190_PI428914343	VIT_12s0028g01620	Vitvi12g00144	Pentatricopeptide (PPR) repeat		-0.0916863	-1.06562	8.85026	-0.827943	0.439655	0.723958	-6.33145
252	21	0	CUST_5393_PI428914343	VIT_06s0009g01120	Vitvi06g01000	Pentatricopeptide (PPR) repeat		-0.166238	-1.12213	8.09174	-1.24947	0.258418	0.571891	-5.9082
203	75	0	CUST_23172_PI428914343	VIT_12s0034g01550	Vitvi12g02649	Pentatricopeptide (PPR) repeat		-0.224031	-1.16799	8.14323	-2.49911	0.0469329	0.244035	-4.264
180	62	0	CUST_25722_PI428914343	VIT_01s0011g00660	Vitvi01g01843	Pentatricopeptide (PPR) repeat		-0.277186	-1.21183	8.76718	-3.08189	0.0218585	0.166132	-3.47007
370	42	0	CUST_13030_PI428914343	VIT_18s0122g01050	Vitvi18g00077	Pentatricopeptide (PPR) repeat		-0.282247	-1.21609	8.59044	-3.61207	0.0113751	0.120436	-2.78128
127	42	0	CUST_20340_PI428914343	VIT_14s0108g01340	Vitvi14g02012	Pentatricopeptide (PPR) repeat		-0.36835	-1.29088	9.14879	-2.92951	0.0265769	0.183617	-3.67473
181	15	0	CUST_18150_PI428914343	VIT_15s0048g02550	Vitvi15g00880	Pentatricopeptide (PPR) repeat		-0.393939	-1.31398	9.38996	-2.8867	0.0280934	0.189002	-3.73267
461	81	0	CUST_2040_PI428914343	VIT_08s0040g03240	Vitvi08g01152	Pentatricopeptide (PPR) repeat		-0.395012	-1.31495	10.5177	-2.80259	0.0313529	0.200818	-3.84704
214	52	0	CUST_7867_PI428914343	VIT_04s0008g03850	Vitvi04g00336	Pentatricopeptide (PPR) repeat		-0.455191	-1.37096	12.145	-6.00245	0.000994095	0.0399425	-0.213093
342	60	0	CUST_18293_PI428914343	VIT_15s0046g01060	Vitvi15g00998	Pentatricopeptide (PPR) repeat		-0.802473	-1.74409	10.6064	-5.69655	0.00130302	0.0444949	-0.494261
338	2	0	CUST_28262_PI428914343	VIT_00s0274g00040	Vitvi10g00319	Pentatricopeptide (PPR) repeat membrane-associated salt-inducible protein		0.0379648	1.02666	9.53438	0.298916	0.775174	0.914291	-6.65347
116	64	0	CUST_24668_PI428914343	VIT_10s0116g00030	Vitvi10g00117	Pentatricopeptide (PPR) repeat membrane-associated salt-inducible protein		0.00691773	1.00481	10.0567	0.0587235	0.955096	0.985899	-6.70251
501	48	0	CUST_28252_PI428914343	VIT_00s0271g00080	Vitvi10g02165	Pentatricopeptide (PPR) repeat membrane-associated salt-inducible protein		0.00604445	1.0042	9.20275	0.0796959	0.939093	0.979342	-6.70084
334	39	0	CUST_8549_PI428914343	VIT_04s0023g01460	Vitvi04g01258	Pentatricopeptide (PPR) repeat membrane-associated salt-inducible protein		0.00582661	1.00405	10.2774	0.0441175	0.966255	0.989055	-6.70338
292	41	0	CUST_21434_PI428914343	VIT_13s0073g00130	Vitvi13g00998	Pentatricopeptide (PPR) repeat membrane-associated salt-inducible protein		-0.36286	-1.28597	9.02148	-5.16743	0.00213567	0.0549244	-1.01153
483	44	0	CUST_3304_PI428914343	VIT_07s0005g00020	Vitvi07g02191	Pentatricopeptide (PPR) repeat protein		-0.0452821	-1.03188	7.92693	-0.779268	0.465691	0.742437	-6.37199
118	19	0	CUST_22814_PI428914343	VIT_12s0057g00640	Vitvi12g00681	Pentatricopeptide (PPR) repeat-containing		-0.00787269	-1.00547	8.06527	-0.102517	0.921716	0.973514	-6.69845
20	65	0	CUST_2440_PI428914343	VIT_08s0007g03980	Vitvi08g01522	Pentatricopeptide (PPR) repeat-containing		-0.0912914	-1.06532	9.05037	-0.915325	0.395618	0.691307	-6.25388
374	42	0	CUST_11648_PI428914343	VIT_19s0014g02920	Vitvi19g00241	Pentatricopeptide (PPR) repeat-containing		0.184403	1.13635	9.48045	1.92574	0.102878	0.364056	-5.05284
210	39	0	CUST_28685_PI428914343	VIT_00s0391g00010	Vitvi07g03041; Vitvi07g03042; Vitvi07g03043	Pentatricopeptide (PPR) repeat-containing		0.146262	1.1067	8.26349	1.79731	0.122845	0.399164	-5.22518
305	75	0	CUST_18621_PI428914343	VIT_14s0060g00870	Vitvi14g00071	Pentatricopeptide (PPR) repeat-containing		0.14421	1.10513	8.31403	1.77375	0.126905	0.406049	-5.25645
110	41	0	CUST_7153_PI428914343	VIT_05s0124g00060	Vitvi05g01382	Pentatricopeptide (PPR) repeat-containing		0.125118	1.0906	11.5305	1.09362	0.316428	0.627437	-6.07826
476	69	0	CUST_25484_PI428914343	VIT_10s0042g00220	Vitvi10g01456	Pentatricopeptide (PPR) repeat-containing		0.113992	1.08222	10.4506	1.05908	0.33067	0.640751	-6.11396
510	25	0	CUST_6917_PI428914343	VIT_05s0029g00240	Vitvi05g01088	Pentatricopeptide (PPR) repeat-containing		0.101614	1.07297	14.4351	0.634685	0.549255	0.798397	-6.4803
398	23	0	CUST_6473_PI428914343	VIT_05s0020g03830	Vitvi05g01896	Pentatricopeptide (PPR) repeat-containing		0.100669	1.07227	8.34541	1.28099	0.247881	0.561266	-5.87218
340	79	0	CUST_4649_PI428914343	VIT_06s0004g01520	Vitvi06g00159	Pentatricopeptide (PPR) repeat-containing		0.0880894	1.06296	8.15094	1.4228	0.205066	0.514671	-5.70423
29	17	0	CUST_16298_PI428914343	VIT_16s0039g02190	Vitvi16g00152	Pentatricopeptide (PPR) repeat-containing		0.0872472	1.06234	8.88882	0.934267	0.386529	0.684819	-6.23629
15	10	0	CUST_27946_PI428914343	VIT_00s0229g00070	Vitvi02g00563	Pentatricopeptide (PPR) repeat-containing		0.0650401	1.04611	7.99585	0.884109	0.410951	0.702795	-6.28228
331	17	0	CUST_28857_PI428914343	VIT_00s0463g00050	Vitvi10g00276	Pentatricopeptide (PPR) repeat-containing		0.0608008	1.04304	8.00815	0.981445	0.364597	0.666914	-6.19134
26	38	0	CUST_6470_PI428914343	VIT_05s0020g03800	Vitvi05g00535	Pentatricopeptide (PPR) repeat-containing		0.0595247	1.04212	8.05113	0.993601	0.359108	0.662612	-6.1795
99	20	0	CUST_29366_PI428914343	VIT_00s1045g00020	Vitvi10g00281	Pentatricopeptide (PPR) repeat-containing		0.0391774	1.02753	9.07652	0.383986	0.714342	0.886639	-6.6207
188	7	0	CUST_18735_PI428914343	VIT_14s0060g02100	Vitvi14g00164	Pentatricopeptide (PPR) repeat-containing		0.038396	1.02697	8.37144	0.441164	0.67468	0.866651	-6.59431
299	66	0	CUST_23586_PI428914343	VIT_11s0016g01210	Vitvi11g00088	Pentatricopeptide (PPR) repeat-containing		0.0341994	1.02399	7.92195	0.593164	0.574919	0.813401	-6.50787
262	63	0	CUST_23978_PI428914343	VIT_11s0016g05220	Vitvi11g00459	Pentatricopeptide (PPR) repeat-containing		0.0340313	1.02387	8.36903	0.363802	0.728589	0.893739	-6.62918
357	19	0	CUST_6541_PI428914343	VIT_05s0020g04580	Vitvi05g00619	Pentatricopeptide (PPR) repeat-containing		0.0325283	1.0228	8.16138	0.474543	0.652036	0.854103	-6.57733
431	64	0	CUST_6301_PI428914343	VIT_05s0020g02040	Vitvi05g00365	Pentatricopeptide (PPR) repeat-containing		0.0309704	1.0217	7.85725	0.567414	0.591191	0.8233	-6.52413
182	7	0	CUST_4471_PI428914343	VIT_07s0130g00180	Vitvi07g02024	Pentatricopeptide (PPR) repeat-containing		0.0303908	1.02129	7.82449	0.522746	0.620045	0.838252	-6.5508
472	69	0	CUST_23582_PI428914343	VIT_11s0016g01170	Vitvi11g00084	Pentatricopeptide (PPR) repeat-containing		0.0162715	1.01134	8.40895	0.177323	0.86514	0.952178	-6.68645
217	23	0	CUST_25709_PI428914343	VIT_01s0011g00520	Vitvi01g00047	Pentatricopeptide (PPR) repeat-containing		0.0141625	1.00987	7.93054	0.214278	0.837488	0.941468	-6.67818
397	6	0	CUST_6758_PI428914343	VIT_05s0049g01900	Vitvi05g00832	Pentatricopeptide (PPR) repeat-containing		0.00923676	1.00642	7.86411	0.157826	0.879816	0.957308	-6.69019
113	10	0	CUST_7541_PI428914343	VIT_04s0008g00480	Vitvi04g00037	Pentatricopeptide (PPR) repeat-containing		0.00838439	1.00583	7.84576	0.146206	0.888588	0.961458	-6.69222
113	20	0	CUST_14229_PI428914343	VIT_18s0001g14970	Vitvi18g01173	Pentatricopeptide (PPR) repeat-containing		0.00488963	1.00339	7.80799	0.0832565	0.936379	0.977954	-6.70051
360	54	0	CUST_12653_PI428914343	VIT_19s0085g00560	Vitvi19g01708	Pentatricopeptide (PPR) repeat-containing		0.00240897	1.00167	8.16462	0.0337059	0.974214	0.991158	-6.70384
234	79	0	CUST_15244_PI428914343	VIT_17s0000g02580	Vitvi17g00226	Pentatricopeptide (PPR) repeat-containing		0.000950345	1.00066	8.32226	0.00958086	0.992669	0.996785	-6.70444
91	84	0	CUST_4997_PI428914343	VIT_06s0004g05130	Vitvi06g00506; Vitvi06g00508	Pentatricopeptide (PPR) repeat-containing		-7.77318e-05	-1.00005	7.83725	-0.00136625	0.998955	0.999427	-6.7045
417	18	0	CUST_22092_PI428914343	VIT_12s0028g00220	Vitvi12g00046	Pentatricopeptide (PPR) repeat-containing		-0.00371824	-1.00258	8.5992	-0.0438331	0.966472	0.989111	-6.70339
338	4	0	CUST_14278_PI428914343	VIT_18s0001g15530	Vitvi18g01237	Pentatricopeptide (PPR) repeat-containing		-0.00422381	-1.00293	7.8064	-0.0770343	0.941122	0.980286	-6.70108
268	18	0	CUST_5786_PI428914343	VIT_06s0080g00140	Vitvi06g01458	Pentatricopeptide (PPR) repeat-containing		-0.00494347	-1.00343	7.83112	-0.0850014	0.935049	0.977385	-6.70034
517	64	0	CUST_25107_PI428914343	VIT_10s0003g02630	Vitvi10g00711	Pentatricopeptide (PPR) repeat-containing		-0.00936378	-1.00651	7.77825	-0.168277	0.871942	0.954524	-6.68824
116	42	0	CUST_26593_PI428914343	VIT_01s0026g01560	Vitvi01g00919	Pentatricopeptide (PPR) repeat-containing		-0.0114751	-1.00799	9.41529	-0.0909262	0.930536	0.976248	-6.69974
414	39	0	CUST_23449_PI428914343	VIT_12s0035g01970	Vitvi12g02143	Pentatricopeptide (PPR) repeat-containing		-0.0117005	-1.00814	7.96129	-0.203362	0.845631	0.944239	-6.68078
149	39	0	CUST_20272_PI428914343	VIT_14s0108g00600	Vitvi14g01943	Pentatricopeptide (PPR) repeat-containing		-0.0158789	-1.01107	8.16387	-0.203788	0.845313	0.944182	-6.68068
194	29	0	CUST_29329_PI428914343	VIT_00s0941g00010	Vitvi10g00266	Pentatricopeptide (PPR) repeat-containing		-0.0191153	-1.01334	7.85297	-0.350582	0.737985	0.898296	-6.6345
435	84	0	CUST_18562_PI428914343	VIT_14s0060g00270	Vitvi14g00021; Vitvi14g00022; Vitvi14g00023	Pentatricopeptide (PPR) repeat-containing		-0.0197975	-1.01382	8.62924	-0.28543	0.784995	0.918543	-6.65794
172	24	0	CUST_14771_PI428914343	VIT_18s0041g01110	Vitvi18g02052	Pentatricopeptide (PPR) repeat-containing		-0.0211793	-1.01479	8.03393	-0.282301	0.787279	0.919612	-6.65894
362	8	0	CUST_7936_PI428914343	VIT_04s0008g04560	Vitvi04g00397	Pentatricopeptide (PPR) repeat-containing		-0.0217211	-1.01517	7.94674	-0.353778	0.735709	0.897356	-6.63323
113	68	0	CUST_3477_PI428914343	VIT_07s0005g01780	Vitvi07g00444	Pentatricopeptide (PPR) repeat-containing		-0.0248454	-1.01737	8.02494	-0.326201	0.755445	0.906181	-6.64381
152	78	0	CUST_22255_PI428914343	VIT_12s0028g02320	Vitvi12g00197	Pentatricopeptide (PPR) repeat-containing		-0.0248795	-1.01739	7.82151	-0.449219	0.66918	0.863629	-6.59032
345	10	0	CUST_1508_PI428914343	VIT_08s0032g00740	Vitvi08g00217	Pentatricopeptide (PPR) repeat-containing		-0.0262553	-1.01837	7.8926	-0.397695	0.704737	0.881837	-6.61469
415	77	0	CUST_14226_PI428914343	VIT_18s0001g14940	Vitvi18g01170	Pentatricopeptide (PPR) repeat-containing		-0.0264624	-1.01851	8.07572	-0.426798	0.684545	0.871235	-6.60127
42	39	0	CUST_8651_PI428914343	VIT_04s0023g02490	Vitvi04g01369	Pentatricopeptide (PPR) repeat-containing		-0.0267247	-1.0187	8.34147	-0.375978	0.71998	0.889656	-6.62411
369	9	0	CUST_15626_PI428914343	VIT_17s0000g06500	Vitvi17g00634	Pentatricopeptide (PPR) repeat-containing		-0.0270472	-1.01892	7.9877	-0.386617	0.712494	0.885841	-6.61956
245	10	0	CUST_7982_PI428914343	VIT_04s0008g05070	Vitvi04g00447	Pentatricopeptide (PPR) repeat-containing		-0.0273595	-1.01915	10.0802	-0.360287	0.731082	0.894478	-6.63061
253	80	0	CUST_18083_PI428914343	VIT_15s0048g01830	Vitvi15g00823	Pentatricopeptide (PPR) repeat-containing		-0.0275486	-1.01928	8.07878	-0.37898	0.717864	0.888834	-6.62284
79	74	0	CUST_23787_PI428914343	VIT_11s0016g03270	Vitvi11g00278	Pentatricopeptide (PPR) repeat-containing		-0.0293834	-1.02058	9.0105	-0.183167	0.860752	0.949832	-6.68524
392	4	0	CUST_19780_PI428914343	VIT_14s0068g01240	Vitvi14g01477	Pentatricopeptide (PPR) repeat-containing		-0.0295352	-1.02068	7.83423	-0.534841	0.612155	0.834313	-6.54377
480	9	0	CUST_13104_PI428914343	VIT_18s0001g00570	Vitvi18g00145	Pentatricopeptide (PPR) repeat-containing		-0.0295425	-1.02069	8.00367	-0.444011	0.672733	0.865595	-6.59291
335	37	0	CUST_531_PI428914343	VIT_09s0002g05690	Vitvi09g00487	Pentatricopeptide (PPR) repeat-containing		-0.0378418	-1.02658	8.51339	-0.414721	0.69289	0.876018	-6.60694
30	14	0	CUST_25745_PI428914343	VIT_01s0011g00890	Vitvi01g00078	Pentatricopeptide (PPR) repeat-containing		-0.0403464	-1.02836	7.899	-0.679756	0.522223	0.781528	-6.44856
149	31	0	CUST_16155_PI428914343	VIT_16s0039g00210	Vitvi16g00008	Pentatricopeptide (PPR) repeat-containing		-0.0466322	-1.03285	7.88098	-0.752681	0.480363	0.75365	-6.39329
270	2	0	CUST_9368_PI428914343	VIT_03s0038g04030	Vitvi03g00256	Pentatricopeptide (PPR) repeat-containing		-0.0503033	-1.03548	8.70613	-0.446908	0.670756	0.864555	-6.59147
192	31	0	CUST_19622_PI428914343	VIT_14s0083g00720	Vitvi14g01305	Pentatricopeptide (PPR) repeat-containing		-0.0510209	-1.036	8.11664	-0.824777	0.441316	0.725004	-6.33415
443	49	0	CUST_2534_PI428914343	VIT_08s0007g04970	Vitvi08g02299	Pentatricopeptide (PPR) repeat-containing		-0.051206	-1.03613	8.4997	-0.592803	0.575145	0.813545	-6.5081
204	52	0	CUST_22671_PI428914343	VIT_12s0059g02700	Vitvi12g00562	Pentatricopeptide (PPR) repeat-containing		-0.0538488	-1.03803	7.95017	-0.988197	0.36154	0.664148	-6.18477
169	60	0	CUST_13318_PI428914343	VIT_18s0001g04270	Vitvi18g00339	Pentatricopeptide (PPR) repeat-containing		-0.060879	-1.0431	7.94563	-1.00414	0.354401	0.659382	-6.16914
24	82	0	CUST_6353_PI428914343	VIT_05s0020g02580	Vitvi05g00416	Pentatricopeptide (PPR) repeat-containing		-0.0614859	-1.04354	9.59931	-0.454966	0.66527	0.86133	-6.58743
18	55	0	CUST_8520_PI428914343	VIT_04s0023g01160	Vitvi04g01226	Pentatricopeptide (PPR) repeat-containing		-0.0617476	-1.04373	9.34696	-0.634772	0.549202	0.798397	-6.48024
422	40	0	CUST_2856_PI428914343	VIT_08s0007g08320	Vitvi08g01891	Pentatricopeptide (PPR) repeat-containing		-0.063904	-1.04529	8.35643	-0.835763	0.435573	0.721367	-6.32475
283	34	0	CUST_26676_PI428914343	VIT_01s0026g02510	Vitvi01g01020	Pentatricopeptide (PPR) repeat-containing		-0.0672848	-1.04774	8.01809	-1.05401	0.332807	0.642197	-6.11915
283	1	0	CUST_7869_PI428914343	VIT_04s0008g03870	Vitvi04g01857	Pentatricopeptide (PPR) repeat-containing		-0.0688579	-1.04889	8.28052	-0.905055	0.400613	0.69516	-6.26331
398	84	0	CUST_19734_PI428914343	VIT_14s0068g00760	Vitvi14g01431	Pentatricopeptide (PPR) repeat-containing		-0.0787502	-1.0561	8.24328	-1.31804	0.235979	0.548852	-5.8292
354	58	0	CUST_5802_PI428914343	VIT_06s0080g00300	Vitvi06g01474	Pentatricopeptide (PPR) repeat-containing		-0.0867853	-1.062	8.86425	-0.958156	0.375298	0.676499	-6.21373
281	49	0	CUST_11270_PI428914343	VIT_02s0033g01240	Vitvi02g01161	Pentatricopeptide (PPR) repeat-containing		-0.105338	-1.07575	8.6849	-1.36259	0.22235	0.533687	-5.77665
177	38	0	CUST_25719_PI428914343	VIT_01s0011g00630	Vitvi01g01842	Pentatricopeptide (PPR) repeat-containing		-0.10596	-1.07621	8.68815	-1.00396	0.354485	0.659389	-6.16933
139	39	0	CUST_14131_PI428914343	VIT_18s0001g13940	Vitvi18g01088	Pentatricopeptide (PPR) repeat-containing		-0.108066	-1.07778	8.15185	-0.90216	0.40203	0.696187	-6.26595
146	42	0	CUST_16925_PI428914343	VIT_16s0050g00040	Vitvi16g01014	Pentatricopeptide (PPR) repeat-containing		-0.113768	-1.08205	8.36776	-1.494	0.186225	0.492476	-5.61667
342	72	0	CUST_22490_PI428914343	VIT_12s0059g00790	Vitvi12g00383	Pentatricopeptide (PPR) repeat-containing		-0.123501	-1.08938	8.44495	-1.57642	0.166438	0.465761	-5.51299
272	14	0	CUST_1955_PI428914343	VIT_08s0040g02320	Vitvi08g01068	Pentatricopeptide (PPR) repeat-containing		-0.125332	-1.09076	8.2724	-1.10678	0.311137	0.622985	-6.06445
329	22	0	CUST_22841_PI428914343	VIT_12s0057g00970	Vitvi12g00714	Pentatricopeptide (PPR) repeat-containing		-0.127814	-1.09264	8.90103	-0.972878	0.368505	0.670771	-6.19962
500	42	0	CUST_13650_PI428914343	VIT_18s0001g08960	Vitvi18g00646	Pentatricopeptide (PPR) repeat-containing		-0.13206	-1.09586	8.33193	-1.62814	0.155058	0.44979	-5.4468
38	75	0	CUST_25509_PI428914343	VIT_10s0042g00570	Vitvi10g01422	Pentatricopeptide (PPR) repeat-containing		-0.133467	-1.09693	8.65809	-1.88804	0.108377	0.374729	-5.10372
225	39	0	CUST_13128_PI428914343	VIT_18s0001g00890	Vitvi18g00169	Pentatricopeptide (PPR) repeat-containing		-0.168689	-1.12404	10.3806	-2.38394	0.0548429	0.263797	-4.42326
117	15	0	CUST_16292_PI428914343	VIT_16s0039g02130	Vitvi16g00148	Pentatricopeptide (PPR) repeat-containing		-0.178074	-1.13137	8.4423	-1.92729	0.102658	0.363763	-5.05074
461	8	0	CUST_2053_PI428914343	VIT_08s0040g03370	Vitvi08g01166	Pentatricopeptide (PPR) repeat-containing		-0.18567	-1.13735	10.0189	-1.8297	0.117473	0.390784	-5.18199
281	31	0	CUST_12155_PI428914343	VIT_19s0015g00900	Vitvi19g00720	Pentatricopeptide (PPR) repeat-containing		-0.212066	-1.15835	9.15341	-1.80593	0.121393	0.396811	-5.21371
15	36	0	CUST_1364_PI428914343	VIT_08s0056g00660	Vitvi08g00056	Pentatricopeptide (PPR) repeat-containing		-0.255567	-1.19381	8.76941	-3.0249	0.0235071	0.17233	-3.54631
435	37	0	CUST_12462_PI428914343	VIT_19s0027g00310	Vitvi19g01498	Pentatricopeptide (PPR) repeat-containing		-0.257226	-1.19518	9.31801	-2.69974	0.0359018	0.215188	-3.9877
442	65	0	CUST_5248_PI428914343	VIT_06s0004g07690	Vitvi06g00762	Pentatricopeptide (PPR) repeat-containing		-0.266135	-1.20258	9.08554	-2.93331	0.0264465	0.183054	-3.66959
429	31	0	CUST_2470_PI428914343	VIT_08s0007g04280	Vitvi08g01550	Pentatricopeptide (PPR) repeat-containing		-0.272334	-1.20776	8.64471	-2.29917	0.0615524	0.280187	-4.54053
393	21	0	CUST_15593_PI428914343	VIT_17s0000g06170	Vitvi17g00596	Pentatricopeptide (PPR) repeat-containing		-0.275009	-1.21	8.37842	-3.32434	0.0161287	0.142703	-3.15024
222	62	0	CUST_18821_PI428914343	VIT_14s0128g00290	Vitvi14g00261	Pentatricopeptide (PPR) repeat-containing		-0.286313	-1.21952	9.53854	-3.20622	0.0186828	0.153578	-3.3051
148	25	0	CUST_22696_PI428914343	VIT_12s0134g00210	Vitvi12g00591	Pentatricopeptide (PPR) repeat-containing		-0.321071	-1.24926	9.20908	-2.1389	0.0766724	0.313509	-4.76171
449	58	0	CUST_23171_PI428914343	VIT_12s0034g01540	Vitvi12g02648	Pentatricopeptide (PPR) repeat-containing		-0.324555	-1.25228	8.56219	-2.92593	0.0267001	0.184127	-3.67957
418	53	0	CUST_13550_PI428914343	VIT_18s0001g07920	Vitvi18g00556	Pentatricopeptide (PPR) repeat-containing		-0.339975	-1.26573	10.6025	-3.88216	0.00829196	0.103826	-2.44635
141	73	0	CUST_19216_PI428914343	VIT_14s0036g00690	Vitvi14g00638	Pentatricopeptide (PPR) repeat-containing		-0.389808	-1.31022	10.3596	-3.39375	0.0148086	0.137212	-3.06014
384	68	0	CUST_22990_PI428914343	VIT_12s0055g00690	Vitvi12g01641	Pentatricopeptide (PPR) repeat-containing		-0.393537	-1.31361	10.8296	-4.85076	0.00291965	0.0633245	-1.34092
262	78	0	CUST_8262_PI428914343	VIT_04s0069g00930	Vitvi04g00757	Pentatricopeptide (PPR) repeat-containing		-0.394677	-1.31465	8.84856	-2.68351	0.0366818	0.217275	-4.00996
416	33	0	CUST_26846_PI428914343	VIT_01s0010g01570	Vitvi01g01429	Pentatricopeptide (PPR) repeat-containing		-0.635458	-1.55343	9.20119	-3.59983	0.0115423	0.121349	-2.79672
465	11	0	CUST_12623_PI428914343	VIT_19s0085g00210	Vitvi19g01678	Pentatricopeptide (PPR) repeat-containing protein		-0.0186874	-1.01304	7.85985	-0.330915	0.752057	0.904963	-6.64206
81	84	0	CUST_25706_PI428914343	VIT_01s0011g00490	Vitvi01g00043	Pentatricopeptide (PPR) repeat-containing protein		0.290607	1.22315	9.01805	1.10855	0.310429	0.622663	-6.06258
48	12	0	CUST_20632_PI428914343	VIT_13s0067g01440	Vitvi13g00083; Vitvi13g00084	Pentatricopeptide (PPR) repeat-containing protein		0.240523	1.18142	10.0697	1.7386	0.133208	0.416464	-5.30289
471	16	0	CUST_14844_PI428914343	VIT_18s0041g01930	Vitvi18g02135	Pentatricopeptide (PPR) repeat-containing protein		0.217985	1.16311	9.13219	2.49625	0.0471142	0.244594	-4.26795
176	2	0	CUST_21260_PI428914343	VIT_13s0074g00380	Vitvi13g00737	Pentatricopeptide (PPR) repeat-containing protein		0.202099	1.15037	8.49964	1.61451	0.157982	0.453769	-5.46431
491	68	0	CUST_13465_PI428914343	VIT_18s0001g07000	Vitvi18g00485	Pentatricopeptide (PPR) repeat-containing protein		0.196771	1.14613	10.1401	2.11755	0.0789581	0.318131	-4.79107
121	65	0	CUST_19978_PI428914343	VIT_14s0066g00200	Vitvi14g01660	Pentatricopeptide (PPR) repeat-containing protein		0.149254	1.109	10.1115	1.38693	0.215209	0.526143	-5.74756
368	25	0	CUST_24859_PI428914343	VIT_10s0597g00040	Vitvi10g00470	Pentatricopeptide (PPR) repeat-containing protein		0.13587	1.09876	8.59182	1.57429	0.166923	0.466227	-5.5157
441	58	0	CUST_28608_PI428914343	VIT_00s0369g00050	Vitvi02g01745	Pentatricopeptide (PPR) repeat-containing protein		0.131749	1.09562	8.24832	1.26743	0.252365	0.565702	-5.88773
112	38	0	CUST_16733_PI428914343	VIT_16s0022g01780	Vitvi16g00832	Pentatricopeptide (PPR) repeat-containing protein		0.129161	1.09366	8.56805	1.29832	0.242248	0.554707	-5.85216
10	9	0	CUST_4516_PI428914343	VIT_06s0004g00160	Vitvi06g00026	Pentatricopeptide (PPR) repeat-containing protein		0.1231	1.08907	9.7202	0.813735	0.447144	0.729401	-6.34349
352	77	0	CUST_25068_PI428914343	VIT_10s0003g02210	Vitvi10g00681	Pentatricopeptide (PPR) repeat-containing protein		0.115309	1.08321	8.87884	0.78329	0.463498	0.740697	-6.36872
434	17	0	CUST_11857_PI428914343	VIT_19s0014g05230	Vitvi19g00418	Pentatricopeptide (PPR) repeat-containing protein		0.114598	1.08267	8.83485	1.37238	0.219454	0.531125	-5.76499
257	8	0	CUST_9254_PI428914343	VIT_03s0038g02870	Vitvi03g00182	Pentatricopeptide (PPR) repeat-containing protein		0.0903586	1.06463	8.53414	0.803524	0.452582	0.732627	-6.35203
433	17	0	CUST_769_PI428914343	VIT_09s0002g08580	Vitvi09g00776	Pentatricopeptide (PPR) repeat-containing protein		0.0788922	1.05621	7.82809	1.19839	0.276329	0.590077	-5.96546
313	24	0	CUST_27_PI428914343	VIT_09s0002g00230	Vitvi09g00013	Pentatricopeptide (PPR) repeat-containing protein		0.0754597	1.0537	7.84107	1.28028	0.248113	0.561266	-5.873
174	33	0	CUST_5259_PI428914343	VIT_06s0004g07800	Vitvi06g00773	Pentatricopeptide (PPR) repeat-containing protein		0.0737119	1.05242	8.93994	0.698981	0.51096	0.7748	-6.43445
371	70	0	CUST_5941_PI428914343	VIT_05s0077g00600	Vitvi05g00156	Pentatricopeptide (PPR) repeat-containing protein		0.0715502	1.05085	9.27763	0.740161	0.487382	0.758701	-6.40312
315	44	0	CUST_20313_PI428914343	VIT_14s0108g01060	Vitvi14g01984	Pentatricopeptide (PPR) repeat-containing protein		0.0707342	1.05025	7.9535	1.04444	0.336863	0.645282	-6.12886
303	70	0	CUST_6936_PI428914343	VIT_05s0029g00450	Vitvi05g01113	Pentatricopeptide (PPR) repeat-containing protein		0.0687599	1.04881	8.03317	1.22687	0.266213	0.579505	-5.9337
148	51	0	CUST_15653_PI428914343	VIT_17s0000g06770	Vitvi17g00661	Pentatricopeptide (PPR) repeat-containing protein		0.0658939	1.04673	7.98829	0.867307	0.419387	0.709245	-6.29725
342	59	0	CUST_1007_PI428914343	VIT_09s0018g00550	Vitvi09g01157	Pentatricopeptide (PPR) repeat-containing protein		0.0653092	1.04631	8.16617	0.762109	0.475123	0.749943	-6.38581
52	69	0	CUST_5567_PI428914343	VIT_06s0009g03210	Vitvi06g01215	Pentatricopeptide (PPR) repeat-containing protein		0.0612188	1.04335	9.00467	0.59954	0.570932	0.810873	-6.50374
191	63	0	CUST_20355_PI428914343	VIT_14s0108g01490	Vitvi14g02025	Pentatricopeptide (PPR) repeat-containing protein		0.0596167	1.04219	10.7532	0.69846	0.511263	0.774893	-6.43483
108	22	0	CUST_1675_PI428914343	VIT_08s0058g00760	Vitvi08g00798	Pentatricopeptide (PPR) repeat-containing protein		0.0574138	1.0406	8.22046	0.852707	0.426822	0.715054	-6.31008
237	78	0	CUST_26582_PI428914343	VIT_01s0026g01440	Vitvi01g00903	Pentatricopeptide (PPR) repeat-containing protein		0.0567519	1.04012	8.55867	0.641493	0.545116	0.797005	-6.47563
363	31	0	CUST_8163_PI428914343	VIT_04s0008g07050	Vitvi04g00636	Pentatricopeptide (PPR) repeat-containing protein		0.0517572	1.03653	7.8142	0.798806	0.455111	0.734124	-6.35595
379	53	0	CUST_23320_PI428914343	VIT_12s0035g00590	Vitvi12g02711	Pentatricopeptide (PPR) repeat-containing protein		0.0496455	1.03501	8.15156	0.768021	0.471858	0.74739	-6.38108
258	79	0	CUST_14914_PI428914343	VIT_18s0089g00300	Vitvi18g03231	Pentatricopeptide (PPR) repeat-containing protein		0.0492505	1.03473	8.51152	0.545954	0.604956	0.830546	-6.53719
432	22	0	CUST_27082_PI428914343	VIT_01s0244g00120	Vitvi01g01756	Pentatricopeptide (PPR) repeat-containing protein		0.0402215	1.02827	8.98261	0.395254	0.706442	0.882657	-6.61577
190	22	0	CUST_683_PI428914343	VIT_09s0002g07510	Vitvi09g00654	Pentatricopeptide (PPR) repeat-containing protein		0.0398758	1.02803	8.14846	0.676908	0.523905	0.782358	-6.45062
38	41	0	CUST_11293_PI428914343	VIT_02s0087g00080	Vitvi02g01192	Pentatricopeptide (PPR) repeat-containing protein		0.0385877	1.02711	8.19789	0.508602	0.629342	0.843372	-6.55883
177	47	0	CUST_6475_PI428914343	VIT_05s0020g03850	Vitvi05g00538	Pentatricopeptide (PPR) repeat-containing protein		0.0383505	1.02694	8.65395	0.343849	0.742791	0.900416	-6.63713
155	71	0	CUST_9406_PI428914343	VIT_03s0038g04430	Vitvi03g00291	Pentatricopeptide (PPR) repeat-containing protein		0.0364768	1.02561	7.79735	0.624295	0.555609	0.801502	-6.48735
475	32	0	CUST_15451_PI428914343	VIT_17s0000g04710	Vitvi17g00433	Pentatricopeptide (PPR) repeat-containing protein		0.0301984	1.02115	7.93515	0.460979	0.66119	0.859153	-6.58437
320	28	0	CUST_12342_PI428914343	VIT_19s0138g00130	Vitvi19g02180	Pentatricopeptide (PPR) repeat-containing protein		0.0286736	1.02007	7.87968	0.475266	0.651549	0.854078	-6.57695
424	38	0	CUST_18157_PI428914343	VIT_15s0048g02620	Vitvi15g00886	Pentatricopeptide (PPR) repeat-containing protein		0.0255588	1.01787	7.86409	0.42911	0.682952	0.870267	-6.60016
137	57	0	CUST_13801_PI428914343	VIT_18s0001g10530	Vitvi18g00795	Pentatricopeptide (PPR) repeat-containing protein		0.0251902	1.01761	8.79929	0.20706	0.84287	0.943317	-6.67991
54	68	0	CUST_15290_PI428914343	VIT_17s0000g03060	Vitvi17g00265	Pentatricopeptide (PPR) repeat-containing protein		0.0237487	1.0166	8.22264	0.362489	0.729519	0.894122	-6.62971
125	56	0	CUST_2011_PI428914343	VIT_08s0040g02940	Vitvi08g01122	Pentatricopeptide (PPR) repeat-containing protein		0.0220395	1.01539	7.88127	0.320559	0.759508	0.907724	-6.64587
246	52	0	CUST_24876_PI428914343	VIT_10s0003g00160	Vitvi10g00490	Pentatricopeptide (PPR) repeat-containing protein		0.0216183	1.0151	7.91486	0.308177	0.768456	0.911629	-6.65028
59	73	0	CUST_23713_PI428914343	VIT_11s0016g02500	Vitvi11g00204; Vitvi11g00205	Pentatricopeptide (PPR) repeat-containing protein		0.0207881	1.01451	8.42977	0.246082	0.813892	0.931521	-6.66983
475	16	0	CUST_19822_PI428914343	VIT_14s0068g01660	Vitvi14g01516	Pentatricopeptide (PPR) repeat-containing protein		0.0203847	1.01423	7.84914	0.345049	0.741933	0.900304	-6.63667
257	28	0	CUST_3097_PI428914343	VIT_07s0151g00620	Vitvi07g00106	Pentatricopeptide (PPR) repeat-containing protein		0.0173784	1.01212	7.94097	0.312172	0.765565	0.910524	-6.64888
187	66	0	CUST_4013_PI428914343	VIT_07s0191g00120	Vitvi07g01494	Pentatricopeptide (PPR) repeat-containing protein		0.0165181	1.01152	9.02172	0.153275	0.88325	0.958673	-6.691
220	10	0	CUST_15587_PI428914343	VIT_17s0000g06100	Vitvi17g00591	Pentatricopeptide (PPR) repeat-containing protein		0.0163704	1.01141	7.98235	0.294675	0.778258	0.915707	-6.65489
193	79	0	CUST_20688_PI428914343	VIT_13s0067g02260	Vitvi13g00137	Pentatricopeptide (PPR) repeat-containing protein		0.0160957	1.01122	7.93161	0.242583	0.816478	0.932562	-6.6708
40	21	0	CUST_210_PI428914343	VIT_09s0002g02250	Vitvi09g00187	Pentatricopeptide (PPR) repeat-containing protein		0.0160078	1.01116	8.12316	0.21266	0.838694	0.941815	-6.67857
316	65	0	CUST_6789_PI428914343	VIT_05s0049g02300	Vitvi05g00864	Pentatricopeptide (PPR) repeat-containing protein		0.0159231	1.0111	7.91319	0.269752	0.796467	0.923658	-6.66288
348	24	0	CUST_25501_PI428914343	VIT_10s0042g00440	Vitvi10g01434	Pentatricopeptide (PPR) repeat-containing protein		0.0144877	1.01009	9.9561	0.174299	0.867412	0.952768	-6.68706
478	6	0	CUST_26644_PI428914343	VIT_01s0026g02130	Vitvi01g00975	Pentatricopeptide (PPR) repeat-containing protein		0.0135523	1.00944	7.9375	0.237969	0.819891	0.934459	-6.67206
65	7	0	CUST_27844_PI428914343	VIT_00s0218g00120	Vitvi07g01410	Pentatricopeptide (PPR) repeat-containing protein		0.0131862	1.00918	7.87332	0.232951	0.82361	0.936326	-6.67341
128	5	0	CUST_21578_PI428914343	VIT_13s0047g01040	Vitvi13g01214	Pentatricopeptide (PPR) repeat-containing protein		0.0129772	1.00904	7.91598	0.210676	0.840173	0.942231	-6.67905
332	77	0	CUST_29683_PI428914343	VIT_00s2379g00010	Vitvi04g02313	Pentatricopeptide (PPR) repeat-containing protein		0.0128801	1.00897	7.96013	0.22357	0.830574	0.939159	-6.67585
77	78	0	CUST_6700_PI428914343	VIT_05s0049g01270	Vitvi05g00770	Pentatricopeptide (PPR) repeat-containing protein		0.012819	1.00893	7.87492	0.173208	0.868232	0.953144	-6.68728
155	79	0	CUST_12918_PI428914343	VIT_18s0001g05980	Vitvi18g02236	Pentatricopeptide (PPR) repeat-containing protein		0.0120628	1.0084	8.20097	0.210387	0.840389	0.942231	-6.67912
6	21	0	CUST_1980_PI428914343	VIT_08s0040g02620	Vitvi08g01089	Pentatricopeptide (PPR) repeat-containing protein		0.0116457	1.0081	8.01443	0.198862	0.848995	0.945589	-6.68182
282	44	0	CUST_11337_PI428914343	VIT_02s0087g00600	Vitvi02g01253	Pentatricopeptide (PPR) repeat-containing protein		0.0115051	1.00801	8.30489	0.128242	0.902184	0.966155	-6.69505
447	51	0	CUST_25388_PI428914343	VIT_10s0003g05700	Vitvi10g01075	Pentatricopeptide (PPR) repeat-containing protein		0.0102789	1.00715	8.066	0.171	0.869893	0.953758	-6.68771
98	46	0	CUST_13109_PI428914343	VIT_18s0001g00640	Vitvi18g02501	Pentatricopeptide (PPR) repeat-containing protein		0.00314706	1.00218	7.95084	0.0559597	0.957206	0.986173	-6.70269
343	63	0	CUST_27860_PI428914343	VIT_00s0220g00060	Vitvi07g01251	Pentatricopeptide (PPR) repeat-containing protein		0.0016212	1.00112	7.91534	0.0291223	0.97772	0.992056	-6.70401
262	31	0	CUST_301_PI428914343	VIT_09s0002g03210	Vitvi09g00272	Pentatricopeptide (PPR) repeat-containing protein		0.00052347	1.00036	7.98703	0.00722632	0.994471	0.99733	-6.70447
401	6	0	CUST_27016_PI428914343	VIT_01s0010g03410	Vitvi01g01632	Pentatricopeptide (PPR) repeat-containing protein		-0.00225797	-1.00157	7.80478	-0.0386803	0.970411	0.989592	-6.70364
320	8	0	CUST_600_PI428914343	VIT_09s0002g06490	Vitvi09g00568	Pentatricopeptide (PPR) repeat-containing protein		-0.00285372	-1.00198	7.86373	-0.0460363	0.964788	0.988521	-6.70328
465	83	0	CUST_18401_PI428914343	VIT_15s0046g02180	Vitvi15g01649	Pentatricopeptide (PPR) repeat-containing protein		-0.00301898	-1.00209	8.81516	-0.0348234	0.97336	0.990938	-6.7038
387	59	0	CUST_15793_PI428914343	VIT_17s0000g08280	Vitvi17g00808	Pentatricopeptide (PPR) repeat-containing protein		-0.00484969	-1.00337	7.82522	-0.0867485	0.933718	0.977009	-6.70017
113	63	0	CUST_29590_PI428914343	VIT_00s1864g00010	Vitvi19g02389	Pentatricopeptide (PPR) repeat-containing protein		-0.00570499	-1.00396	9.25058	-0.0405506	0.968981	0.989523	-6.70355
163	40	0	CUST_15624_PI428914343	VIT_17s0000g06480	Vitvi17g00632	Pentatricopeptide (PPR) repeat-containing protein		-0.00762362	-1.0053	7.80637	-0.12891	0.901678	0.966152	-6.69495
237	65	0	CUST_19088_PI428914343	VIT_14s0030g02210	Vitvi14g00475	Pentatricopeptide (PPR) repeat-containing protein		-0.00803468	-1.00558	8.11091	-0.0838067	0.93596	0.977746	-6.70046
208	52	0	CUST_5243_PI428914343	VIT_06s0004g07640	Vitvi06g00757	Pentatricopeptide (PPR) repeat-containing protein		-0.00841735	-1.00585	8.22608	-0.107215	0.918144	0.972242	-6.69789
108	40	0	CUST_1219_PI428914343	VIT_09s0054g00940	Vitvi09g01402	Pentatricopeptide (PPR) repeat-containing protein		-0.0086746	-1.00603	8.49632	-0.114207	0.912832	0.970013	-6.697
148	74	0	CUST_14640_PI428914343	VIT_18s0117g00160	Vitvi18g01860	Pentatricopeptide (PPR) repeat-containing protein		-0.00901034	-1.00627	9.54634	-0.0740707	0.943383	0.98135	-6.70134
187	58	0	CUST_17512_PI428914343	VIT_15s0024g01510	Vitvi15g00156	Pentatricopeptide (PPR) repeat-containing protein		-0.009644	-1.00671	7.84055	-0.165262	0.874212	0.955362	-6.68882
41	80	0	CUST_15615_PI428914343	VIT_17s0000g06390	Vitvi17g01474	Pentatricopeptide (PPR) repeat-containing protein		-0.00980318	-1.00682	7.89521	-0.158861	0.879036	0.95711	-6.69
422	31	0	CUST_22397_PI428914343	VIT_12s0028g03880	Vitvi12g00322	Pentatricopeptide (PPR) repeat-containing protein		-0.00984306	-1.00685	8.88895	-0.102362	0.921833	0.973514	-6.69847
10	32	0	CUST_29399_PI428914343	VIT_00s1232g00030	Vitvi07g01573	Pentatricopeptide (PPR) repeat-containing protein		-0.0106084	-1.00738	9.13536	-0.0901967	0.931092	0.976248	-6.69982
389	7	0	CUST_6993_PI428914343	VIT_05s0029g01130	Vitvi05g02077	Pentatricopeptide (PPR) repeat-containing protein		-0.0109185	-1.0076	8.20267	-0.113549	0.913332	0.970108	-6.69708
308	15	0	CUST_1882_PI428914343	VIT_08s0040g01530	Vitvi08g01007	Pentatricopeptide (PPR) repeat-containing protein		-0.011737	-1.00817	8.17101	-0.196137	0.851033	0.946766	-6.68243
142	77	0	CUST_25385_PI428914343	VIT_10s0003g05670	Vitvi10g01068	Pentatricopeptide (PPR) repeat-containing protein		-0.0118865	-1.00827	7.93077	-0.213033	0.838416	0.941734	-6.67848
210	35	0	CUST_15602_PI428914343	VIT_17s0000g06260	Vitvi17g00606	Pentatricopeptide (PPR) repeat-containing protein		-0.0122007	-1.00849	7.9202	-0.186673	0.858122	0.949275	-6.6845
392	56	0	CUST_6549_PI428914343	VIT_05s0020g04660	Vitvi05g00628	Pentatricopeptide (PPR) repeat-containing protein		-0.0144777	-1.01009	7.97196	-0.235562	0.821675	0.935605	-6.67271
176	36	0	CUST_24948_PI428914343	VIT_10s0003g00970	Vitvi10g00552	Pentatricopeptide (PPR) repeat-containing protein		-0.0149626	-1.01043	7.80725	-0.260048	0.803595	0.926081	-6.6658
387	20	0	CUST_9759_PI428914343	VIT_03s0091g00370	Vitvi03g00591	Pentatricopeptide (PPR) repeat-containing protein		-0.0150883	-1.01051	8.06081	-0.222966	0.831023	0.939209	-6.67601
499	70	0	CUST_29067_PI428914343	VIT_00s0592g00020	Vitvi10g00278	Pentatricopeptide (PPR) repeat-containing protein		-0.0151284	-1.01054	8.11774	-0.203386	0.845614	0.944239	-6.68078
234	84	0	CUST_18670_PI428914343	VIT_14s0060g01400	Vitvi14g00112	Pentatricopeptide (PPR) repeat-containing protein		-0.0155725	-1.01085	7.83066	-0.272025	0.7948	0.923073	-6.66218
11	36	0	CUST_10963_PI428914343	VIT_02s0012g00840	Vitvi02g00654	Pentatricopeptide (PPR) repeat-containing protein		-0.0158159	-1.01102	8.0932	-0.221341	0.832231	0.939753	-6.67642
168	29	0	CUST_11350_PI428914343	VIT_02s0087g00760	Vitvi02g01274	Pentatricopeptide (PPR) repeat-containing protein		-0.0164952	-1.0115	7.89711	-0.277733	0.790619	0.920922	-6.6604
267	20	0	CUST_29479_PI428914343	VIT_00s1372g00010	Vitvi02g01813	Pentatricopeptide (PPR) repeat-containing protein		-0.016675	-1.01163	8.11944	-0.200127	0.848049	0.945233	-6.68153
111	51	0	CUST_29365_PI428914343	VIT_00s1045g00010	Vitvi10g00280	Pentatricopeptide (PPR) repeat-containing protein		-0.0174173	-1.01215	8.29521	-0.195365	0.851611	0.946989	-6.6826
377	2	0	CUST_26112_PI428914343	VIT_01s0011g04690	Vitvi01g00392	Pentatricopeptide (PPR) repeat-containing protein		-0.017782	-1.0124	9.59934	-0.127048	0.903089	0.966263	-6.69522
71	42	0	CUST_29234_PI428914343	VIT_00s0790g00010	NA	Pentatricopeptide (PPR) repeat-containing protein		-0.0180153	-1.01257	7.98386	-0.276902	0.791228	0.921344	-6.66066
10	66	0	CUST_5046_PI428914343	VIT_06s0004g05640	Vitvi06g01722	Pentatricopeptide (PPR) repeat-containing protein		-0.0182538	-1.01273	9.81176	-0.144265	0.890056	0.962231	-6.69254
150	57	0	CUST_2582_PI428914343	VIT_08s0007g05460	Vitvi08g01663	Pentatricopeptide (PPR) repeat-containing protein		-0.0185666	-1.01295	9.12311	-0.191438	0.854551	0.948328	-6.68347
73	71	0	CUST_8391_PI428914343	VIT_04s0043g00770	Vitvi04g02039	Pentatricopeptide (PPR) repeat-containing protein		-0.0186802	-1.01303	9.79948	-0.108719	0.917001	0.971919	-6.6977
32	68	0	CUST_10792_PI428914343	VIT_02s0241g00010	Vitvi02g00474	Pentatricopeptide (PPR) repeat-containing protein		-0.0189043	-1.01319	7.80637	-0.32622	0.755431	0.906181	-6.6438
355	30	0	CUST_26838_PI428914343	VIT_01s0010g01460	Vitvi01g01417	Pentatricopeptide (PPR) repeat-containing protein		-0.0195627	-1.01365	10.0209	-0.192048	0.854094	0.948158	-6.68334
216	71	0	CUST_27750_PI428914343	VIT_00s0207g00190	Vitvi07g01273	Pentatricopeptide (PPR) repeat-containing protein		-0.0199367	-1.01391	8.06905	-0.327477	0.754527	0.905803	-6.64334
119	48	0	CUST_26767_PI428914343	VIT_01s0010g00630	Vitvi01g01302	Pentatricopeptide (PPR) repeat-containing protein		-0.0203357	-1.0142	8.28497	-0.232954	0.823607	0.936326	-6.67341
109	68	0	CUST_13929_PI428914343	VIT_18s0001g11850	Vitvi18g00908	Pentatricopeptide (PPR) repeat-containing protein		-0.020528	-1.01433	8.16896	-0.320731	0.759385	0.907724	-6.64581
507	67	0	CUST_10207_PI428914343	VIT_03s0017g01670	Vitvi03g01227	Pentatricopeptide (PPR) repeat-containing protein		-0.0209028	-1.01459	7.97257	-0.283824	0.786167	0.919207	-6.65845
224	49	0	CUST_19289_PI428914343	VIT_14s0006g00170	Vitvi14g00770	Pentatricopeptide (PPR) repeat-containing protein		-0.022138	-1.01546	7.98788	-0.31608	0.762741	0.909303	-6.64749
282	75	0	CUST_9196_PI428914343	VIT_03s0038g02250	Vitvi03g00132	Pentatricopeptide (PPR) repeat-containing protein		-0.0249385	-1.01744	8.1018	-0.35587	0.734221	0.896467	-6.63239
233	78	0	CUST_26862_PI428914343	VIT_01s0010g01780	Vitvi01g01449	Pentatricopeptide (PPR) repeat-containing protein		-0.0255062	-1.01784	8.11959	-0.43993	0.675524	0.866988	-6.59492
64	30	0	CUST_18480_PI428914343	VIT_15s0046g03020	Vitvi15g01146	Pentatricopeptide (PPR) repeat-containing protein		-0.0258503	-1.01808	7.79604	-0.462176	0.660379	0.858805	-6.58376
185	6	0	CUST_9179_PI428914343	VIT_03s0038g02080	Vitvi03g00116	Pentatricopeptide (PPR) repeat-containing protein		-0.0277457	-1.01942	8.25876	-0.413981	0.693403	0.876327	-6.60729
80	19	0	CUST_15623_PI428914343	VIT_17s0000g06470	Vitvi17g00631	Pentatricopeptide (PPR) repeat-containing protein		-0.0296338	-1.02075	7.89755	-0.481358	0.64746	0.851892	-6.57372
340	55	0	CUST_6506_PI428914343	VIT_05s0020g04200	Vitvi05g00575	Pentatricopeptide (PPR) repeat-containing protein		-0.0299247	-1.02096	8.41957	-0.372104	0.722714	0.890441	-6.62574
248	42	0	CUST_6011_PI428914343	VIT_05s0077g01320	Vitvi05g00087	Pentatricopeptide (PPR) repeat-containing protein		-0.0306876	-1.0215	7.89807	-0.52485	0.618668	0.837603	-6.54959
389	70	0	CUST_2016_PI428914343	VIT_08s0040g02990	Vitvi08g02177	Pentatricopeptide (PPR) repeat-containing protein		-0.0310996	-1.02179	8.76568	-0.141874	0.891863	0.962992	-6.69293
525	40	0	CUST_834_PI428914343	VIT_09s0096g00100	Vitvi09g00877	Pentatricopeptide (PPR) repeat-containing protein		-0.0320551	-1.02247	7.8219	-0.47926	0.648867	0.852796	-6.57484
65	55	0	CUST_13139_PI428914343	VIT_18s0001g01070	Vitvi18g00182	Pentatricopeptide (PPR) repeat-containing protein		-0.0327293	-1.02295	8.05285	-0.444937	0.672101	0.865412	-6.59245
56	23	0	CUST_5123_PI428914343	VIT_06s0004g06420	Vitvi06g00625	Pentatricopeptide (PPR) repeat-containing protein		-0.0328602	-1.02304	8.25326	-0.537537	0.610404	0.833233	-6.54219
208	19	0	CUST_21500_PI428914343	VIT_13s0047g00060	Vitvi13g01098	Pentatricopeptide (PPR) repeat-containing protein		-0.034701	-1.02434	7.92162	-0.434045	0.679559	0.868593	-6.59779
434	46	0	CUST_3462_PI428914343	VIT_07s0005g01630	Vitvi07g00427	Pentatricopeptide (PPR) repeat-containing protein		-0.035843	-1.02516	9.80875	-0.430646	0.681895	0.869598	-6.59942
458	54	0	CUST_7721_PI428914343	VIT_04s0008g02370	Vitvi04g01821	Pentatricopeptide (PPR) repeat-containing protein		-0.03805	-1.02673	11.7351	-0.220313	0.832995	0.939936	-6.67668
273	78	0	CUST_19093_PI428914343	VIT_14s0030g02280	Vitvi14g00480	Pentatricopeptide (PPR) repeat-containing protein		-0.0395482	-1.02779	8.005	-0.546363	0.604692	0.830501	-6.53694
10	58	0	CUST_19120_PI428914343	VIT_14s0081g00270	Vitvi14g02679	Pentatricopeptide (PPR) repeat-containing protein		-0.0407995	-1.02868	7.97835	-0.646294	0.542209	0.795299	-6.47231
315	80	0	CUST_6453_PI428914343	VIT_05s0020g03630	Vitvi05g00518	Pentatricopeptide (PPR) repeat-containing protein		-0.041423	-1.02913	8.63303	-0.477418	0.650103	0.853325	-6.57582
316	67	0	CUST_25023_PI428914343	VIT_10s0003g01760	Vitvi10g00634	Pentatricopeptide (PPR) repeat-containing protein		-0.0423341	-1.02978	9.10725	-0.493769	0.639172	0.847313	-6.56703
284	70	0	CUST_4688_PI428914343	VIT_06s0004g01920	Vitvi06g00202	Pentatricopeptide (PPR) repeat-containing protein		-0.0427738	-1.03009	8.24267	-0.485949	0.644388	0.84996	-6.57127
90	59	0	CUST_25571_PI428914343	VIT_10s0042g01390	Vitvi10g01318	Pentatricopeptide (PPR) repeat-containing protein		-0.0438281	-1.03085	10.2118	-0.474642	0.651969	0.854103	-6.57728
145	48	0	CUST_22144_PI428914343	VIT_12s0028g01140	Vitvi12g00098	Pentatricopeptide (PPR) repeat-containing protein		-0.0450751	-1.03174	9.12774	-0.670638	0.527621	0.78479	-6.45513
99	13	0	CUST_19383_PI428914343	VIT_14s0006g01430	Vitvi14g00953	Pentatricopeptide (PPR) repeat-containing protein		-0.0454108	-1.03198	8.75691	-0.696329	0.512504	0.775333	-6.43641
328	20	0	CUST_442_PI428914343	VIT_09s0002g04690	Vitvi09g01610	Pentatricopeptide (PPR) repeat-containing protein		-0.0459596	-1.03237	8.18708	-0.756761	0.47809	0.752004	-6.39006
491	4	0	CUST_28187_PI428914343	VIT_00s0264g00110	Vitvi04g01529	Pentatricopeptide (PPR) repeat-containing protein		-0.0472232	-1.03327	7.82464	-0.803612	0.452535	0.732622	-6.35196
38	79	0	CUST_19999_PI428914343	VIT_14s0066g00420	Vitvi14g01685; Vitvi14g01686	Pentatricopeptide (PPR) repeat-containing protein		-0.0476594	-1.03359	8.31026	-0.481054	0.647665	0.851994	-6.57389
248	4	0	CUST_28969_PI428914343	VIT_00s0525g00040	Vitvi07g03093	Pentatricopeptide (PPR) repeat-containing protein		-0.0488125	-1.03441	8.3684	-0.705717	0.507052	0.772206	-6.42943
375	4	0	CUST_16423_PI428914343	VIT_16s0013g00200	Vitvi16g00274	Pentatricopeptide (PPR) repeat-containing protein		-0.0497866	-1.03511	7.99375	-0.805476	0.451539	0.731971	-6.35041
268	35	0	CUST_22600_PI428914343	VIT_12s0059g01950	Vitvi12g00486	Pentatricopeptide (PPR) repeat-containing protein		-0.0527307	-1.03723	8.08095	-0.738556	0.488287	0.759314	-6.40436
3	67	0	CUST_28251_PI428914343	VIT_00s0271g00070	Vitvi10g02166	Pentatricopeptide (PPR) repeat-containing protein		-0.0532995	-1.03764	8.82143	-0.591987	0.575657	0.813849	-6.50862
54	3	0	CUST_15895_PI428914343	VIT_17s0000g09330	Vitvi17g00921	Pentatricopeptide (PPR) repeat-containing protein		-0.053798	-1.03799	7.83414	-0.789542	0.460106	0.738298	-6.3636
213	67	0	CUST_4813_PI428914343	VIT_06s0004g03230	Vitvi06g00320	Pentatricopeptide (PPR) repeat-containing protein		-0.0545955	-1.03857	9.42773	-0.531692	0.614204	0.835733	-6.54561
349	22	0	CUST_23574_PI428914343	VIT_11s0016g01090	Vitvi11g00077	Pentatricopeptide (PPR) repeat-containing protein		-0.0554517	-1.03918	8.59641	-0.699232	0.510814	0.7748	-6.43426
17	55	0	CUST_10219_PI428914343	VIT_03s0017g01800	Vitvi03g01242	Pentatricopeptide (PPR) repeat-containing protein		-0.0606959	-1.04297	8.12721	-0.927843	0.389593	0.687287	-6.24229
490	29	0	CUST_16934_PI428914343	VIT_16s0050g00130	Vitvi16g01875	Pentatricopeptide (PPR) repeat-containing protein		-0.06216	-1.04403	8.65071	-0.804661	0.451975	0.732167	-6.35109
460	70	0	CUST_5591_PI428914343	VIT_06s0009g03510	Vitvi06g01241	Pentatricopeptide (PPR) repeat-containing protein		-0.0622234	-1.04407	8.43501	-0.792405	0.458558	0.736854	-6.36124
300	79	0	CUST_20198_PI428914343	VIT_14s0066g02510	Vitvi14g03051	Pentatricopeptide (PPR) repeat-containing protein		-0.0633781	-1.04491	7.95447	-1.04141	0.338158	0.646843	-6.13193
51	7	0	CUST_22083_PI428914343	VIT_12s0028g00060	Vitvi12g00039	Pentatricopeptide (PPR) repeat-containing protein		-0.0635683	-1.04505	8.00431	-0.941365	0.383165	0.68263	-6.22963
454	41	0	CUST_29218_PI428914343	VIT_00s0771g00010	Vitvi07g03100	Pentatricopeptide (PPR) repeat-containing protein		-0.0638519	-1.04525	8.33305	-0.73625	0.489589	0.760298	-6.40616
49	77	0	CUST_7126_PI428914343	VIT_05s0062g01210	Vitvi05g01359	Pentatricopeptide (PPR) repeat-containing protein		-0.0648163	-1.04595	8.08846	-1.10891	0.310286	0.622524	-6.0622
395	52	0	CUST_5000_PI428914343	VIT_06s0004g05160	Vitvi06g00511	Pentatricopeptide (PPR) repeat-containing protein		-0.0651577	-1.0462	8.29739	-1.07418	0.324379	0.634424	-6.09845
80	43	0	CUST_26083_PI428914343	VIT_01s0011g04390	Vitvi01g00365	Pentatricopeptide (PPR) repeat-containing protein		-0.066434	-1.04713	8.51649	-0.622695	0.556592	0.802181	-6.48843
206	72	0	CUST_11582_PI428914343	VIT_19s0014g02220	Vitvi19g00190	Pentatricopeptide (PPR) repeat-containing protein		-0.069385	-1.04927	8.52695	-0.747309	0.483366	0.755794	-6.39753
298	7	0	CUST_6256_PI428914343	VIT_05s0020g01560	Vitvi05g00325	Pentatricopeptide (PPR) repeat-containing protein		-0.0705588	-1.05012	8.57004	-0.674308	0.525444	0.783321	-6.45249
312	10	0	CUST_11273_PI428914343	VIT_02s0033g01270	Vitvi02g01162	Pentatricopeptide (PPR) repeat-containing protein		-0.0714615	-1.05078	8.19363	-1.24967	0.258351	0.571891	-5.90798
17	66	0	CUST_28248_PI428914343	VIT_00s0271g00040	Vitvi10g02169	Pentatricopeptide (PPR) repeat-containing protein		-0.0720946	-1.05124	9.06398	-0.790161	0.459771	0.737851	-6.36309
27	77	0	CUST_19611_PI428914343	VIT_14s0083g00610	Vitvi14g01292	Pentatricopeptide (PPR) repeat-containing protein		-0.0730452	-1.05193	9.01266	-0.648965	0.540596	0.793891	-6.47045
209	1	0	CUST_25374_PI428914343	VIT_10s0003g05560	Vitvi10g01052	Pentatricopeptide (PPR) repeat-containing protein		-0.0730592	-1.05194	8.25978	-0.876755	0.414628	0.705676	-6.28886
26	12	0	CUST_22591_PI428914343	VIT_12s0059g01860	Vitvi12g00479	Pentatricopeptide (PPR) repeat-containing protein		-0.0757446	-1.0539	8.65024	-0.923257	0.391792	0.688984	-6.24655
434	61	0	CUST_29274_PI428914343	VIT_00s0841g00030	Vitvi00g00951	Pentatricopeptide (PPR) repeat-containing protein		-0.0769757	-1.0548	8.43941	-0.881675	0.412165	0.703859	-6.28446
436	27	0	CUST_605_PI428914343	VIT_09s0002g06540	Vitvi09g00575	Pentatricopeptide (PPR) repeat-containing protein		-0.0779083	-1.05549	8.03186	-1.05974	0.330393	0.640535	-6.11329
48	55	0	CUST_9100_PI428914343	VIT_03s0038g01070	Vitvi03g00072	Pentatricopeptide (PPR) repeat-containing protein		-0.078768	-1.05612	7.80096	-1.23163	0.264554	0.578021	-5.92836
45	50	0	CUST_22861_PI428914343	VIT_12s0057g01170	Vitvi12g00736	Pentatricopeptide (PPR) repeat-containing protein		-0.0796163	-1.05674	8.57044	-0.828676	0.439272	0.723554	-6.33082
348	29	0	CUST_20435_PI428914343	VIT_13s0067g02100	Vitvi13g01253	Pentatricopeptide (PPR) repeat-containing protein		-0.0813479	-1.05801	8.3122	-1.31191	0.237912	0.550713	-5.83635
308	60	0	CUST_26871_PI428914343	VIT_01s0010g01900	Vitvi01g01462	Pentatricopeptide (PPR) repeat-containing protein		-0.0827358	-1.05902	7.88887	-1.01697	0.34874	0.655409	-6.15644
377	40	0	CUST_29484_PI428914343	VIT_00s1380g00010	Vitvi07g01311	Pentatricopeptide (PPR) repeat-containing protein		-0.0851132	-1.06077	8.60387	-1.25959	0.25499	0.568415	-5.89668
350	47	0	CUST_24362_PI428914343	VIT_11s0065g00380	Vitvi11g00928	Pentatricopeptide (PPR) repeat-containing protein		-0.0888992	-1.06356	8.22892	-0.995301	0.358346	0.661765	-6.17783
239	34	0	CUST_25765_PI428914343	VIT_01s0011g01100	Vitvi01g01858	Pentatricopeptide (PPR) repeat-containing protein		-0.090825	-1.06498	8.6148	-1.36503	0.221625	0.533158	-5.77375
506	28	0	CUST_22823_PI428914343	VIT_12s0057g00740	Vitvi12g00689	Pentatricopeptide (PPR) repeat-containing protein		-0.0945384	-1.06772	8.13191	-1.46658	0.193281	0.500845	-5.65062
268	33	0	CUST_25714_PI428914343	VIT_01s0011g00580	Vitvi01g01841	Pentatricopeptide (PPR) repeat-containing protein		-0.0977764	-1.07012	11.3944	-1.49021	0.187185	0.493519	-5.62138
84	8	0	CUST_25130_PI428914343	VIT_10s0003g02870	Vitvi10g01838	Pentatricopeptide (PPR) repeat-containing protein		-0.105218	-1.07566	10.3966	-1.3045	0.240269	0.553134	-5.84498
151	30	0	CUST_15028_PI428914343	VIT_17s0000g00080	Vitvi17g01319	Pentatricopeptide (PPR) repeat-containing protein		-0.11002	-1.07924	8.74542	-1.15099	0.293899	0.606919	-6.01729
250	11	0	CUST_5566_PI428914343	VIT_06s0009g03200	Vitvi06g01214	Pentatricopeptide (PPR) repeat-containing protein		-0.111802	-1.08058	9.22305	-1.28817	0.245531	0.558772	-5.8639
426	27	0	CUST_15729_PI428914343	VIT_17s0000g07620	Vitvi17g00735	Pentatricopeptide (PPR) repeat-containing protein		-0.111861	-1.08062	8.27458	-1.27696	0.249204	0.562222	-5.87681
148	11	0	CUST_2358_PI428914343	VIT_08s0007g03150	Vitvi08g01443	Pentatricopeptide (PPR) repeat-containing protein		-0.1126	-1.08118	8.27873	-1.06357	0.32879	0.638748	-6.10937
235	58	0	CUST_29077_PI428914343	VIT_00s0601g00010	Vitvi07g01575	Pentatricopeptide (PPR) repeat-containing protein		-0.113357	-1.08174	8.45811	-1.03504	0.340892	0.649649	-6.13836
478	31	0	CUST_9489_PI428914343	VIT_03s0063g00540	Vitvi03g00495	Pentatricopeptide (PPR) repeat-containing protein		-0.11485	-1.08286	10.3219	-0.839686	0.433536	0.719749	-6.32138
418	19	0	CUST_6226_PI428914343	VIT_05s0020g01260	Vitvi05g00291	Pentatricopeptide (PPR) repeat-containing protein		-0.115814	-1.08359	8.88908	-1.28985	0.244987	0.558289	-5.86197
65	12	0	CUST_16747_PI428914343	VIT_16s0022g01920	Vitvi16g00847	Pentatricopeptide (PPR) repeat-containing protein		-0.117019	-1.08449	8.66435	-1.02732	0.344229	0.65222	-6.14612
183	23	0	CUST_3763_PI428914343	VIT_07s0005g04980	Vitvi07g02310	Pentatricopeptide (PPR) repeat-containing protein		-0.117953	-1.08519	8.4891	-1.33191	0.231658	0.544898	-5.81294
222	1	0	CUST_20312_PI428914343	VIT_14s0108g01050	Vitvi14g01983; Vitvi14g03091	Pentatricopeptide (PPR) repeat-containing protein		-0.122763	-1.08882	8.51373	-2.06462	0.0849305	0.329799	-4.8637
404	34	0	CUST_5530_PI428914343	VIT_06s0009g02740	Vitvi06g01167	Pentatricopeptide (PPR) repeat-containing protein		-0.123586	-1.08944	8.23832	-1.77431	0.126807	0.405886	-5.25572
168	51	0	CUST_9384_PI428914343	VIT_03s0038g04190	Vitvi03g00270	Pentatricopeptide (PPR) repeat-containing protein		-0.125776	-1.09109	10.2676	-1.32546	0.23366	0.546667	-5.82051
311	30	0	CUST_26863_PI428914343	VIT_01s0010g01800	Vitvi01g01456	Pentatricopeptide (PPR) repeat-containing protein		-0.127546	-1.09243	9.4191	-0.938439	0.384549	0.683564	-6.23238
348	85	0	CUST_15489_PI428914343	VIT_17s0000g05090	Vitvi17g00483	Pentatricopeptide (PPR) repeat-containing protein		-0.127565	-1.09245	10.2477	-1.66544	0.147318	0.438135	-5.39857
315	72	0	CUST_24313_PI428914343	VIT_11s0078g00180	Vitvi11g01035	Pentatricopeptide (PPR) repeat-containing protein		-0.127601	-1.09248	8.5247	-1.7101	0.138541	0.424782	-5.34032
340	34	0	CUST_17407_PI428914343	VIT_15s0024g00030	Vitvi15g01219	Pentatricopeptide (PPR) repeat-containing protein		-0.128009	-1.09278	8.29639	-1.60295	0.160504	0.45753	-5.47913
81	56	0	CUST_15530_PI428914343	VIT_17s0000g05510	Vitvi17g00522	Pentatricopeptide (PPR) repeat-containing protein		-0.128569	-1.09321	11.7213	-0.89803	0.404058	0.697667	-6.26971
414	61	0	CUST_25746_PI428914343	VIT_01s0011g00900	Vitvi01g00079	Pentatricopeptide (PPR) repeat-containing protein		-0.129272	-1.09374	8.43506	-1.70455	0.139603	0.426562	-5.34758
415	13	0	CUST_3214_PI428914343	VIT_07s0104g00910	Vitvi07g00216	Pentatricopeptide (PPR) repeat-containing protein		-0.129551	-1.09395	10.3019	-1.59804	0.161587	0.459517	-5.48542
279	28	0	CUST_6354_PI428914343	VIT_05s0020g02590	Vitvi05g00418	Pentatricopeptide (PPR) repeat-containing protein		-0.136719	-1.0994	10.2802	-1.15391	0.292793	0.605852	-6.01414
236	14	0	CUST_19953_PI428914343	VIT_14s0219g00200	Vitvi14g01632	Pentatricopeptide (PPR) repeat-containing protein		-0.137278	-1.09983	12.5204	-1.27755	0.249012	0.562082	-5.87614
27	3	0	CUST_22996_PI428914343	VIT_12s0055g00750	Vitvi12g02568	Pentatricopeptide (PPR) repeat-containing protein		-0.145197	-1.10588	9.77656	-1.79824	0.122688	0.39899	-5.22394
376	39	0	CUST_2882_PI428914343	VIT_08s0007g08590	Vitvi08g01920	Pentatricopeptide (PPR) repeat-containing protein		-0.14525	-1.10592	10.4215	-1.64779	0.150932	0.442778	-5.42143
334	70	0	CUST_2893_PI428914343	VIT_08s0007g08720	Vitvi08g01927	Pentatricopeptide (PPR) repeat-containing protein		-0.146243	-1.10668	8.55991	-1.85529	0.113395	0.384006	-5.14774
109	4	0	CUST_21263_PI428914343	VIT_13s0074g00410	Vitvi13g00743	Pentatricopeptide (PPR) repeat-containing protein		-0.153633	-1.11237	9.11882	-1.66635	0.147134	0.437936	-5.39738
120	81	0	CUST_17981_PI428914343	VIT_15s0048g00690	Vitvi15g00723	Pentatricopeptide (PPR) repeat-containing protein		-0.153672	-1.1124	8.46938	-1.74902	0.131306	0.413755	-5.28914
348	58	0	CUST_24775_PI428914343	VIT_10s0116g00990	Vitvi10g00056	Pentatricopeptide (PPR) repeat-containing protein		-0.163957	-1.12036	9.55265	-1.77675	0.126381	0.405264	-5.25248
429	66	0	CUST_2776_PI428914343	VIT_08s0007g07510	Vitvi08g01825	Pentatricopeptide (PPR) repeat-containing protein		-0.167905	-1.12343	8.0891	-2.6269	0.0395482	0.224552	-4.08776
78	21	0	CUST_17992_PI428914343	VIT_15s0048g00810	Vitvi15g00734	Pentatricopeptide (PPR) repeat-containing protein		-0.172455	-1.12697	8.10034	-1.99175	0.0939131	0.348487	-4.96323
391	6	0	CUST_22396_PI428914343	VIT_12s0028g03870	Vitvi12g00322	Pentatricopeptide (PPR) repeat-containing protein		-0.17383	-1.12805	9.16044	-1.29334	0.243855	0.556829	-5.85793
360	44	0	CUST_16668_PI428914343	VIT_16s0022g00970	Vitvi16g00745	Pentatricopeptide (PPR) repeat-containing protein		-0.179579	-1.13255	8.5794	-1.90371	0.106056	0.369882	-5.08259
155	35	0	CUST_9263_PI428914343	VIT_03s0038g02960	Vitvi03g00189	Pentatricopeptide (PPR) repeat-containing protein		-0.179761	-1.1327	8.3324	-2.57571	0.0423463	0.23192	-4.15827
3	71	0	CUST_18676_PI428914343	VIT_14s0060g01460	Vitvi14g00117	Pentatricopeptide (PPR) repeat-containing protein		-0.182348	-1.13473	9.90472	-2.00025	0.0928167	0.346	-4.95165
367	64	0	CUST_7971_PI428914343	VIT_04s0008g04960	Vitvi04g00437	Pentatricopeptide (PPR) repeat-containing protein		-0.188009	-1.13919	9.18602	-1.86986	0.111134	0.379797	-5.12818
74	59	0	CUST_13195_PI428914343	VIT_18s0001g01950	Vitvi18g00232	Pentatricopeptide (PPR) repeat-containing protein		-0.188708	-1.13974	8.69026	-1.59434	0.162407	0.460896	-5.49014
376	15	0	CUST_9524_PI428914343	VIT_03s0063g00900	Vitvi03g00471	Pentatricopeptide (PPR) repeat-containing protein		-0.189703	-1.14053	8.81509	-1.98298	0.0950576	0.350535	-4.97518
366	75	0	CUST_3498_PI428914343	VIT_07s0005g01990	Vitvi07g00463	Pentatricopeptide (PPR) repeat-containing protein		-0.197265	-1.14652	10.9864	-1.6203	0.156732	0.4522	-5.45687
484	26	0	CUST_4631_PI428914343	VIT_06s0004g01330	Vitvi06g00128	Pentatricopeptide (PPR) repeat-containing protein		-0.199875	-1.1486	8.92519	-2.66514	0.0375869	0.219274	-4.03519
333	71	0	CUST_2350_PI428914343	VIT_08s0007g03070	Vitvi08g02262	Pentatricopeptide (PPR) repeat-containing protein		-0.206806	-1.15413	8.98641	-1.44669	0.198554	0.507324	-5.67507
432	12	0	CUST_26430_PI428914343	VIT_01s0127g00660	Vitvi01g02065	Pentatricopeptide (PPR) repeat-containing protein		-0.207464	-1.15466	9.27147	-1.88832	0.108336	0.374636	-5.10335
340	1	0	CUST_28700_PI428914343	VIT_00s0394g00020	Vitvi01g00675	Pentatricopeptide (PPR) repeat-containing protein		-0.210205	-1.15685	10.3208	-2.28558	0.0627056	0.283419	-4.55933
283	37	0	CUST_27068_PI428914343	VIT_01s0010g03950	Vitvi01g01683	Pentatricopeptide (PPR) repeat-containing protein		-0.215598	-1.16119	8.85059	-2.58595	0.0417703	0.2306	-4.14416
49	20	0	CUST_17793_PI428914343	VIT_15s0021g01300	Vitvi15g00538	Pentatricopeptide (PPR) repeat-containing protein		-0.22886	-1.17191	11.8818	-2.03899	0.0879855	0.33599	-4.89877
232	23	0	CUST_10254_PI428914343	VIT_03s0017g02180	Vitvi03g01289	Pentatricopeptide (PPR) repeat-containing protein		-0.233161	-1.17541	9.09366	-2.40266	0.0534674	0.260826	-4.39736
426	71	0	CUST_18367_PI428914343	VIT_15s0046g01830	Vitvi15g01061; Vitvi15g01060	Pentatricopeptide (PPR) repeat-containing protein		-0.240553	-1.18145	11.3841	-1.07044	0.32593	0.635983	-6.10231
46	59	0	CUST_13040_PI428914343	VIT_18s0122g01200	Vitvi18g00086	Pentatricopeptide (PPR) repeat-containing protein		-0.24138	-1.18212	8.80646	-2.9015	0.0275589	0.186992	-3.71263
117	65	0	CUST_5774_PI428914343	VIT_06s0080g00020	Vitvi06g01443	Pentatricopeptide (PPR) repeat-containing protein		-0.244595	-1.18476	9.19742	-2.16343	0.0741305	0.307925	-4.72795
380	54	0	CUST_3465_PI428914343	VIT_07s0005g01660	Vitvi07g00430	Pentatricopeptide (PPR) repeat-containing protein		-0.248935	-1.18833	13.7622	-3.30395	0.0165408	0.144697	-3.17684
418	75	0	CUST_23709_PI428914343	VIT_11s0016g02460	Vitvi11g01378	Pentatricopeptide (PPR) repeat-containing protein		-0.262761	-1.19977	10.9943	-1.84303	0.11533	0.387709	-5.16417
399	20	0	CUST_13486_PI428914343	VIT_18s0001g07250	Vitvi18g02601	Pentatricopeptide (PPR) repeat-containing protein		-0.266147	-1.20259	8.66218	-2.36873	0.0559886	0.266757	-4.44432
343	38	0	CUST_27856_PI428914343	VIT_00s0220g00020	Vitvi07g01253	Pentatricopeptide (PPR) repeat-containing protein		-0.276991	-1.21167	10.5586	-3.98978	0.00733341	0.0977491	-2.3161
466	53	0	CUST_15942_PI428914343	VIT_17s0000g09860	Vitvi17g00986	Pentatricopeptide (PPR) repeat-containing protein		-0.2806	-1.2147	9.67962	-3.55361	0.0121989	0.124651	-2.85526
137	47	0	CUST_16358_PI428914343	VIT_16s0039g02800	Vitvi16g00203	Pentatricopeptide (PPR) repeat-containing protein		-0.287762	-1.22075	9.29975	-2.36688	0.0561291	0.267329	-4.44687
407	10	0	CUST_17993_PI428914343	VIT_15s0048g00820	Vitvi15g00734	Pentatricopeptide (PPR) repeat-containing protein		-0.305291	-1.23567	8.73903	-3.03487	0.0232089	0.171164	-3.53293
66	33	0	CUST_22086_PI428914343	VIT_12s0028g00090	Vitvi12g00041	Pentatricopeptide (PPR) repeat-containing protein		-0.32762	-1.25494	9.13175	-5.81703	0.00116981	0.0426944	-0.382007
344	64	0	CUST_17058_PI428914343	VIT_16s0050g01450	Vitvi16g01129	Pentatricopeptide (PPR) repeat-containing protein		-0.342488	-1.26794	11.945	-3.53794	0.0124306	0.125862	-2.87517
196	66	0	CUST_2381_PI428914343	VIT_08s0007g03380	Vitvi08g01466	Pentatricopeptide (PPR) repeat-containing protein		-0.351257	-1.27567	8.79505	-3.87202	0.00838924	0.104494	-2.45872
240	11	0	CUST_18871_PI428914343	VIT_14s0128g00800	Vitvi14g00233	Pentatricopeptide (PPR) repeat-containing protein		-0.354064	-1.27816	9.75078	-2.14504	0.0760282	0.312084	-4.75327
328	19	0	CUST_12916_PI428914343	VIT_18s0001g05930	Vitvi18g02238	Pentatricopeptide (PPR) repeat-containing protein		-0.361423	-1.28469	9.31542	-3.33566	0.0159048	0.141914	-3.1355
309	7	0	CUST_14063_PI428914343	VIT_18s0001g13220	Vitvi18g01020	Pentatricopeptide (PPR) repeat-containing protein		-0.36758	-1.29019	8.78784	-2.85656	0.0292173	0.193135	-3.77358
447	24	0	CUST_25002_PI428914343	VIT_10s0003g01540	Vitvi10g00611	Pentatricopeptide (PPR) repeat-containing protein		-0.385981	-1.30675	9.26929	-3.63646	0.0110499	0.118262	-2.75057
154	40	0	CUST_23827_PI428914343	VIT_11s0016g03700	Vitvi11g00316	Pentatricopeptide (PPR) repeat-containing protein		-0.413946	-1.33232	11.1309	-4.4212	0.00456092	0.0775064	-1.81266
191	72	0	CUST_9766_PI428914343	VIT_03s0091g00440	Vitvi03g00600	Pentatricopeptide (PPR) repeat-containing protein		-0.437519	-1.35427	9.87641	-3.01474	0.0238147	0.173371	-3.55993
516	77	0	CUST_16582_PI428914343	VIT_16s0013g02120	Vitvi16g00523	Pentatricopeptide (PPR) repeat-containing protein		-0.459373	-1.37494	9.39859	-4.10829	0.00641869	0.0915708	-2.17483
195	34	0	CUST_7980_PI428914343	VIT_04s0008g05050	Vitvi04g00445	Pentatricopeptide (PPR) repeat-containing protein		-0.472163	-1.38719	15.4805	-2.16276	0.0741986	0.307925	-4.72887
247	39	0	CUST_24544_PI428914343	VIT_11s0052g00600	Vitvi11g01203	Pentatricopeptide (PPR) repeat-containing protein		-0.478953	-1.39373	10.729	-2.69453	0.0361502	0.216083	-3.99484
346	20	0	CUST_18638_PI428914343	VIT_14s0060g01050	Vitvi14g00082	Pentatricopeptide (PPR) repeat-containing protein		-0.504626	-1.41876	12.2307	-2.5184	0.0457307	0.24136	-4.23736
39	43	0	CUST_12475_PI428914343	VIT_19s0027g00450	Vitvi19g01514	Pentatricopeptide (PPR) repeat-containing protein		-0.541199	-1.45518	10.4591	-5.58383	0.00144355	0.0461045	-0.601104
176	39	0	CUST_27586_PI428914343	VIT_00s0193g00030	Vitvi07g03014	Pentatricopeptide (PPR) repeat-containing protein		-0.705828	-1.63108	11.1929	-2.98163	0.024849	0.177298	-3.60444
56	18	0	CUST_24418_PI428914343	VIT_11s0065g01100	Vitvi11g00980	Pentatricopeptide (PPR) repeat-containing protein		-0.819647	-1.76497	12.0661	-4.34882	0.00492967	0.0803899	-1.89503
442	19	0	CUST_2009_PI428914343	VIT_08s0040g02920	Vitvi08g01119	Pentatricopeptide (PPR) repeat-containing protein		-0.833001	-1.78139	12.0437	-3.44518	0.0139072	0.133054	-2.99381
197	72	0	CUST_25748_PI428914343	VIT_01s0011g00920	Vitvi01g01847	Pentatricopeptide repeat		0.0192026	1.0134	8.18598	0.218394	0.834423	0.940492	-6.67716
289	57	0	CUST_2351_PI428914343	VIT_08s0007g03080	Vitvi08g01435	Pentatricopeptide repeat		0.0140895	1.00981	8.12593	0.200763	0.847574	0.945212	-6.68138
33	8	0	CUST_11367_PI428914343	VIT_02s0087g00950	Vitvi02g01290	Pentatricopeptide repeat		0.00816352	1.00567	8.10756	0.131505	0.899712	0.965607	-6.69456
21	10	0	CUST_23017_PI428914343	VIT_12s0055g00970	Vitvi12g01601	Pentatricopeptide repeat		0.00375938	1.00261	8.52143	0.0514708	0.960636	0.987089	-6.70297
30	8	0	CUST_18654_PI428914343	VIT_14s0060g01220	Vitvi14g00095	Pentatricopeptide repeat		-0.00262772	-1.00182	7.99968	-0.0395026	0.969782	0.989523	-6.7036
453	51	0	CUST_20192_PI428914343	VIT_14s0066g02450	Vitvi14g01877	Pentatricopeptide repeat		-0.00596501	-1.00414	8.00033	-0.107728	0.917754	0.972166	-6.69782
97	56	0	CUST_978_PI428914343	VIT_09s0018g00100	Vitvi09g01089	Pentatricopeptide repeat		-0.0198501	-1.01385	7.99788	-0.264636	0.800222	0.925021	-6.66443
518	79	0	CUST_14993_PI428914343	VIT_18s0089g01260	Vitvi18g02420	Pentatricopeptide repeat		-0.0253382	-1.01772	7.9341	-0.403368	0.700779	0.8798	-6.61214
528	47	0	CUST_13034_PI428914343	VIT_18s0122g01120	Vitvi18g00081	Pentatricopeptide repeat		-0.0279148	-1.01954	7.96318	-0.452952	0.666638	0.861944	-6.58845
206	85	0	CUST_26927_PI428914343	VIT_01s0010g02470	Vitvi01g01539	Pentatricopeptide repeat		-0.0314327	-1.02203	8.10501	-0.529403	0.615695	0.836504	-6.54695
392	12	0	CUST_20545_PI428914343	VIT_13s0019g01770	Vitvi13g01574	Pentatricopeptide repeat		-0.0414644	-1.02916	8.42775	-0.735394	0.490073	0.760664	-6.40682
340	66	0	CUST_11042_PI428914343	VIT_02s0012g01760	Vitvi02g00733	Pentatricopeptide repeat		-0.0494727	-1.03489	8.04898	-0.840021	0.433362	0.719749	-6.32109
203	71	0	CUST_27417_PI428914343	VIT_00s0179g00220	Vitvi07g00072	Pentatricopeptide repeat		-0.155493	-1.1138	9.29693	-1.68402	0.143601	0.43264	-5.37439
301	19	0	CUST_8952_PI428914343	VIT_04s0044g01550	Vitvi04g01722	Pentatricopeptide repeat		-0.168993	-1.12427	9.39593	-1.43159	0.202649	0.511834	-5.69353
170	28	0	CUST_13910_PI428914343	VIT_18s0001g11650	Vitvi18g00888	Pentatricopeptide repeat		-0.174381	-1.12848	8.52005	-1.71755	0.137126	0.422127	-5.33055
518	43	0	CUST_7346_PI428914343	VIT_05s0094g00080	Vitvi05g01565	Pentatricopeptide repeat		-0.366763	-1.28946	11.5226	-2.90235	0.0275284	0.186931	-3.71147
484	42	0	CUST_20322_PI428914343	VIT_14s0108g01150	Vitvi14g01993	Pentatricopeptide repeat containing protein		0.0171675	1.01197	8.05318	0.238309	0.81964	0.934451	-6.67197
207	52	0	CUST_19773_PI428914343	VIT_14s0068g01170	Vitvi14g01470	Pentatricopeptide repeat domain containing protein		-0.0838433	-1.05984	8.78138	-0.635245	0.548914	0.798397	-6.47992
516	26	0	CUST_13722_PI428914343	VIT_18s0001g09690	Vitvi18g00719	Pentatricopeptide repeat protein		-0.0538263	-1.03801	8.30426	-0.713156	0.502759	0.769055	-6.42383
358	50	0	CUST_7039_PI428914343	VIT_05s0062g00150	Vitvi05g01257; Vitvi05g01258	Pentatricopeptide repeat protein		-0.188534	-1.13961	8.36014	-1.78862	0.124328	0.401844	-5.23673
417	50	0	CUST_20742_PI428914343	VIT_13s0067g03080	Vitvi13g00185; Vitvi13g00186	Pentatricopeptide repeat protein		-0.223634	-1.16767	8.64277	-1.88562	0.108741	0.375324	-5.10698
412	85	0	CUST_23194_PI428914343	VIT_12s0034g01820	Vitvi12g01869	Pentatricopeptide repeat-containing		-0.19095	-1.14152	9.39788	-2.93142	0.0265113	0.183308	-3.67215
145	18	0	CUST_6737_PI428914343	VIT_05s0049g01690	Vitvi05g01979	Pentatricopeptide repeat-containing protein		0.0819442	1.05844	8.17595	0.93782	0.384842	0.683807	-6.23296
224	19	0	CUST_7942_PI428914343	VIT_04s0008g04640	Vitvi04g01884	Pentatricopeptide repeat-containing protein		0.0877662	1.06272	8.00342	1.18888	0.279781	0.593097	-5.97596
102	65	0	CUST_19861_PI428914343	VIT_14s0068g02080	Vitvi14g01549	Pentatricopeptide repeat-containing protein		0.0682857	1.04847	7.96212	1.1816	0.282448	0.596047	-5.98397
82	40	0	CUST_25394_PI428914343	VIT_10s0003g05760	Vitvi10g01941	Pentatricopeptide repeat-containing protein		0.0527913	1.03727	7.96961	0.645633	0.542609	0.795442	-6.47276
205	4	0	CUST_29671_PI428914343	VIT_00s2304g00010	Vitvi00g01309	Pentatricopeptide repeat-containing protein		0.0392988	1.02761	8.1759	0.570594	0.589167	0.822219	-6.52216
319	44	0	CUST_17520_PI428914343	VIT_15s0024g01620	Vitvi15g01282	Pentatricopeptide repeat-containing protein		0.0297946	1.02087	10.9029	0.447276	0.670504	0.864471	-6.59129
307	83	0	CUST_17823_PI428914343	VIT_15s0021g01680	Vitvi15g00568	Pentatricopeptide repeat-containing protein		0.0162439	1.01132	7.90925	0.284289	0.785828	0.919	-6.6583
480	23	0	CUST_18602_PI428914343	VIT_14s0060g00670	Vitvi14g00058	Pentatricopeptide repeat-containing protein		0.0143655	1.01001	7.87582	0.216429	0.835886	0.941157	-6.67765
352	10	0	CUST_29444_PI428914343	VIT_00s1323g00010	Vitvi02g01825	Pentatricopeptide repeat-containing protein		-0.00122375	-1.00085	7.8634	-0.020978	0.983949	0.994212	-6.70424
238	85	0	CUST_17719_PI428914343	VIT_15s0021g00360	Vitvi15g01402	Pentatricopeptide repeat-containing protein		-0.00951048	-1.00661	7.93911	-0.177545	0.864973	0.952078	-6.6864
27	46	0	CUST_23900_PI428914343	VIT_11s0016g04430	Vitvi11g01417	Pentatricopeptide repeat-containing protein		-0.0114887	-1.008	7.94665	-0.178108	0.86455	0.95197	-6.68629
300	13	0	CUST_20891_PI428914343	VIT_13s0019g01590	Vitvi13g01985	Pentatricopeptide repeat-containing protein		-0.0161755	-1.01128	7.97186	-0.258036	0.805076	0.926995	-6.6664
35	64	0	CUST_27331_PI428914343	VIT_00s0160g00350	Vitvi07g02809	Pentatricopeptide repeat-containing protein		-0.0203255	-1.01419	7.8563	-0.292579	0.779783	0.916421	-6.65559
356	44	0	CUST_28240_PI428914343	VIT_00s0270g00090	Vitvi04g00794	Pentatricopeptide repeat-containing protein		-0.027621	-1.01933	7.82168	-0.491354	0.640781	0.84812	-6.56835
331	56	0	CUST_4964_PI428914343	VIT_06s0004g04770	Vitvi06g00470	Pentatricopeptide repeat-containing protein		-0.0351039	-1.02463	8.0695	-0.506773	0.63055	0.843782	-6.55985
115	74	0	CUST_24748_PI428914343	VIT_10s0116g00540	Vitvi10g00028	Pentatricopeptide repeat-containing protein		-0.0423228	-1.02977	8.97991	-0.373672	0.721607	0.890179	-6.62508
424	67	0	CUST_18555_PI428914343	VIT_14s0060g00200	Vitvi14g00013	Pentatricopeptide repeat-containing protein		-0.0478966	-1.03376	7.87124	-0.815976	0.445956	0.728463	-6.3416
502	72	0	CUST_24670_PI428914343	VIT_10s0116g00090	Vitvi10g01646	Pentatricopeptide repeat-containing protein		-0.0545405	-1.03853	8.14692	-0.86513	0.42049	0.709905	-6.29917
381	19	0	CUST_14648_PI428914343	VIT_18s0117g00250	Vitvi18g01871	Pentatricopeptide repeat-containing protein		-0.0572297	-1.04047	8.13583	-0.891497	0.407282	0.699809	-6.27562
5	54	0	CUST_15715_PI428914343	VIT_17s0000g07460	Vitvi17g00721	Pentatricopeptide repeat-containing protein		-0.0575787	-1.04072	7.8168	-0.916705	0.39495	0.691075	-6.25261
356	83	0	CUST_7941_PI428914343	VIT_04s0008g04630	Vitvi04g01883	Pentatricopeptide repeat-containing protein		-0.0743993	-1.05292	8.04116	-1.32082	0.235107	0.54803	-5.82594
492	14	0	CUST_12912_PI428914343	VIT_18s0001g05820	Vitvi18g02243	Pentatricopeptide repeat-containing protein		-0.0799645	-1.05699	8.49935	-0.723454	0.496857	0.76498	-6.41601
348	30	0	CUST_2944_PI428914343	VIT_07s0141g00490	Vitvi07g01159	Pentatricopeptide repeat-containing protein		-0.0919041	-1.06578	8.7051	-0.801345	0.453749	0.733127	-6.35385
395	32	0	CUST_6517_PI428914343	VIT_05s0020g04320	Vitvi05g00589	Pentatricopeptide repeat-containing protein		-0.112343	-1.08098	10.651	-1.00133	0.355653	0.659915	-6.17192
512	76	0	CUST_28129_PI428914343	VIT_00s0258g00120	Vitvi16g02133	Pentatricopeptide repeat-containing protein		-0.121701	-1.08802	8.49645	-1.29361	0.243768	0.556828	-5.85762
410	77	0	CUST_15188_PI428914343	VIT_17s0000g01990	Vitvi17g00167	Pentatricopeptide repeat-containing protein		-0.139769	-1.10173	9.26655	-1.23777	0.262429	0.575901	-5.92144
293	27	0	CUST_6339_PI428914343	VIT_05s0020g02440	Vitvi05g00400	Pentatricopeptide repeat-containing protein		-0.148425	-1.10836	8.72641	-1.60542	0.159961	0.456631	-5.47597
136	20	0	CUST_13464_PI428914343	VIT_18s0001g06980	Vitvi18g00484	Pentatricopeptide repeat-containing protein		-0.167095	-1.1228	8.60338	-1.84551	0.114936	0.387224	-5.16085
271	43	0	CUST_7041_PI428914343	VIT_05s0062g00200	Vitvi05g01262	Pentatricopeptide repeat-containing protein		-0.168179	-1.12364	8.67805	-2.01049	0.0915152	0.343233	-4.9377
261	9	0	CUST_2723_PI428914343	VIT_08s0007g06980	Vitvi08g01775	Pentatricopeptide repeat-containing protein		-0.194265	-1.14414	9.46624	-1.88137	0.109381	0.376408	-5.1127
11	9	0	CUST_29605_PI428914343	VIT_00s1944g00010	Vitvi00g01231	Pentatricopeptide repeat-containing protein		-0.199456	-1.14827	8.59868	-1.86954	0.111183	0.379862	-5.12861
394	5	0	CUST_10874_PI428914343	VIT_02s0488g00040	Vitvi02g01738	Pentatricopeptide repeat-containing protein		-0.375335	-1.29714	9.34797	-1.53733	0.17556	0.478958	-5.56245
326	50	0	CUST_27691_PI428914343	VIT_00s0202g00060	Vitvi07g02969	Pentatricopeptide repeat-containing protein		-0.790455	-1.72962	11.2375	-4.14349	0.00617211	0.0893436	-2.13329
214	59	0	CUST_24489_PI428914343	VIT_11s0052g00030	Vitvi11g01145	PEP (pepper)		0.194718	1.1445	14.1189	2.16493	0.073977	0.307636	-4.72587
181	38	0	CUST_22776_PI428914343	VIT_12s0057g00230	Vitvi12g00639	Pep3/Vps18/deep orange		-0.05146	-1.03631	10.1311	-0.477074	0.650334	0.853356	-6.576
284	45	0	CUST_1115_PI428914343	VIT_09s0018g01900	Vitvi09g01299	PEPR1 (PEP1 receptor 1)		0.0367009	1.02577	9.40947	0.530838	0.61476	0.836033	-6.54611
483	29	0	CUST_23747_PI428914343	VIT_11s0016g02870	Vitvi11g00240	Peptidase alpha subunit, Mitochondrial		0.0771822	1.05496	12.0008	0.616293	0.560535	0.80463	-6.49272
161	66	0	CUST_300_PI428914343	VIT_09s0002g03200	Vitvi09g00271	Peptidase alpha subunit, Mitochondrial		0.0416565	1.02929	10.4847	0.60097	0.57004	0.810135	-6.50281
355	39	0	CUST_20371_PI428914343	VIT_14s0108g01650	Vitvi14g02042	Peptidase beta subunit, Mitochondrial		-0.0142741	-1.00994	13.6817	-0.111403	0.914961	0.970691	-6.69736
227	32	0	CUST_10153_PI428914343	VIT_03s0017g01010	Vitvi03g01144	Peptidase C14, caspase catalytic subunit p20		-0.280418	-1.21455	8.60338	-3.4703	0.0134891	0.130874	-2.96156
51	37	0	CUST_28226_PI428914343	VIT_00s0269g00080	Vitvi07g01173	Peptidase C50, separase		0.211309	1.15774	10.8311	1.72142	0.136397	0.421222	-5.32547
40	43	0	CUST_23117_PI428914343	VIT_12s0034g00970	Vitvi12g01796	Peptidase C50, separase		0.15165	1.11084	10.4609	1.50183	0.184254	0.490265	-5.60693
292	45	0	CUST_23726_PI428914343	VIT_11s0016g02640	Vitvi11g00221	Peptidase M16 inactive domain containing protein		-0.121211	-1.08765	10.2292	-1.09448	0.316077	0.627001	-6.07735
151	60	0	CUST_19860_PI428914343	VIT_14s0068g02070	Vitvi14g01548	Peptidase M48		-0.28433	-1.21784	13.4027	-0.911489	0.397478	0.692456	-6.25741
135	54	0	CUST_9869_PI428914343	VIT_03s0088g00320	Vitvi03g00717	Peptidase M50		-0.627887	-1.5453	13.5779	-3.62184	0.0112435	0.119358	-2.76896
63	65	0	CUST_13860_PI428914343	VIT_18s0001g11140	Vitvi18g02706	Peptidase S9, prolyl oligopeptidase		0.120175	1.08687	10.7688	0.868867	0.418599	0.708554	-6.29587
297	50	0	CUST_25840_PI428914343	VIT_01s0011g01870	Vitvi01g00146	Peptidase, trypsin serine and cysteine proteases		0.318239	1.24681	9.76776	2.14388	0.0761487	0.312394	-4.75486
83	69	0	CUST_12482_PI428914343	VIT_19s0027g00520	Vitvi19g01524	Peptidase, trypsin serine and cysteine proteases		0.197179	1.14645	9.29101	2.2087	0.069664	0.298794	-4.66554
409	59	0	CUST_24867_PI428914343	VIT_10s0003g00070	Vitvi10g00483	Peptidase, trypsin serine and cysteine proteases		-0.0741513	-1.05274	9.97819	-0.639631	0.546246	0.797299	-6.47691
248	52	0	CUST_3570_PI428914343	VIT_07s0005g02740	Vitvi07g00539	Peptide chain release factor		0.128197	1.09293	9.80415	0.96205	0.373492	0.674871	-6.21001
90	30	0	CUST_8493_PI428914343	VIT_04s0023g00870	Vitvi04g01201	Peptide chain release factor		-0.326502	-1.25397	12.4859	-4.10838	0.00641801	0.0915708	-2.17472
388	65	0	CUST_3267_PI428914343	VIT_07s0104g01470	Vitvi07g00264	Peptide chain release factor 1		-0.334448	-1.2609	11.9415	-4.6855	0.00345566	0.0680072	-1.51897
442	79	0	CUST_18658_PI428914343	VIT_14s0060g01260	Vitvi14g00099	Peptide chain release factor 2		-0.0141344	-1.00985	8.64463	-0.152302	0.883984	0.958997	-6.69117
526	12	0	CUST_14516_PI428914343	VIT_18s0072g01010	Vitvi18g01678	Peptide chain release factor eRF subunit 1		-0.0322934	-1.02264	9.1494	-0.337684	0.747202	0.902112	-6.63951
460	43	0	CUST_13967_PI428914343	VIT_18s0001g12240	Vitvi18g00937	Peptide chain release factor eRF subunit 1		-0.0553359	-1.0391	13.3822	-0.566523	0.591759	0.823814	-6.52468
277	19	0	CUST_14741_PI428914343	VIT_18s0041g00730	Vitvi18g02013	Peptide chain release factor eRF subunit 1		-0.396487	-1.3163	10.516	-3.25977	0.0174736	0.148214	-3.23466
136	65	0	CUST_591_PI428914343	VIT_09s0002g06390	Vitvi09g00557	Peptide deformylase		-0.213496	-1.15949	10.9219	-1.40357	0.210447	0.52157	-5.72752
83	45	0	CUST_20059_PI428914343	VIT_14s0066g01070	Vitvi14g01746	Peptide deformylase, chloroplast precursor		-0.431391	-1.34853	10.277	-6.55241	0.000626783	0.0357506	0.261804
481	64	0	CUST_8718_PI428914343	VIT_04s0023g03200	Vitvi04g01438	Peptide methionine sulfoxide reductase		0.133428	1.0969	10.9858	1.53199	0.176844	0.480574	-5.56918
450	25	0	CUST_11392_PI428914343	VIT_19s0014g00170	Vitvi19g00015	Peptide methionine sulfoxide reductase msrB		-0.0418842	-1.02946	13.1882	-0.164029	0.875141	0.955706	-6.68905
15	48	0	CUST_3680_PI428914343	VIT_07s0005g03970	Vitvi07g00657	Peptide transporter protein 3		-0.176503	-1.13014	8.36185	-1.72819	0.135132	0.419432	-5.31658
463	49	0	CUST_6725_PI428914343	VIT_05s0049g01550	Vitvi05g00802	Peptide transporter protein 3		0.169644	1.12478	10.0974	0.868097	0.418988	0.708983	-6.29655
255	41	0	CUST_3679_PI428914343	VIT_07s0005g03960	Vitvi07g00656	Peptide transporter protein 3		-0.112949	-1.08144	10.9718	-0.980976	0.36481	0.667063	-6.19179
386	14	0	CUST_26291_PI428914343	VIT_01s0011g06620	Vitvi01g00571	Peptide transporter PTR2-B		0.25106	1.19008	13.1039	3.3237	0.0161415	0.142736	-3.15108
478	79	0	CUST_27161_PI428914343	VIT_01s0150g00250	Vitvi01g02299	Peptide transporter PTR2-B		-0.804473	-1.74651	13.2172	-5.80086	0.00118675	0.042858	-0.396956
505	64	0	CUST_19063_PI428914343	VIT_14s0030g01930	Vitvi14g00441	Peptide-N4-(N-acetyl-beta-glucosaminyl)asparagine amidase		0.0812396	1.05793	9.79298	0.627951	0.553368	0.800357	-6.48488
74	16	0	CUST_11496_PI428914343	VIT_19s0014g01330	Vitvi19g01838; Vitvi19g00107	Peptide-N4-asparagine amidase A		-0.495838	-1.41014	12.2029	-2.91732	0.0269994	0.185215	-3.69121
142	48	0	CUST_25337_PI428914343	VIT_10s0003g05150	Vitvi10g01921; Vitvi10g00980; Vitvi10g00982	Peptidoglycan-binding LysM		-0.0691249	-1.04908	8.16535	-0.585951	0.57945	0.815184	-6.51249
207	82	0	CUST_25864_PI428914343	VIT_01s0011g02130	Vitvi01g00169	Peptidoglycan-binding LysM domain-containing protein		0.268306	1.20439	9.49474	1.4281	0.203605	0.512763	-5.69778
229	72	0	CUST_16825_PI428914343	VIT_16s0100g00270	Vitvi16g00926	Peptidoglycan-binding LysM domain-containing protein		-0.06416	-1.04548	10.4979	-0.328919	0.753491	0.905414	-6.6428
285	30	0	CUST_16040_PI428914343	VIT_17s0053g00240	Vitvi17g01170	Peptidoglycan-binding LysM domain-containing protein		-0.0650999	-1.04616	7.99243	-1.04525	0.336519	0.645067	-6.12805
491	71	0	CUST_16039_PI428914343	VIT_17s0053g00210	Vitvi17g01170	Peptidoglycan-binding LysM domain-containing protein		-0.164489	-1.12077	9.64522	-1.50385	0.183749	0.489487	-5.60441
147	39	0	CUST_14862_PI428914343	VIT_18s0041g02170	Vitvi18g02148	Peptidoglycan-binding LysM:Cell wall hydrolase, SleB precursor		-0.0896328	-1.0641	11.5286	-0.992889	0.359428	0.662671	-6.18019
97	75	0	CUST_7166_PI428914343	VIT_05s0124g00260	Vitvi05g02136	Peptidyl tRNA hydrolases putative protein		-0.0325125	-1.02279	7.84646	-0.496809	0.637151	0.846374	-6.56537
90	42	0	CUST_24125_PI428914343	VIT_11s0118g00810	Vitvi11g00603	Peptidyl-prolyl cis-trans isomerase		-1.18755	-2.27765	11.7064	-8.92863	0.000115694	0.025506	1.93608
363	21	0	CUST_9191_PI428914343	VIT_03s0038g02200	Vitvi03g00127	Peptidyl-prolyl cis-trans isomerase A (cyclophilin A)		0.0455876	1.0321	11.0045	0.589227	0.577389	0.814583	-6.51039
38	49	0	CUST_19158_PI428914343	VIT_14s0081g00700	Vitvi14g00560	Peptidyl-prolyl cis-trans isomerase A (cyclophilin A)		-0.0129431	-1.00901	11.2976	-0.134179	0.897686	0.965194	-6.69415
375	19	0	CUST_15409_PI428914343	VIT_17s0000g04270	Vitvi17g00384	Peptidyl-prolyl cis-trans isomerase B		-0.953923	-1.93713	12.2661	-6.19906	0.000839939	0.0382372	-0.0389185
136	39	0	CUST_27098_PI428914343	VIT_01s0146g00110	Vitvi01g01705	Peptidyl-prolyl cis-trans isomerase B (cyclophilin B)		-0.293261	-1.22541	12.5621	-1.98562	0.094711	0.349711	-4.97158
53	50	0	CUST_26638_PI428914343	VIT_01s0026g02070	Vitvi01g00968	Peptidyl-prolyl cis-trans isomerase cyclophilin-type		0.0782927	1.05577	9.04893	1.43898	0.200634	0.509415	-5.6845
212	3	0	CUST_7278_PI428914343	VIT_05s0102g00560	Vitvi05g01507	Peptidyl-prolyl cis-trans isomerase E		-0.00283605	-1.00197	10.4134	-0.0359391	0.972507	0.990445	-6.70375
412	72	0	CUST_8717_PI428914343	VIT_04s0023g03190	Vitvi04g01437	Peptidyl-prolyl cis-trans isomerase NIMA-interacting 1		-0.0878631	-1.06279	12.6354	-0.931431	0.387879	0.685822	-6.23894
233	13	0	CUST_15619_PI428914343	VIT_17s0000g06430	Vitvi17g00626	Peptidyl-prolyl cis-trans isomerase NIMA-interacting 4		0.304269	1.23479	13.597	2.6789	0.0369066	0.217751	-4.01629
43	84	0	CUST_9165_PI428914343	VIT_03s0038g01930	Vitvi03g00104	Peptidyl-prolyl cis-trans isomerase ROC5 (rotamase CYP 5)		0.528058	1.44199	13.3267	1.65246	0.149969	0.441577	-5.4154
429	53	0	CUST_14175_PI428914343	VIT_18s0001g14400	Vitvi18g01124	Peptidyl-prolyl cis-trans isomerase ROC5 (rotamase CYP 5)		0.318102	1.24669	16.2785	2.97734	0.0249865	0.177601	-3.61021
63	26	0	CUST_20601_PI428914343	VIT_13s0067g00870	Vitvi13g00046	Peptidyl-prolyl cis-trans isomerase ROC7 (rotamase CyP 7)		0.372698	1.29477	11.0882	2.87238	0.0286216	0.190887	-3.7521
97	52	0	CUST_5141_PI428914343	VIT_06s0004g06610	Vitvi06g00643	Peptidyl-prolyl cis-trans isomerase ROC7 (rotamase CYP 7)		0.279619	1.21387	15.0374	4.17695	0.00594758	0.0885435	-2.094
282	80	0	CUST_10195_PI428914343	VIT_03s0017g01520	Vitvi03g01843	Peptidyl-prolyl cis-trans isomerase ROC7 (rotamase CYP 7)		-0.117029	-1.0845	8.81428	-1.97559	0.0960326	0.35211	-4.98523
137	69	0	CUST_7626_PI428914343	VIT_04s0008g01370	Vitvi04g00119	Peptidyl-prolyl cis-trans isomerase SDCCAG10		0.127908	1.09271	11.1536	1.24885	0.25863	0.571939	-5.90891
183	38	0	CUST_11687_PI428914343	VIT_19s0014g03330	Vitvi19g00273	Peptidyl-prolyl cis-trans isomerase TLP38, chloroplast		-0.553505	-1.46765	12.2211	-4.91912	0.00272601	0.0613633	-1.26852
237	13	0	CUST_3539_PI428914343	VIT_07s0005g02410	Vitvi07g00508	Peptidyl-prolyl cis-trans isomerase, chloroplast ROC4 (rotamase CyP 4)		-0.525253	-1.43919	13.0628	-3.27483	0.0171494	0.146833	-3.21492
64	65	0	CUST_10879_PI428914343	VIT_02s0236g00040	Vitvi02g01458	Peptidyl-prolyl cis-trans isomerase, cyclophilin type		0.219074	1.16399	10.9556	1.66657	0.14709	0.437896	-5.3971
375	43	0	CUST_17785_PI428914343	VIT_15s0021g01210	Vitvi15g00531	Peptidyl-prolyl cis-trans isomerase, cyclophilin type		0.0665763	1.04723	9.45151	0.61899	0.558871	0.803328	-6.49091
57	13	0	CUST_5564_PI428914343	VIT_06s0009g03170	Vitvi06g01211	Peptidyl-prolyl cis-trans isomerase, parvulin-type		0.00500018	1.00347	8.19566	0.0797988	0.939015	0.979342	-6.70083
76	55	0	CUST_2333_PI428914343	VIT_08s0007g02900	Vitvi08g01421	Peptidyl-prolyl cis-trans isomerase-like 1		0.116515	1.08411	11.7946	0.912013	0.397224	0.692448	-6.25693
216	69	0	CUST_4047_PI428914343	VIT_07s0129g00040	Vitvi07g01581	Peptidyl-prolyl cis-trans isomerase-like 2		0.0361492	1.02537	10.6157	0.508892	0.629151	0.843348	-6.55866
188	66	0	CUST_4055_PI428914343	VIT_07s0129g00120	Vitvi07g02632	Peptidyl-prolyl cis-trans isomerase-like 2		-0.0381212	-1.02678	8.0979	-0.570133	0.58946	0.822469	-6.52244
116	81	0	CUST_28946_PI428914343	VIT_00s0513g00020	Vitvi07g03105	Peptidyl-prolyl cis-trans isomerase-like 2		-0.0597561	-1.04229	8.02218	-0.872949	0.41654	0.707266	-6.29225
309	77	0	CUST_18078_PI428914343	VIT_15s0048g01780	Vitvi15g00819	Peptidyl-prolyl cis-trans isomerase-like 3		0.103941	1.07471	9.83297	1.0556	0.332135	0.641912	-6.11752
446	43	0	CUST_12578_PI428914343	VIT_19s0027g01660	Vitvi19g01640	Peptidyl-prolyl cis-trans isomerase-like 4		0.0679803	1.04825	9.26914	1.14043	0.297943	0.611295	-6.02867
479	50	0	CUST_20093_PI428914343	VIT_14s0066g01410	Vitvi14g01782	Peptidylprolyl isomerase		-0.605562	-1.52157	11.3968	-3.90342	0.00809205	0.102525	-2.42048
263	74	0	CUST_15372_PI428914343	VIT_17s0000g03890	Vitvi17g01412	Peptidyl-prolyl isomerase C		-0.875694	-1.83489	9.32272	-8.92409	0.000116023	0.025506	1.93338
190	6	0	CUST_7984_PI428914343	VIT_04s0008g05090	Vitvi04g00450	Peptidyl-prolyl isomerase D (cyclophilin D)		0.130613	1.09476	11.6822	1.15873	0.290969	0.604037	-6.00892
206	9	0	CUST_27424_PI428914343	VIT_00s0179g00290	Vitvi07g00067	Peptidyl-prolyl isomerase D (cyclophilin D)		0.0119518	1.00832	9.89553	0.0827738	0.936747	0.97812	-6.70056
487	84	0	CUST_9536_PI428914343	VIT_03s0063g01030	Vitvi03g00457	Peptidyl-prolyl isomerase D (cyclophilin D)		0.00281582	1.00195	11.4559	0.0345342	0.973581	0.99097	-6.70381
49	66	0	CUST_5769_PI428914343	VIT_06s0061g01570	Vitvi06g01431	Peptidylprolyl isomerase domain and WD repeat-containing protein 1		-0.0120735	-1.0084	7.83938	-0.199877	0.848236	0.945233	-6.68158
274	12	0	CUST_5984_PI428914343	VIT_05s0077g01040	Vitvi05g00120	Peptidylprolyl isomerase domain and WD repeat-containing protein 1		-0.0350753	-1.02461	12.1092	-0.452717	0.666798	0.861944	-6.58857
496	54	0	CUST_5770_PI428914343	VIT_06s0061g01590	Vitvi06g01431	Peptidylprolyl isomerase domain and WD repeat-containing protein 1		-0.0574107	-1.0406	10.9269	-0.587237	0.57864	0.815115	-6.51167
446	41	0	CUST_7286_PI428914343	VIT_05s0102g00650	Vitvi05g01511	Peptidyl-prolyl isomerase E (cyclophilin E)		-0.0624519	-1.04424	8.58158	-0.718919	0.49945	0.766605	-6.41946
237	22	0	CUST_21649_PI428914343	VIT_13s0084g00620	Vitvi13g01353	Peptidyl-prolyl isomerase H (cyclophilin H)		0.00772276	1.00537	11.758	0.0906912	0.930715	0.976248	-6.69977
461	70	0	CUST_4556_PI428914343	VIT_06s0004g00560	Vitvi06g00058	Peptidyl-tRNA hydrolase		0.0106281	1.00739	9.50583	0.0963366	0.926417	0.975261	-6.69916
239	84	0	CUST_19503_PI428914343	VIT_14s0006g02750	Vitvi14g01160	Peptidyl-tRNA hydrolase		-0.143617	-1.10467	9.72876	-1.30964	0.238633	0.551317	-5.83901
190	4	0	CUST_15381_PI428914343	VIT_17s0000g03980	Vitvi17g00349	Peptidyl-tRNA hydrolase		-0.333986	-1.26049	9.90384	-4.0058	0.00720166	0.096927	-2.29688
382	78	0	CUST_16282_PI428914343	VIT_16s0039g02000	Vitvi16g00135	Peptidyl-tRNA hydrolase 2		0.027768	1.01943	11.1062	0.415154	0.69259	0.87585	-6.60674
125	12	0	CUST_7811_PI428914343	VIT_04s0008g03290	Vitvi04g00290	Peptidyl-tRNA hydrolase 2		-0.0420219	-1.02956	9.24323	-0.481499	0.647366	0.851811	-6.57365
478	16	0	CUST_16834_PI428914343	VIT_16s0100g00360	Vitvi16g00937	Per1		0.0728777	1.05181	12.3668	0.554832	0.599239	0.827391	-6.53184
369	67	0	CUST_12508_PI428914343	VIT_19s0027g00810	Vitvi19g01557	Per1		-0.109705	-1.07901	11.7804	-1.29069	0.244713	0.557965	-5.86099
394	72	0	CUST_19069_PI428914343	VIT_14s0030g01990	Vitvi14g02660	Perakine reductase aldo/keto reductase		0.0416795	1.02931	7.79469	0.753298	0.480018	0.753245	-6.39281
417	68	0	CUST_6499_PI428914343	VIT_05s0020g04130	Vitvi05g00565	Perakine reductase aldo/keto reductase		-0.341241	-1.26685	9.50971	-4.09568	0.00650964	0.0921389	-2.18975
467	61	0	CUST_560_PI428914343	VIT_09s0002g06030	Vitvi09g00520	Periodic tryptophan protein 2		0.00780566	1.00543	9.30599	0.125897	0.903962	0.966751	-6.69539
67	61	0	CUST_3316_PI428914343	VIT_07s0005g00140	Vitvi07g00298	Peripheral-type benzodiazepine receptor		0.0225035	1.01572	7.78971	0.405326	0.699416	0.878788	-6.61125
243	33	0	CUST_1485_PI428914343	VIT_08s0032g00470	Vitvi08g00189	Periplasmic beta-glucosidase precursor		0.549271	1.46335	12.3455	3.69401	0.0103226	0.114985	-2.67847
277	76	0	CUST_5366_PI428914343	VIT_06s0009g00810	Vitvi06g00962	Periplasmic beta-glucosidase precursor		-0.0600929	-1.04253	10.1137	-0.185611	0.858918	0.949394	-6.68473
466	47	0	CUST_13484_PI428914343	VIT_18s0001g07230	Vitvi18g00500	Periplasmic divalent cation tolerance protein		-0.006448	-1.00448	12.7752	-0.0829039	0.936648	0.978079	-6.70054
13	11	0	CUST_23332_PI428914343	VIT_12s0035g00720	Vitvi12g02010	Permease nonimprinted in Prader-Willi/Angelman		0.119315	1.08622	11.4498	1.41873	0.206194	0.515871	-5.70917
503	77	0	CUST_5604_PI428914343	VIT_06s0009g03650	Vitvi06g01253	Permease nonimprinted in Prader-Willi/Angelman		0.0982522	1.07048	11.7089	0.924812	0.391045	0.688126	-6.24511
100	38	0	CUST_14511_PI428914343	VIT_18s0072g00950	Vitvi18g01671	Permease nonimprinted in Prader-Willi/Angelman		-0.0253299	-1.01771	9.38432	-0.383938	0.714376	0.886639	-6.62072
123	18	0	CUST_14356_PI428914343	VIT_18s0086g00190	Vitvi18g01380	Permease nonimprinted in Prader-Willi/Angelman		-0.0374145	-1.02627	9.35565	-0.351776	0.737135	0.898009	-6.63402
422	71	0	CUST_9166_PI428914343	VIT_03s0038g01940	Vitvi03g00106	Permease nonimprinted in Prader-Willi/Angelman		-0.0950035	-1.06807	9.51238	-1.24449	0.260117	0.573553	-5.91384
157	27	0	CUST_5256_PI428914343	VIT_06s0004g07770	Vitvi06g00771	Peroxidase		1.18597	2.27517	11.8584	3.13627	0.0204022	0.160451	-3.39768
326	63	0	CUST_8162_PI428914343	VIT_04s0008g07040	Vitvi04g00635	Peroxidase		0.621108	1.53806	10.5312	1.30092	0.241413	0.554075	-5.84914
138	4	0	CUST_22211_PI428914343	VIT_12s0028g01840	Vitvi12g02237	Peroxidase		0.556404	1.4706	9.78805	2.59792	0.0411071	0.228536	-4.12766
80	45	0	CUST_23022_PI428914343	VIT_12s0055g01020	Vitvi12g01597	Peroxidase		0.516597	1.43058	12.4611	0.774769	0.468151	0.744583	-6.37564
58	18	0	CUST_23021_PI428914343	VIT_12s0055g01010	Vitvi12g02562	Peroxidase		0.514117	1.42812	11.5792	1.86235	0.112293	0.382157	-5.13827
17	64	0	CUST_23020_PI428914343	VIT_12s0055g01000	Vitvi12g01598	Peroxidase		0.458444	1.37406	13.3563	1.12444	0.304154	0.616939	-6.04576
215	24	0	CUST_23019_PI428914343	VIT_12s0055g00990	Vitvi12g02563	Peroxidase		0.341444	1.26702	11.645	1.01549	0.349389	0.655969	-6.15791
382	59	0	CUST_23988_PI428914343	VIT_11s0016g05320	Vitvi11g01442	Peroxidase		0.261618	1.19882	8.46093	1.32487	0.233843	0.54679	-5.8212
85	52	0	CUST_1697_PI428914343	VIT_08s0058g00990	Vitvi08g00823	Peroxidase		0.207394	1.1546	7.89492	1.7653	0.128392	0.408426	-5.26764
374	9	0	CUST_27906_PI428914343	VIT_00s0226g00030	Vitvi05g01550	Peroxidase		0.168947	1.12424	8.04607	1.99405	0.0936146	0.347972	-4.96009
364	35	0	CUST_5969_PI428914343	VIT_05s0077g00880	Vitvi05g00135	Peroxidase		0.129482	1.0939	8.56624	0.864931	0.420591	0.70995	-6.29935
492	78	0	CUST_23987_PI428914343	VIT_11s0016g05310	Vitvi11g01441	Peroxidase		0.120703	1.08726	7.80591	2.004	0.0923375	0.345105	-4.94653
253	62	0	CUST_24923_PI428914343	VIT_10s0003g00650	Vitvi10g00527	Peroxidase		0.0664591	1.04714	7.8076	0.915743	0.395415	0.691099	-6.2535
28	44	0	CUST_4617_PI428914343	VIT_06s0004g01190	Vitvi06g00112	Peroxidase		0.0525177	1.03707	8.15628	0.409722	0.696359	0.877382	-6.60925
440	71	0	CUST_10934_PI428914343	VIT_02s0012g00540	Vitvi02g00634	Peroxidase		0.0395366	1.02778	8.6338	0.301578	0.773241	0.913477	-6.65256
304	64	0	CUST_24736_PI428914343	VIT_10s0116g00340	Vitvi10g00017	Peroxidase		6.54083e-05	1.00005	7.82144	0.00119889	0.999083	0.999427	-6.7045
81	81	0	CUST_27899_PI428914343	VIT_00s0225g00170	Vitvi01g00666	Peroxidase		-0.00785895	-1.00546	7.76804	-0.124674	0.904889	0.967082	-6.69556
132	13	0	CUST_14053_PI428914343	VIT_18s0001g13110	Vitvi18g01014	Peroxidase		-0.0281264	-1.01969	7.79788	-0.363091	0.729093	0.893878	-6.62947
338	18	0	CUST_24549_PI428914343	VIT_11s0052g00650	Vitvi11g01210	Peroxidase		-0.0301648	-1.02113	7.89266	-0.500313	0.634825	0.845345	-6.56344
101	80	0	CUST_23984_PI428914343	VIT_11s0016g05280	Vitvi11g01437; Vitvi11g01438	Peroxidase		-0.117497	-1.08485	8.064	-1.79368	0.123462	0.400322	-5.23
503	21	0	CUST_3233_PI428914343	VIT_07s0104g01100	Vitvi07g00230	Peroxidase		-0.156262	-1.1144	7.92112	-1.30839	0.239029	0.551706	-5.84046
386	5	0	CUST_26507_PI428914343	VIT_01s0026g00610	Vitvi01g00819	Peroxidase		-0.17081	-1.12569	10.0595	-1.62643	0.155421	0.450355	-5.44899
33	49	0	CUST_20134_PI428914343	VIT_14s0066g01850	Vitvi14g01821	Peroxidase		-0.254693	-1.19308	9.63854	-1.09723	0.314968	0.626368	-6.07448
86	31	0	CUST_4616_PI428914343	VIT_06s0004g01180	Vitvi06g00111	Peroxidase		-0.520279	-1.43423	8.98647	-6.06659	0.000940494	0.0395571	-0.155719
189	58	0	CUST_2692_PI428914343	VIT_08s0007g06650	Vitvi08g01750	Peroxidase		-0.774977	-1.71116	9.08506	-2.1849	0.0719762	0.303903	-4.69836
121	83	0	CUST_14441_PI428914343	VIT_18s0072g00160	Vitvi18g01608	Peroxidase 12		2.05506	4.1556	11.9848	6.96631	0.000451763	0.0327334	0.595057
520	72	0	CUST_4006_PI428914343	VIT_07s0191g00050	Vitvi07g01502	Peroxidase 17		-0.029982	-1.021	10.9942	-0.209782	0.840839	0.942464	-6.67927
470	18	0	CUST_17303_PI428914343	VIT_16s0098g00820	Vitvi16g01331; Vitvi16g01332	Peroxidase 3		0.0155308	1.01082	7.79876	0.235992	0.821356	0.935438	-6.6726
458	48	0	CUST_421_PI428914343	VIT_09s0002g04460	Vitvi09g01604	Peroxidase 48 (Atperox P48)		-0.0982127	-1.07045	7.86562	-1.65133	0.150201	0.441859	-5.41685
339	51	0	CUST_19843_PI428914343	VIT_14s0068g01900	Vitvi14g02970	Peroxidase 50		0.802286	1.74386	8.52023	5.71295	0.00128391	0.0441884	-0.478866
263	28	0	CUST_26526_PI428914343	VIT_01s0026g00830	Vitvi01g00844	Peroxidase 65		-0.0870211	-1.06217	7.97214	-0.761303	0.47557	0.750225	-6.38645
210	21	0	CUST_8659_PI428914343	VIT_04s0023g02570	Vitvi04g01378	Peroxidase 72		0.399774	1.3193	10.5501	1.74107	0.132754	0.416004	-5.29963
236	36	0	CUST_4079_PI428914343	VIT_07s0129g00360	Vitvi07g01614	Peroxidase 73		0.84201	1.79255	12.007	4.27122	0.00536282	0.0839338	-1.98428
191	85	0	CUST_22644_PI428914343	VIT_12s0059g02420	Vitvi12g02415; Vitvi12g00533	Peroxidase ATP11A (gb|X98802).		0.587408	1.50255	9.83094	1.17448	0.285079	0.598056	-5.99177
408	21	0	CUST_1944_PI428914343	VIT_08s0040g02200	Vitvi08g01058	Peroxidase ATP2a		1.01863	2.02599	12.6127	4.47386	0.00431211	0.0749946	-1.75325
288	76	0	CUST_4475_PI428914343	VIT_07s0130g00220	Vitvi07g02029	Peroxidase ATP32, class III		-0.226372	-1.16989	11.7249	-0.720409	0.498597	0.765904	-6.41833
398	15	0	CUST_13458_PI428914343	VIT_18s0001g06850	Vitvi18g02592	Peroxidase GvPx2b class III		0.741718	1.67217	13.0607	1.96823	0.0970126	0.35394	-4.99522
248	13	0	CUST_13457_PI428914343	VIT_18s0001g06840	Vitvi18g00473	Peroxidase GvPx2b class III		-0.897696	-1.86309	11.4318	-5.58097	0.00144734	0.0461045	-0.60384
226	10	0	CUST_13459_PI428914343	VIT_18s0001g06890	Vitvi18g00476	Peroxidase GvPx2b, class III [Vitis vinifera]		-0.128361	-1.09305	8.79358	-0.491467	0.640705	0.84812	-6.56828
474	8	0	CUST_22210_PI428914343	VIT_12s0028g01830	Vitvi12g02236	Peroxidase precursor		0.617562	1.53428	11.1732	2.17776	0.0726857	0.305486	-4.70821
486	77	0	CUST_20694_PI428914343	VIT_13s0067g02360	Vitvi13g00143	Peroxidase, class III		0.192953	1.1431	7.97288	1.5118	0.181772	0.486779	-5.59448
444	34	0	CUST_15261_PI428914343	VIT_17s0000g02760	Vitvi17g00240	Peroxin-3 (PEX3)		-0.0138767	-1.00966	11.8729	-0.120543	0.908022	0.968575	-6.69614
414	81	0	CUST_15267_PI428914343	VIT_17s0000g02820	Vitvi17g00246	Peroxin-3 (PEX3)		-0.0654382	-1.0464	9.83635	-0.899795	0.403191	0.696921	-6.2681
265	3	0	CUST_7851_PI428914343	VIT_04s0008g03690	Vitvi04g00322	Peroxin-4		0.109545	1.07889	12.5538	0.733991	0.490867	0.760921	-6.40791
9	73	0	CUST_23406_PI428914343	VIT_12s0035g01490	Vitvi12g02738	Peroxiredoxin		-0.149285	-1.10902	13.7033	-0.929159	0.388964	0.686747	-6.24106
22	81	0	CUST_3813_PI428914343	VIT_07s0005g05730	Vitvi07g02346	Peroxiredoxin (alkyl hydroperoxide reductase subunit C)		0.0913211	1.06535	13.1424	0.517606	0.623414	0.840138	-6.55374
344	54	0	CUST_309_PI428914343	VIT_09s0002g03290	Vitvi09g01567	Peroxiredoxin (alkyl hydroperoxide reductase subunit C)		0.062602	1.04435	13.667	0.470924	0.654472	0.855523	-6.57923
364	81	0	CUST_23523_PI428914343	VIT_11s0016g00560	Vitvi11g00038	Peroxiredoxin bcp		-1.37371	-2.59136	13.269	-5.21131	0.00204723	0.0536269	-0.96709
50	55	0	CUST_2439_PI428914343	VIT_08s0007g03970	Vitvi08g01521	Peroxiredoxin type 2		-0.250643	-1.18974	8.26917	-4.1586	0.00606956	0.0888829	-2.11553
403	22	0	CUST_4455_PI428914343	VIT_07s0130g00010	Vitvi07g02719	Peroxiredoxin-2B		-0.0747774	-1.0532	11.0459	-0.399765	0.703292	0.881102	-6.61376
259	51	0	CUST_23820_PI428914343	VIT_11s0016g03630	Vitvi11g00308	Peroxiredoxin-5		0.0709737	1.05043	15.9123	0.539021	0.609441	0.832657	-6.54131
97	38	0	CUST_8896_PI428914343	VIT_04s0044g00930	Vitvi04g02245	Peroxiredoxin-5		0.0311278	1.02181	7.79265	0.527583	0.616883	0.836963	-6.54801
167	2	0	CUST_6378_PI428914343	VIT_05s0020g02850	Vitvi05g00439	Peroxiredoxin-5		-0.12987	-1.0942	12.9054	-1.74671	0.131727	0.414331	-5.2922
519	60	0	CUST_19239_PI428914343	VIT_14s0036g01000	Vitvi14g00669	Peroxisomal 2,4-dienoyl-CoA reductase		0.443149	1.35957	11.1224	6.13096	0.000890006	0.0392354	-0.0986835
305	12	0	CUST_832_PI428914343	VIT_09s0096g00080	Vitvi09g01766	Peroxisomal 2,4-dienoyl-CoA reductase		0.342141	1.26764	11.6434	3.41488	0.0144306	0.135203	-3.03284
370	15	0	CUST_12935_PI428914343	VIT_18s0001g06530	Vitvi18g03191	Peroxisomal 2,4-dienoyl-CoA reductase		0.339712	1.2655	11.5445	3.2915	0.0167979	0.145684	-3.1931
455	35	0	CUST_12647_PI428914343	VIT_19s0085g00500	Vitvi19g01703	Peroxisomal 2,4-dienoyl-CoA reductase		0.184981	1.1368	10.2408	1.84504	0.115011	0.387224	-5.16148
62	46	0	CUST_25807_PI428914343	VIT_01s0011g01520	Vitvi01g00122	Peroxisomal 2,4-dienoyl-CoA reductase		0.110392	1.07952	12.8286	1.03955	0.338953	0.647672	-6.13381
69	73	0	CUST_15836_PI428914343	VIT_17s0000g08740	Vitvi17g00859	Peroxisomal 2,4-dienoyl-CoA reductase		0.0237265	1.01658	11.011	0.150897	0.885045	0.959399	-6.69142
213	41	0	CUST_13948_PI428914343	VIT_18s0001g12050	Vitvi18g02733	Peroxisomal biogenesis factor 11 (PEX11)		0.323722	1.25155	10.2356	2.18823	0.071648	0.303105	-4.69377
311	51	0	CUST_13949_PI428914343	VIT_18s0001g12060	Vitvi18g02734	Peroxisomal biogenesis factor 11 (PEX11)		0.243719	1.18404	10.3873	1.83633	0.116402	0.389202	-5.17313
429	3	0	CUST_938_PI428914343	VIT_09s0070g00600	Vitvi09g01814	Peroxisomal biogenesis factor 11 (PEX11)		-0.160778	-1.11789	12.2537	-1.09645	0.315284	0.626663	-6.0753
493	14	0	CUST_16625_PI428914343	VIT_16s0022g00470	Vitvi16g00673	Peroxisomal biogenesis factor 11 (PEX11)		-0.456001	-1.37173	11.2207	-2.47112	0.0487377	0.248554	-4.30268
201	14	0	CUST_18089_PI428914343	VIT_15s0048g01890	Vitvi15g00829	Peroxisomal biogenesis factor 11 (PEX11)		-0.992645	-1.98983	13.4837	-5.19434	0.00208093	0.0541988	-0.984245
10	19	0	CUST_8656_PI428914343	VIT_04s0023g02540	Vitvi04g02131	Peroxisomal biogenesis factor 11 (PEX11C)		0.0617851	1.04376	8.74978	0.526724	0.617444	0.837112	-6.5485
209	18	0	CUST_27198_PI428914343	VIT_00s0120g00010	Vitvi06g00854	Peroxisomal biogenesis factor 11 (PEX11C)		-0.199871	-1.1486	9.04305	-1.33643	0.230266	0.543352	-5.80762
378	32	0	CUST_23826_PI428914343	VIT_11s0016g03690	Vitvi11g00315	Peroxisomal fatty acid beta-oxidation multifunctional protein (aim1)		0.305012	1.23543	11.5507	2.06817	0.0845159	0.329167	-4.85884
209	31	0	CUST_7868_PI428914343	VIT_04s0008g03860	Vitvi04g00337	Peroxisomal membrane 22 kDa		-0.143443	-1.10454	10.4896	-0.983415	0.363703	0.666343	-6.18943
116	17	0	CUST_23842_PI428914343	VIT_11s0016g03850	Vitvi11g00329	Peroxisomal membrane 22 kDa		-0.161676	-1.11859	8.71942	-2.07105	0.0841802	0.328601	-4.85488
331	84	0	CUST_22183_PI428914343	VIT_12s0028g01550	Vitvi12g00137	Peroxisomal membrane 22 kDa		-0.315322	-1.24429	11.7056	-2.97008	0.0252211	0.178441	-3.61999
278	10	0	CUST_22590_PI428914343	VIT_12s0059g01850	Vitvi12g00478	Peroxisomal membrane protein		0.959224	1.94426	12.3928	3.55745	0.0121427	0.124428	-2.85037
110	81	0	CUST_11686_PI428914343	VIT_19s0014g03320	Vitvi19g00272	Peroxisomal membrane protein		-0.0282858	-1.0198	15.4418	-0.111524	0.91487	0.970663	-6.69735
317	26	0	CUST_21050_PI428914343	VIT_13s0019g03410	Vitvi13g00515	Peroxisomal membrane protein (PMP36)		0.409184	1.32793	10.2796	3.73415	0.00984675	0.112112	-2.62849
22	37	0	CUST_12951_PI428914343	VIT_18s0122g00010	Vitvi18g00001	Peroxisomal membrane protein (PMP36)		-0.174072	-1.12824	11.1472	-1.87449	0.110426	0.3786	-5.12196
464	64	0	CUST_1790_PI428914343	VIT_08s0040g00530	Vitvi08g00915	Peroxisomal membrane protein 2		-0.0128108	-1.00892	9.28127	-0.129392	0.901312	0.966063	-6.69488
354	37	0	CUST_24798_PI428914343	VIT_10s0116g01400	Vitvi10g00070	Peroxisomal membrane protein PMP22		0.498269	1.41252	11.6357	6.89813	0.000476276	0.0336175	0.541521
77	7	0	CUST_6715_PI428914343	VIT_05s0049g01420	Vitvi05g00787	Peroxisomal membrane protein PMP22		0.268125	1.20424	8.11553	2.67527	0.0370849	0.218128	-4.02128
173	64	0	CUST_15804_PI428914343	VIT_17s0000g08410	Vitvi17g00817	Peroxisomal protein (PEX14)		-0.0359442	-1.02523	13.1149	-0.251729	0.809723	0.929107	-6.66823
9	27	0	CUST_12255_PI428914343	VIT_19s0015g01940	Vitvi19g00933	Peroxisomal targeting signal 1 receptor; PTS1 receptor; Pex5p		-0.123228	-1.08917	10.6473	-0.731054	0.492531	0.762091	-6.41017
298	14	0	CUST_24982_PI428914343	VIT_10s0003g01320	Vitvi10g00586	Peroxisomal targeting signal 2 receptor (PEX7)		-0.151471	-1.1107	10.8058	-1.57282	0.167258	0.466768	-5.51756
451	45	0	CUST_19251_PI428914343	VIT_14s0036g01130	Vitvi14g00696	Peroxisome assembly protein 12 (PEX12)		-0.0253878	-1.01775	10.0086	-0.386502	0.712574	0.885841	-6.61961
427	25	0	CUST_388_PI428914343	VIT_09s0002g04110	Vitvi09g00338	Peroxisome assembly protein 2 (Peroxin-2) (PEX2)		-0.264739	-1.20142	10.8831	-2.23602	0.0671037	0.293174	-4.62782
518	80	0	CUST_27221_PI428914343	VIT_00s0125g00170	Vitvi10g01213	Peroxisome biogenesis protein (PEX1)		-0.0499415	-1.03522	10.1	-0.539388	0.609204	0.832657	-6.54109
367	73	0	CUST_14945_PI428914343	VIT_18s0089g00680	Vitvi18g03248	Peru 2		0.30995	1.23967	8.50224	2.71773	0.0350573	0.21271	-3.96303
137	73	0	CUST_20018_PI428914343	VIT_14s0066g00640	Vitvi14g01703	Pescadillo		0.0212749	1.01486	11.6184	0.16978	0.870811	0.954036	-6.68795
56	8	0	CUST_7664_PI428914343	VIT_04s0008g01760	Vitvi04g00150	PEX10 (peroxin 10)		-0.0120975	-1.00842	10.2558	-0.0947895	0.927595	0.975481	-6.69933
462	59	0	CUST_18023_PI428914343	VIT_15s0048g01140	Vitvi15g00764	Pex16 shrunken seed protein (SSE1)		0.122749	1.08881	11.3178	1.33247	0.231484	0.544705	-5.81228
243	30	0	CUST_10869_PI428914343	VIT_02s0154g00610	Vitvi02g00554	Pex19 protein		0.446611	1.36284	10.6499	3.33081	0.0160003	0.142209	-3.14181
455	71	0	CUST_5138_PI428914343	VIT_06s0004g06580	Vitvi06g00640	PfkB-type carbohydrate kinase		0.1368	1.09946	8.36589	1.49473	0.186039	0.492185	-5.61576
117	81	0	CUST_951_PI428914343	VIT_09s0070g00740	Vitvi09g01819	PfkB-type carbohydrate kinase		-0.0150804	-1.01051	7.81022	-0.259365	0.804098	0.92631	-6.666
96	76	0	CUST_3747_PI428914343	VIT_07s0005g04760	Vitvi07g00721	PfkB-type carbohydrate kinase		-0.593963	-1.50939	10.4527	-5.39678	0.0017167	0.0495627	-0.782364
76	7	0	CUST_25961_PI428914343	VIT_01s0011g03140	Vitvi01g00252	PFT1 (phytochrome and flowering time 1) MED25		-0.0118548	-1.00825	8.59156	-0.0846512	0.935316	0.977501	-6.70038
499	55	0	CUST_25962_PI428914343	VIT_01s0011g03160	Vitvi01g00252	PFT1 (phytochrome and flowering time 1) MED25		-0.0312397	-1.02189	8.85957	-0.232782	0.823735	0.936394	-6.67346
47	32	0	CUST_25963_PI428914343	VIT_01s0011g03170	Vitvi01g00252	PFT1 (phytochrome and flowering time 1) MED25		-0.0997496	-1.07159	7.99611	-1.62261	0.156238	0.451543	-5.45391
144	59	0	CUST_24695_PI428914343	VIT_10s0116g00670	Vitvi10g00424	Pg4		0.346527	1.2715	12.444	3.18356	0.0192219	0.155661	-3.33503
237	63	0	CUST_20176_PI428914343	VIT_14s0066g02290	Vitvi14g01858	P-glycoprotein 17		-0.180963	-1.13364	8.0694	-1.8199	0.119074	0.393413	-5.19509
470	42	0	CUST_6191_PI428914343	VIT_05s0020g00900	Vitvi05g00262	P-glycoprotein 4		-0.0526167	-1.03714	7.95286	-0.739336	0.487847	0.759018	-6.40376
341	60	0	CUST_26186_PI428914343	VIT_01s0011g05470	Vitvi01g00465	PGPS/D12		-0.235962	-1.17769	11.7126	-1.06423	0.328514	0.638665	-6.10869
137	21	0	CUST_9352_PI428914343	VIT_03s0038g03850	Vitvi03g01472	PGPS/NH21		0.139553	1.10156	8.92677	0.960921	0.374015	0.675303	-6.21109
382	27	0	CUST_8902_PI428914343	VIT_04s0044g00990	Vitvi04g01657	PGSIP1 (Plant glycogenin-like starch initiation protein 1)		-0.275702	-1.21058	8.98826	-1.28108	0.247849	0.561266	-5.87207
442	67	0	CUST_8485_PI428914343	VIT_04s0023g00780	Vitvi04g01195	Phage shock protein A		-0.709329	-1.63504	11.8077	-3.43378	0.0141017	0.134194	-3.00848
109	13	0	CUST_27026_PI428914343	VIT_01s0010g03530	Vitvi01g01640	Phagocytosis and cell motility protein ELMO1		0.121649	1.08798	9.75282	0.512263	0.626928	0.841829	-6.55677
243	32	0	CUST_1376_PI428914343	VIT_08s0056g00790	Vitvi08g00068	Phagocytosis and cell motility protein ELMO1		0.0474072	1.03341	10.9646	0.569067	0.590138	0.822828	-6.5231
30	29	0	CUST_863_PI428914343	VIT_09s0096g00560	Vitvi09g01780	Phagocytosis and cell motility protein ELMO1		0.0176708	1.01232	8.58426	0.200126	0.84805	0.945233	-6.68153
253	36	0	CUST_20237_PI428914343	VIT_14s0108g00230	NA	Phagocytosis and cell motility protein ELMO1		-0.0304735	-1.02135	9.1647	-0.440639	0.67504	0.866754	-6.59457
351	73	0	CUST_21509_PI428914343	VIT_13s0047g00160	Vitvi13g02200	Phagocytosis and cell motility protein ELMO1		-0.0554782	-1.0392	7.93463	-0.96818	0.370662	0.672545	-6.20414
280	13	0	CUST_17797_PI428914343	VIT_15s0021g01340	Vitvi15g00542	Phagocytosis and cell motility protein ELMO1		-0.0789175	-1.05623	11.9626	-0.713851	0.502359	0.768793	-6.42331
421	6	0	CUST_22580_PI428914343	VIT_12s0059g01740	Vitvi12g00473	Phagocytosis and cell motility protein ELMO1		-0.26461	-1.20131	8.10258	-2.54996	0.0438331	0.235769	-4.1938
210	13	0	CUST_20609_PI428914343	VIT_13s0067g01000	Vitvi13g00054	PHD finger protein alfin		0.298165	1.22958	12.9949	3.55081	0.0122399	0.124721	-2.85881
232	67	0	CUST_1575_PI428914343	VIT_08s0105g00360	Vitvi08g00653	PHD finger protein alfin		0.216307	1.16176	13.2298	3.07766	0.0219762	0.166412	-3.4757
246	73	0	CUST_148_PI428914343	VIT_09s0002g01600	Vitvi09g01518	PHD finger protein alfin		0.214391	1.16021	14.082	1.69286	0.141867	0.429692	-5.36287
135	57	0	CUST_7655_PI428914343	VIT_04s0008g01670	Vitvi04g00140	PHD finger protein alfin		0.184724	1.1366	12.9618	1.1841	0.281531	0.594928	-5.98123
193	55	0	CUST_23450_PI428914343	VIT_12s0035g01980	Vitvi12g02144	PHD finger protein alfin		0.0906381	1.06484	13.6369	1.31214	0.23784	0.550645	-5.83609
340	32	0	CUST_23627_PI428914343	VIT_11s0016g01630	Vitvi11g01359	PHD finger protein alfin		-0.0739924	-1.05263	12.5287	-0.579863	0.583291	0.817814	-6.51635
449	23	0	CUST_23614_PI428914343	VIT_11s0016g01500	Vitvi11g00113	PHD finger protein alfin		-0.0933826	-1.06687	10.232	-0.939008	0.38428	0.683271	-6.23185
80	84	0	CUST_5730_PI428914343	VIT_06s0061g01180	Vitvi06g01394	PHD finger transcription factor		-0.0468876	-1.03303	9.3326	-0.383666	0.714567	0.886792	-6.62083
384	32	0	CUST_2489_PI428914343	VIT_08s0007g04490	Vitvi08g01571	PHD finger transcription factor		0.272625	1.208	11.5393	1.98233	0.0951421	0.350709	-4.97605
137	61	0	CUST_3115_PI428914343	VIT_07s0151g00870	Vitvi07g00119; Vitvi07g00120	PHD finger transcription factor		0.265278	1.20187	14.6312	1.7251	0.135708	0.420235	-5.32064
372	17	0	CUST_11397_PI428914343	VIT_19s0014g00230	Vitvi19g00021	PHD finger transcription factor		0.240597	1.18148	8.05767	1.09557	0.31564	0.626815	-6.07622
287	50	0	CUST_5618_PI428914343	VIT_06s0009g03800	Vitvi06g01267	PHD finger transcription factor		0.166089	1.12201	10.9319	1.47364	0.19144	0.498506	-5.6419
128	48	0	CUST_15457_PI428914343	VIT_17s0000g04770	Vitvi17g00440	PHD finger transcription factor		0.159808	1.11714	9.59874	1.12001	0.305893	0.618477	-6.05047
123	66	0	CUST_6820_PI428914343	VIT_05s0051g00350	Vitvi05g00925	PHD finger transcription factor		0.132808	1.09643	11.2	1.70838	0.138869	0.425283	-5.34257
72	68	0	CUST_14974_PI428914343	VIT_18s0089g01050	Vitvi18g02400	PHD finger transcription factor		0.126454	1.09161	8.51048	1.50077	0.184519	0.490745	-5.60825
530	18	0	CUST_11001_PI428914343	VIT_02s0012g01240	Vitvi02g00691	PHD finger transcription factor		0.105061	1.07554	10.484	0.516131	0.624384	0.840553	-6.55458
46	19	0	CUST_10445_PI428914343	VIT_02s0025g01650	Vitvi02g00153	PHD finger transcription factor		0.0814177	1.05806	10.2332	0.615641	0.560937	0.80463	-6.49315
132	58	0	CUST_9067_PI428914343	VIT_03s0038g00610	Vitvi03g00042	PHD finger transcription factor		0.079145	1.05639	8.45244	0.793148	0.458157	0.736554	-6.36063
106	31	0	CUST_21814_PI428914343	VIT_13s0064g00640	Vitvi13g01709	PHD finger transcription factor		0.0517455	1.03652	11.0423	0.349739	0.738586	0.898606	-6.63483
192	1	0	CUST_19595_PI428914343	VIT_14s0083g00440	Vitvi14g01279	PHD finger transcription factor		0.0448461	1.03157	8.32308	0.568718	0.590361	0.822911	-6.52332
502	33	0	CUST_13174_PI428914343	VIT_18s0001g01580	Vitvi18g00211	PHD finger transcription factor		0.0318488	1.02232	8.00976	0.547452	0.603989	0.830322	-6.53629
437	42	0	CUST_18573_PI428914343	VIT_14s0060g00380	Vitvi14g00034	PHD finger transcription factor		0.0210198	1.01468	11.0767	0.31638	0.762524	0.909292	-6.64738
109	59	0	CUST_11513_PI428914343	VIT_19s0014g01500	Vitvi19g00124	PHD finger transcription factor		0.0157191	1.01096	8.7339	0.215132	0.836852	0.941157	-6.67797
343	65	0	CUST_12016_PI428914343	VIT_19s0090g01260	Vitvi19g00575	PHD finger transcription factor		0.000502467	1.00035	10.6899	0.0066993	0.994874	0.997402	-6.70447
419	38	0	CUST_16234_PI428914343	VIT_16s0039g01480	Vitvi16g00076	PHD finger transcription factor		-0.0148907	-1.01037	11.6445	-0.0874102	0.933214	0.976935	-6.7001
463	4	0	CUST_4474_PI428914343	VIT_07s0130g00210	Vitvi07g02028	PHD finger transcription factor		-0.0164729	-1.01148	9.23924	-0.146153	0.888629	0.961458	-6.69223
182	74	0	CUST_10554_PI428914343	VIT_02s0025g02750	Vitvi02g00246	PHD finger transcription factor		-0.0246773	-1.01725	12.2513	-0.160239	0.877997	0.956827	-6.68975
3	40	0	CUST_10425_PI428914343	VIT_02s0025g01440	Vitvi02g00131	PHD finger transcription factor		-0.0302653	-1.0212	9.36658	-0.341694	0.744331	0.900758	-6.63797
238	33	0	CUST_18686_PI428914343	VIT_14s0060g01560	Vitvi14g02481	PHD finger transcription factor		-0.0351078	-1.02463	12.0357	-0.313469	0.764627	0.910099	-6.64842
315	73	0	CUST_5699_PI428914343	VIT_06s0061g00840	Vitvi06g01934	PHD finger transcription factor		-0.0430583	-1.0303	10.2812	-0.471043	0.654392	0.855461	-6.57917
495	54	0	CUST_5698_PI428914343	VIT_06s0061g00830	Vitvi06g01933	PHD finger transcription factor		-0.0638724	-1.04527	8.11893	-0.925371	0.390777	0.687923	-6.24459
303	52	0	CUST_6432_PI428914343	VIT_05s0020g03420	Vitvi05g00496	PHD finger transcription factor		-0.0656573	-1.04656	11.9615	-0.848522	0.428971	0.716697	-6.31372
20	35	0	CUST_12017_PI428914343	VIT_19s0090g01270	Vitvi19g00575	PHD finger transcription factor		-0.0787009	-1.05607	8.27346	-1.01652	0.34894	0.655646	-6.15689
345	60	0	CUST_2775_PI428914343	VIT_08s0007g07500	Vitvi08g01824	PHD finger transcription factor		-0.0792151	-1.05644	11.1918	-0.785337	0.462386	0.739831	-6.36704
45	30	0	CUST_13310_PI428914343	VIT_18s0001g04040	Vitvi18g00331	PHD finger transcription factor		-0.0861326	-1.06152	11.5308	-0.688167	0.517276	0.777948	-6.44242
412	73	0	CUST_5697_PI428914343	VIT_06s0061g00820	Vitvi06g01933	PHD finger transcription factor		-0.117048	-1.08451	8.51142	-0.832631	0.437205	0.722514	-6.32744
28	32	0	CUST_8200_PI428914343	VIT_04s0069g00140	Vitvi04g00692	PHD finger transcription factor		-0.12767	-1.09253	8.39402	-1.0086	0.352426	0.65818	-6.16474
20	41	0	CUST_21813_PI428914343	VIT_13s0064g00630	Vitvi13g01709	PHD finger transcription factor		-0.141519	-1.10307	9.12462	-1.13752	0.299064	0.611955	-6.03179
453	69	0	CUST_2050_PI428914343	VIT_08s0040g03340	Vitvi08g01164	PHD finger transcription factor		-0.405703	-1.32473	10.6345	-3.39959	0.0147031	0.136652	-3.05259
244	49	0	CUST_4446_PI428914343	VIT_07s0031g03130	Vitvi07g01996	PHD finger transcription factor		-0.491774	-1.40617	10.3742	-4.69647	0.00341681	0.0675536	-1.50702
289	52	0	CUST_1586_PI428914343	VIT_08s0105g00470	Vitvi08g00669	PHD finger-like domain-containing protein 5A		0.0943361	1.06757	8.87052	1.3101	0.238486	0.551282	-5.83846
423	6	0	CUST_5158_PI428914343	VIT_06s0004g06780	Vitvi06g00658	PHD finger-like domain-containing protein 5A		0.0797765	1.05685	11.7066	0.50373	0.632562	0.844456	-6.56155
302	44	0	CUST_1973_PI428914343	VIT_08s0040g02510	Vitvi08g02165	PHD zinc finger protein		0.115418	1.08329	10.2929	1.3417	0.228652	0.541497	-5.80141
318	24	0	CUST_4907_PI428914343	VIT_06s0004g04190	Vitvi06g00419	PHD zinc finger protein		0.088448	1.06323	9.43802	0.80293	0.4529	0.732797	-6.35253
1	68	0	CUST_20826_PI428914343	VIT_13s0019g00490	Vitvi13g00263	PHD zinc finger protein		-0.257297	-1.19524	10.8242	-2.67482	0.0371071	0.218128	-4.0219
335	65	0	CUST_3146_PI428914343	VIT_07s0104g00200	Vitvi07g02139	Phenazine biosynthesis PhzC/PhzF		0.560816	1.4751	12.6409	8.58684	0.000143802	0.0272943	1.7277
151	7	0	CUST_3148_PI428914343	VIT_07s0104g00220	Vitvi07g02141	Phenazine biosynthesis PhzC/PhzF		0.549502	1.46358	11.0172	6.66453	0.000572665	0.0349655	0.354054
432	63	0	CUST_3147_PI428914343	VIT_07s0104g00210	Vitvi07g02140	Phenazine biosynthesis PhzC/PhzF protein		0.501348	1.41554	12.0929	4.31037	0.00513915	0.0821943	-1.93913
306	22	0	CUST_21413_PI428914343	VIT_13s0101g00330	Vitvi13g00949	Phenylacetaldehyde reductase		-0.0588914	-1.04167	10.2092	-0.501352	0.634137	0.845074	-6.56287
235	57	0	CUST_16217_PI428914343	VIT_16s0039g01240	Vitvi16g00060	Phenylalanin ammonia-lyase [Vitis vinifera]		1.65891	3.15778	12.7153	4.22743	0.00562601	0.086008	-2.03507
204	17	0	CUST_16220_PI428914343	VIT_16s0039g01320	Vitvi16g00063	Phenylalanin ammonia-lyase [Vitis vinifera]		1.33931	2.5303	10.3481	3.09445	0.0215123	0.164966	-3.45331
290	65	0	CUST_16208_PI428914343	VIT_16s0039g01100	Vitvi16g00054	Phenylalanin ammonia-lyase [Vitis vinifera]		0.830385	1.77816	15.137	4.93045	0.00269535	0.0611228	-1.2566
120	38	0	CUST_16218_PI428914343	VIT_16s0039g01280	Vitvi16g00061	Phenylalanin ammonia-lyase [Vitis vinifera]		0.783146	1.72088	14.0575	2.62654	0.0395674	0.2246	-4.08826
160	46	0	CUST_16222_PI428914343	VIT_16s0039g01360	Vitvi16g00066	Phenylalanin ammonia-lyase [Vitis vinifera]		0.731839	1.66075	15.359	3.97577	0.00745092	0.0985307	-2.33296
436	71	0	CUST_16211_PI428914343	VIT_16s0039g01130	Vitvi16g00055	Phenylalanin ammonia-lyase [Vitis vinifera]		0.620838	1.53777	12.7158	1.6774	0.144915	0.434497	-5.38301
211	42	0	CUST_16210_PI428914343	VIT_16s0039g01120	Vitvi16g01503	Phenylalanin ammonia-lyase [Vitis vinifera]		0.55565	1.46983	13.9084	2.7395	0.0340643	0.209612	-3.93323
50	24	0	CUST_29791_PI428914343	VIT_00s2849g00010	Vitvi00g01431	Phenylalanine ammonia-lyase		0.495002	1.40932	12.627	1.83188	0.11712	0.39025	-5.17908
381	49	0	CUST_29719_PI428914343	VIT_00s2508g00010	Vitvi00g01367	Phenylalanine ammonia-lyase		0.361489	1.28475	12.31	1.32367	0.234218	0.547002	-5.82261
442	60	0	CUST_4752_PI428914343	VIT_06s0004g02620	Vitvi06g00256	Phenylalanine ammonia-lyase		0.348379	1.27313	11.2582	0.58291	0.581367	0.816561	-6.51442
99	46	0	CUST_23628_PI428914343	VIT_11s0016g01640	Vitvi11g00126	Phenylalanine ammonia-lyase		0.213703	1.15966	9.598	0.401279	0.702235	0.880555	-6.61308
274	54	0	CUST_23616_PI428914343	VIT_11s0016g01520	Vitvi11g00116	Phenylalanine ammonia-lyase		0.0953712	1.06834	10.5322	0.155463	0.881599	0.95804	-6.69062
408	42	0	CUST_23615_PI428914343	VIT_11s0016g01510	Vitvi11g00115	Phenylalanine ammonia-lyase		0.00942848	1.00656	13.1886	0.0708018	0.945876	0.98258	-6.70161
51	56	0	CUST_16219_PI428914343	VIT_16s0039g01300	Vitvi16g01507	Phenylalanine ammonia-lyase [Vitis vinifera]		1.26181	2.39796	12.9849	3.98583	0.00736636	0.0978559	-2.32086
361	79	0	CUST_21148_PI428914343	VIT_13s0019g04460	Vitvi13g00622	Phenylalanine ammonia-lyase 2 (PAL2)		0.38582	1.3066	13.7508	2.66135	0.0377764	0.219981	-4.04039
181	9	0	CUST_16214_PI428914343	VIT_16s0039g01170	Vitvi16g00057	Phenylalanine ammonium lyase		1.67633	3.19613	12.5761	4.05268	0.00683098	0.0947893	-2.24084
170	2	0	CUST_27597_PI428914343	VIT_00s0194g00010	Vitvi10g00215	Phenylalanine-tRNA ligase		0.408249	1.32707	10.7329	4.0037	0.00721877	0.0970804	-2.2994
57	1	0	CUST_12223_PI428914343	VIT_19s0015g01600	Vitvi19g00861	Phenylalanine-tRNA ligase		0.146672	1.10701	9.8507	0.825146	0.441122	0.724821	-6.33383
492	37	0	CUST_12230_PI428914343	VIT_19s0015g01670	Vitvi19g02108	Phenylalanine-tRNA ligase		0.11384	1.0821	9.58751	1.15609	0.291966	0.605047	-6.01178
97	82	0	CUST_12228_PI428914343	VIT_19s0015g01650	Vitvi19g02105	Phenylalanine-tRNA ligase		0.0548614	1.03876	8.84813	0.527326	0.61705	0.837045	-6.54815
324	83	0	CUST_12220_PI428914343	VIT_19s0015g01560	Vitvi19g02102	Phenylalanine-tRNA ligase		0.0283018	1.01981	7.84354	0.507584	0.630014	0.843398	-6.5594
302	3	0	CUST_12225_PI428914343	VIT_19s0015g01620	Vitvi19g02103	Phenylalanine-tRNA ligase		-0.0513066	-1.0362	8.22494	-0.647633	0.5414	0.79453	-6.47138
406	28	0	CUST_12222_PI428914343	VIT_19s0015g01580	Vitvi19g00835	Phenylalanine-tRNA ligase		-0.124794	-1.09035	8.85164	-1.21349	0.270924	0.584845	-5.94868
192	67	0	CUST_12219_PI428914343	VIT_19s0015g01550	Vitvi19g02101	Phenylalanine-tRNA ligase		-0.179434	-1.13244	9.09428	-1.15918	0.2908	0.60383	-6.00844
214	11	0	CUST_9019_PI428914343	VIT_03s0038g01050	Vitvi03g01016	Phenylalanine-tRNA ligase		-0.336487	-1.26268	8.60669	-2.99321	0.0244817	0.175915	-3.58885
368	78	0	CUST_12543_PI428914343	VIT_19s0027g01220	Vitvi19g01607	Phenylalanine-tRNA synthetase		-0.484432	-1.39903	10.1662	-5.78386	0.00120487	0.0431344	-0.41272
47	23	0	CUST_12536_PI428914343	VIT_19s0027g01150	Vitvi19g01601	Phenylalanine-tRNA synthetase		-0.528747	-1.44268	10.1263	-5.55846	0.00147752	0.0465632	-0.625399
311	80	0	CUST_24436_PI428914343	VIT_11s0103g00120	Vitvi11g01085	Phenylalanyl-tRNA synthetase		-0.55579	-1.46997	11.8412	-5.08897	0.00230488	0.0570375	-1.09173
256	62	0	CUST_9680_PI428914343	VIT_03s0063g02560	Vitvi03g00331	Phenylalanyl-tRNA synthetase alpha chain		0.149797	1.10941	12.8055	1.54801	0.173022	0.475345	-5.54899
19	37	0	CUST_15443_PI428914343	VIT_17s0000g04630	Vitvi17g00424	Phenylalanyl-tRNA synthetase beta chain		0.228047	1.17125	12.167	2.37934	0.0551868	0.264672	-4.42963
23	18	0	CUST_12561_PI428914343	VIT_19s0027g01480	Vitvi19g02308	Phenylalanyl-tRNA synthetase class IIc		0.076007	1.0541	9.44843	0.375859	0.720064	0.889656	-6.62416
484	69	0	CUST_12540_PI428914343	VIT_19s0027g01190	Vitvi19g01605	Phenylalanyl-tRNA synthetase class IIc		-0.210931	-1.15743	8.63888	-2.73985	0.0340485	0.209612	-3.93274
77	77	0	CUST_12541_PI428914343	VIT_19s0027g01200	Vitvi19g02290	Phenylalanyl-tRNA synthetase class IIc		-0.294125	-1.22614	8.42319	-2.2693	0.0641164	0.286438	-4.58184
443	39	0	CUST_11188_PI428914343	VIT_02s0033g00180	Vitvi02g00991	Phenylpropanoid:glucosyltransferase 2		-0.104617	-1.07521	10.4172	-0.598847	0.571364	0.811223	-6.50419
447	12	0	CUST_20756_PI428914343	VIT_13s0067g03260	Vitvi13g00196	Pheophorbidase		0.321657	1.24977	11.0133	1.20772	0.272982	0.586896	-5.95511
237	43	0	CUST_5694_PI428914343	VIT_06s0061g00790	Vitvi06g01354	Pheophorbide a oxygenase		0.203297	1.15133	11.8769	0.830554	0.438289	0.722862	-6.32922
344	55	0	CUST_26726_PI428914343	VIT_01s0182g00140	Vitvi01g01072	PHO1-like protein		0.0621644	1.04403	8.71722	0.222598	0.831296	0.939315	-6.6761
76	8	0	CUST_29450_PI428914343	VIT_00s1333g00010	Vitvi07g03125	PHO1-like protein		-0.0940838	-1.06739	8.16054	-1.18901	0.279733	0.593043	-5.97582
377	5	0	CUST_26725_PI428914343	VIT_01s0182g00130	Vitvi01g01071	PHO1-like protein		-0.384332	-1.30526	12.4629	-3.04391	0.0229425	0.170195	-3.52083
190	60	0	CUST_27503_PI428914343	VIT_00s0186g00110	Vitvi07g02796	PHO1-like protein		-0.392268	-1.31246	10.7764	-3.20383	0.0187389	0.153769	-3.30826
148	1	0	CUST_26723_PI428914343	VIT_01s0182g00060	Vitvi01g01061	PHO1-like protein		-0.403054	-1.3223	9.48848	-2.91217	0.0271802	0.185822	-3.69818
422	43	0	CUST_19907_PI428914343	VIT_14s0171g00260	Vitvi14g01585	Phosducin		0.0839076	1.05988	11.2678	0.899881	0.403148	0.696921	-6.26802
317	66	0	CUST_231_PI428914343	VIT_09s0002g02460	Vitvi09g01543	Phosphatase		-0.156467	-1.11455	8.07134	-1.95844	0.0983337	0.357105	-5.00852
384	42	0	CUST_230_PI428914343	VIT_09s0002g02450	Vitvi09g01542	Phosphatase		-0.340363	-1.26608	9.3076	-2.36607	0.0561909	0.26738	-4.44799
283	80	0	CUST_9360_PI428914343	VIT_03s0038g03950	Vitvi03g00248	Phosphate carrier protein		0.229969	1.17281	8.23403	2.81075	0.0310194	0.199387	-3.83592
109	3	0	CUST_4369_PI428914343	VIT_07s0031g02290	Vitvi07g01901	Phosphate carrier protein		0.0965305	1.0692	8.06775	1.54593	0.173515	0.476197	-5.55162
299	73	0	CUST_19782_PI428914343	VIT_14s0068g01260	Vitvi14g01478	Phosphate carrier protein		-0.0694995	-1.04935	12.0855	-0.423735	0.686656	0.872414	-6.60272
248	57	0	CUST_15056_PI428914343	VIT_17s0000g00400	Vitvi17g00044	Phosphate carrier protein		-0.166816	-1.12258	12.6422	-1.51867	0.180081	0.484855	-5.58588
396	21	0	CUST_8004_PI428914343	VIT_04s0008g05300	Vitvi04g00471	Phosphate translocator		0.210169	1.15682	9.71748	1.19048	0.279199	0.592748	-5.9742
182	21	0	CUST_3527_PI428914343	VIT_07s0005g02280	Vitvi07g00493	Phosphate translocator		0.152747	1.11168	10.7345	1.50179	0.184264	0.490265	-5.60698
489	12	0	CUST_22172_PI428914343	VIT_12s0028g01420	Vitvi12g00122	Phosphate translocator		0.0222914	1.01557	8.63162	0.255207	0.807159	0.927897	-6.66722
100	85	0	CUST_6176_PI428914343	VIT_05s0020g00740	Vitvi05g00248	Phosphate translocator		-0.00720539	-1.00501	10.8851	-0.0429624	0.967138	0.989405	-6.70343
218	77	0	CUST_21036_PI428914343	VIT_13s0019g03270	Vitvi13g00501	Phosphate translocator protein2, Plastidic		-0.0330031	-1.02314	11.8962	-0.358234	0.73254	0.89558	-6.63144
422	53	0	CUST_2218_PI428914343	VIT_08s0007g01690	Vitvi08g01312	Phosphate translocator protein2, Plastidic		-0.35681	-1.28059	10.5164	-2.49626	0.0471136	0.244594	-4.26794
341	82	0	CUST_10766_PI428914343	VIT_02s0025g04920	Vitvi02g00450	Phosphate translocator protein2, Plastidic		-0.372922	-1.29497	11.334	-3.7348	0.00983922	0.112112	-2.62768
308	2	0	CUST_23975_PI428914343	VIT_11s0016g05190	Vitvi11g01435	Phosphate translocator-related		0.145698	1.10627	13.083	1.88273	0.109176	0.375952	-5.11088
247	36	0	CUST_6714_PI428914343	VIT_05s0049g01410	Vitvi05g00785	Phosphate transporter 1		-0.46141	-1.37689	8.41864	-6.81033	0.000510135	0.0340232	0.471795
329	8	0	CUST_2918_PI428914343	VIT_08s0007g08970	Vitvi08g01949	Phosphate/phosphoenolpyruvate translocator		-0.0783822	-1.05583	10.1385	-0.523659	0.619447	0.83802	-6.55027
219	78	0	CUST_20052_PI428914343	VIT_14s0066g01000	Vitvi14g01739	Phosphate/phosphoenolpyruvate translocator		-0.524868	-1.4388	13.5173	-4.4915	0.00423226	0.0742708	-1.73346
391	79	0	CUST_15819_PI428914343	VIT_17s0000g08560	Vitvi17g00833	Phosphate/phosphoenolpyruvate translocator CUE1 (cab underexpressed 1)		-0.026362	-1.01844	11.4762	-0.195956	0.851168	0.946766	-6.68247
172	6	0	CUST_18241_PI428914343	VIT_15s0046g00460	Vitvi15g00957	Phosphate/phosphoenolpyruvate translocator protein		-0.170494	-1.12544	12.0935	-1.84242	0.115427	0.387826	-5.16498
210	33	0	CUST_10167_PI428914343	VIT_03s0017g01210	Vitvi03g01169	Phosphate-induced protein 1		0.511888	1.42591	13.7591	3.01968	0.0236647	0.172778	-3.55331
242	73	0	CUST_13408_PI428914343	VIT_18s0001g06020	Vitvi18g00424	Phosphate-induced protein 1		0.130274	1.0945	11.7649	0.297644	0.776098	0.914809	-6.6539
50	16	0	CUST_13419_PI428914343	VIT_18s0001g06170	Vitvi18g02584	Phosphate-induced protein 1		0.103298	1.07423	11.5225	0.213936	0.837743	0.941637	-6.67826
88	10	0	CUST_13417_PI428914343	VIT_18s0001g06140	Vitvi18g00431	Phosphate-induced protein 1		-0.0794476	-1.05661	9.85763	-0.127564	0.902698	0.966195	-6.69515
362	12	0	CUST_13418_PI428914343	VIT_18s0001g06150	Vitvi18g00432	Phosphate-induced protein 1		-0.149024	-1.10882	12.1712	-0.278677	0.789929	0.920374	-6.6601
481	75	0	CUST_13420_PI428914343	VIT_18s0001g06180	Vitvi18g00433	Phosphate-induced protein 1		-0.3584	-1.282	9.62923	-1.10157	0.313221	0.624651	-6.06993
513	26	0	CUST_16703_PI428914343	VIT_16s0022g01430	Vitvi16g00793	Phosphate-induced protein 1		-0.537082	-1.45103	11.739	-2.94763	0.0259619	0.181476	-3.65026
117	61	0	CUST_9353_PI428914343	VIT_03s0038g03860	Vitvi03g00242	Phosphate-induced protein 1		-0.849925	-1.80241	12.3738	-3.22752	0.0181913	0.151586	-3.27704
53	76	0	CUST_12012_PI428914343	VIT_19s0090g01220	Vitvi19g00570	Phosphatidate cytidylyltransferase		0.324059	1.25185	9.27168	2.84583	0.0296289	0.194871	-3.78816
310	77	0	CUST_5654_PI428914343	VIT_06s0061g00380	Vitvi06g01309	Phosphatidate cytidylyltransferase		0.121087	1.08755	11.6218	1.27471	0.249946	0.562944	-5.87939
453	35	0	CUST_29775_PI428914343	VIT_00s2750g00010	Vitvi10g01664	Phosphatidate cytidylyltransferase		-0.055323	-1.03909	11.4911	-0.504282	0.632197	0.844252	-6.56124
408	80	0	CUST_27541_PI428914343	VIT_00s0187g00380	Vitvi10g00174	Phosphatidate cytidylyltransferase		-0.183191	-1.13539	9.9491	-1.81962	0.11912	0.393413	-5.19546
388	12	0	CUST_17939_PI428914343	VIT_15s0048g00240	Vitvi15g00679	Phosphatidate cytidylyltransferase		-0.240365	-1.18129	11.8218	-2.3095	0.0606914	0.278449	-4.52626
343	2	0	CUST_18240_PI428914343	VIT_15s0046g00450	Vitvi15g00956	Phosphatidic acid Phosphatase		-0.333551	-1.26011	11.6527	-1.60546	0.159954	0.456631	-5.47592
213	52	0	CUST_2200_PI428914343	VIT_08s0007g01510	Vitvi08g01295	Phosphatidic acid phosphatase / PAP2		0.129916	1.09423	11.3585	0.95011	0.379052	0.679985	-6.22138
143	1	0	CUST_5062_PI428914343	VIT_06s0004g05800	Vitvi06g00564	Phosphatidic acid phosphatase / PAP2		0.105686	1.07601	10.181	0.432388	0.680698	0.869046	-6.59859
51	42	0	CUST_1951_PI428914343	VIT_08s0040g02280	Vitvi08g01063	Phosphatidic acid phosphatase / PAP2		0.00972109	1.00676	8.11877	0.132709	0.8988	0.96529	-6.69438
425	57	0	CUST_10832_PI428914343	VIT_02s0154g00230	Vitvi02g00527	Phosphatidic acid phosphatase / PAP2		-0.141795	-1.10328	9.95568	-1.00159	0.355537	0.659906	-6.17166
33	27	0	CUST_26062_PI428914343	VIT_01s0011g04180	Vitvi01g00340	Phosphatidic acid phosphatase / PAP2		-0.264369	-1.20111	10.4602	-1.58724	0.163992	0.462785	-5.49921
327	31	0	CUST_8617_PI428914343	VIT_04s0023g02150	Vitvi04g01336	Phosphatidic acid phosphatase / PAP2		-0.659476	-1.57951	11.9139	-5.17037	0.00212961	0.0549125	-1.00855
193	23	0	CUST_646_PI428914343	VIT_09s0002g06990	Vitvi09g00618	Phosphatidic acid phosphatase / PAP2		-0.72269	-1.65026	11.7806	-3.71415	0.0100806	0.113606	-2.65335
459	62	0	CUST_26060_PI428914343	VIT_01s0011g04160	Vitvi01g01956	Phosphatidic acid phosphatase alpha		0.401536	1.32091	9.27496	1.4395	0.200495	0.509322	-5.68387
474	69	0	CUST_26061_PI428914343	VIT_01s0011g04170	Vitvi01g01957	Phosphatidic acid phosphatase alpha		-0.249926	-1.18915	8.43588	-3.08938	0.0216512	0.165559	-3.46007
11	40	0	CUST_19478_PI428914343	VIT_14s0006g02480	Vitvi14g01119	Phosphatidic acid phosphatase alpha		-0.393244	-1.31334	9.41087	-5.8266	0.00115992	0.0425944	-0.373178
509	63	0	CUST_15285_PI428914343	VIT_17s0000g03010	Vitvi17g00261	Phosphatidyl serine synthase		0.0642912	1.04557	10.2606	0.436393	0.677948	0.868036	-6.59665
420	46	0	CUST_3675_PI428914343	VIT_07s0005g03910	Vitvi07g00649	Phosphatidylcholine-sterol O-acyltransferase		-0.186066	-1.13766	8.72202	-2.25131	0.0657136	0.290694	-4.6067
92	37	0	CUST_1616_PI428914343	VIT_08s0058g00120	Vitvi08g00720	Phosphatidylethanolamine-binding		-0.0263147	-1.01841	7.89697	-0.390138	0.710024	0.884681	-6.61802
241	68	0	CUST_17577_PI428914343	VIT_15s0045g00370	Vitvi15g01346	Phosphatidylglycerol specific phospholipase C		0.317515	1.24618	8.92733	1.94138	0.100679	0.360501	-5.03166
25	83	0	CUST_15112_PI428914343	VIT_17s0000g01190	Vitvi17g00095	Phosphatidylglycerol specific phospholipase C		0.102323	1.0735	11.1419	0.791789	0.458891	0.737208	-6.36175
21	37	0	CUST_5578_PI428914343	VIT_06s0009g03350	Vitvi06g01226	Phosphatidylglycerol specific phospholipase C		-1.3547	-2.55744	11.0928	-4.52627	0.00407964	0.0733283	-1.69457
55	79	0	CUST_20769_PI428914343	VIT_13s0067g03440	Vitvi13g00207	Phosphatidylglycerolphosphate synthase (PGS1)		-0.187611	-1.13888	11.186	-1.06416	0.328541	0.638665	-6.10876
485	6	0	CUST_17403_PI428914343	VIT_16s0098g01890	Vitvi16g01417	Phosphatidylinositol 3- and 4-kinase / ubiquitin		0.241035	1.18184	11.144	2.31629	0.0601317	0.276718	-4.51686
387	26	0	CUST_18239_PI428914343	VIT_15s0046g00440	Vitvi15g01576	Phosphatidylinositol 3- and 4-kinase / ubiquitin		-0.117417	-1.08479	10.9657	-0.702903	0.508682	0.773216	-6.43153
34	50	0	CUST_25588_PI428914343	VIT_10s0071g00170	Vitvi10g02049	Phosphatidylinositol 3- and 4-kinase / ubiquitin		-0.153786	-1.11248	8.19445	-2.02131	0.0901578	0.340675	-4.92292
525	19	0	CUST_26409_PI428914343	VIT_01s0127g00430	Vitvi01g00712	phosphatidylinositol 3-kinase		0.0221481	1.01547	10.1236	0.176697	0.86561	0.952334	-6.68658
283	23	0	CUST_9650_PI428914343	VIT_03s0063g02260	Vitvi03g00358	Phosphatidylinositol 4-kinase		0.0864613	1.06176	11.6582	0.804804	0.451898	0.732134	-6.35097
249	64	0	CUST_8923_PI428914343	VIT_04s0044g01210	Vitvi04g01682	Phosphatidylinositol 4-kinase		-0.101771	-1.07309	11.9461	-1.2781	0.248828	0.561909	-5.8755
477	10	0	CUST_26764_PI428914343	VIT_01s0010g00600	Vitvi01g01299	Phosphatidylinositol 4-kinase type-II		0.243371	1.18376	10.5793	1.46337	0.194125	0.501899	-5.65458
245	51	0	CUST_19637_PI428914343	VIT_14s0083g00880	Vitvi14g01321	Phosphatidylinositol 4-kinase type-II		0.228549	1.17166	10.3154	1.39371	0.213257	0.52412	-5.73941
17	13	0	CUST_15458_PI428914343	VIT_17s0000g04780	Vitvi17g00441	Phosphatidylinositol 4-kinase type-II		0.0676895	1.04804	11.4614	0.410099	0.696097	0.87737	-6.60907
83	1	0	CUST_10441_PI428914343	VIT_02s0025g01610	Vitvi02g00149	Phosphatidylinositol 4-kinase type-II		0.0584643	1.04136	9.10902	0.366223	0.726874	0.892412	-6.62818
70	55	0	CUST_1102_PI428914343	VIT_09s0018g01760	Vitvi09g01278	Phosphatidylinositol glycan synthesis class F		-0.0289315	-1.02026	8.96389	-0.299117	0.775028	0.914193	-6.6534
486	23	0	CUST_10682_PI428914343	VIT_02s0025g04070	Vitvi02g00375	Phosphatidylinositol glycan, class U		0.17349	1.12778	10.7976	1.84774	0.114583	0.386682	-5.15786
295	15	0	CUST_4592_PI428914343	VIT_06s0004g00920	Vitvi06g00094	Phosphatidylinositol glycan, class V		-0.167947	-1.12346	8.68076	-2.20296	0.0702147	0.29985	-4.67346
405	5	0	CUST_11050_PI428914343	VIT_02s0012g01840	Vitvi02g00746	Phosphatidylinositol glycan, class X		0.00507698	1.00353	9.87566	0.0394044	0.969857	0.989523	-6.7036
209	40	0	CUST_17631_PI428914343	VIT_15s0045g01230	Vitvi15g00364	Phosphatidylinositol N-acetylglucosaminyltransferase subunit		0.0214201	1.01496	8.4621	0.222639	0.831266	0.939315	-6.67609
406	6	0	CUST_25781_PI428914343	VIT_01s0011g01260	Vitvi01g00099	Phosphatidylinositol N-acetylglucosaminyltransferase subunit C		0.0808615	1.05765	10.7412	0.643283	0.544031	0.796319	-6.47439
349	10	0	CUST_14890_PI428914343	VIT_18s0089g00020	Vitvi18g02328	Phosphatidylinositol N-acetylglucosaminyltransferase subunit P		0.0357099	1.02506	10.571	0.327703	0.754365	0.905803	-6.64326
208	61	0	CUST_17771_PI428914343	VIT_15s0021g01010	Vitvi15g00517	Phosphatidylinositol-4-phosphate 5-kinase		-0.0567678	-1.04013	10.8779	-0.400151	0.703022	0.880968	-6.61359
18	47	0	CUST_2508_PI428914343	VIT_08s0007g04700	Vitvi08g01589	Phosphatidylinositol-4-phosphate 5-kinase		-0.0691155	-1.04907	10.6133	-0.73727	0.489013	0.759747	-6.40536
505	68	0	CUST_10900_PI428914343	VIT_02s0012g00090	Vitvi02g00598	Phosphatidylinositol-4-phosphate 5-kinase		-0.306551	-1.23675	11.4114	-2.10995	0.0797885	0.319753	-4.80152
110	51	0	CUST_13298_PI428914343	VIT_18s0001g03820	Vitvi18g00322	Phosphatidylinositol-4-phosphate 5-kinase 1		-0.053422	-1.03772	11.5944	-0.632946	0.550316	0.799212	-6.48149
165	50	0	CUST_23191_PI428914343	VIT_12s0034g01790	Vitvi12g01866	Phosphatidylinositol-4-phosphate 5-kinase 8		-0.256679	-1.19473	11.4151	-2.43813	0.0509594	0.254374	-4.3483
472	24	0	CUST_20129_PI428914343	VIT_14s0066g01800	Vitvi14g01820	Phosphatidylinositolglycan class N (PIG-N)		0.325954	1.25349	10.5844	1.68709	0.142997	0.431714	-5.37039
141	7	0	CUST_899_PI428914343	VIT_09s0070g00120	Vitvi09g00976	Phosphatidylinositolglycan class O (PIG-O)		0.119541	1.08639	9.209	1.1267	0.303268	0.6165	-6.04335
231	16	0	CUST_13033_PI428914343	VIT_18s0122g01110	Vitvi18g00080	Phosphatidylinositolglycan class O (PIG-O)		0.00601649	1.00418	10.046	0.0533077	0.959232	0.986786	-6.70286
397	10	0	CUST_29692_PI428914343	VIT_00s2417g00010	Vitvi07g03160	Phosphatidylinositolglycan class O (PIG-O)		-0.183193	-1.13539	8.05727	-2.70946	0.035443	0.213761	-3.97437
115	58	0	CUST_22992_PI428914343	VIT_12s0055g00710	Vitvi12g01638	Phosphatidylserine decarboxylase		0.263853	1.20068	12.3896	2.16742	0.0737251	0.307282	-4.72245
35	34	0	CUST_26766_PI428914343	VIT_01s0010g00620	Vitvi01g02173	Phosphatidylserine decarboxylase		0.00202475	1.0014	7.96614	0.0244037	0.981329	0.993141	-6.70415
497	72	0	CUST_3909_PI428914343	VIT_07s0095g00200	Vitvi07g00974	Phosphatidylserine decarboxylase		-0.0671114	-1.04762	8.07115	-0.849867	0.42828	0.716274	-6.31255
419	5	0	CUST_22993_PI428914343	VIT_12s0055g00720	Vitvi12g01638	Phosphatidylserine decarboxylase		-0.078002	-1.05556	9.04277	-0.877119	0.414445	0.705587	-6.28853
280	11	0	CUST_27957_PI428914343	VIT_00s0229g00180	Vitvi02g00573	Phosphatidylserine decarboxylase		-0.0913439	-1.06536	9.04491	-1.13156	0.301374	0.614296	-6.03817
29	82	0	CUST_26081_PI428914343	VIT_01s0011g04370	Vitvi01g00362	Phosphatidylserine synthase 2		0.106297	1.07646	9.66341	1.04138	0.338173	0.646843	-6.13197
100	59	0	CUST_10942_PI428914343	VIT_02s0012g00620	Vitvi02g00642	Phosphoacetylglucosamine mutase		0.177002	1.13053	10.352	2.7451	0.0338138	0.209267	-3.92556
315	68	0	CUST_21333_PI428914343	VIT_13s0106g00380	Vitvi13g00843	Phosphoacetylglucosamine mutase		0.175521	1.12937	10.822	1.97872	0.0956176	0.351521	-4.98096
520	80	0	CUST_2535_PI428914343	VIT_08s0007g04980	Vitvi08g01618	Phosphoadenosine phosphosulfate (PAPS) reductase		0.0495872	1.03497	9.73977	0.3758	0.720105	0.889656	-6.62419
431	18	0	CUST_12965_PI428914343	VIT_18s0122g00220	Vitvi18g02470	Phosphodiesterase/alkaline phosphatase D		-0.341305	-1.2669	9.87928	-2.93428	0.0264135	0.183017	-3.66829
228	31	0	CUST_29738_PI428914343	VIT_00s2576g00010	Vitvi00g01382	Phosphoenolpyruvate carboxykinase		0.389299	1.30976	12.6659	3.77694	0.00936618	0.109812	-2.57547
323	10	0	CUST_4032_PI428914343	VIT_07s0205g00070	Vitvi07g01539	Phosphoenolpyruvate carboxykinase		0.14924	1.10898	12.8339	0.933873	0.386716	0.684904	-6.23666
266	2	0	CUST_29788_PI428914343	VIT_00s2840g00010	Vitvi07g03177	Phosphoenolpyruvate carboxykinase		0.145695	1.10626	9.17119	1.59751	0.161704	0.459699	-5.48609
185	71	0	CUST_29613_PI428914343	VIT_00s1995g00010	Vitvi00g01243	Phosphoenolpyruvate carboxykinase		0.0839712	1.05993	11.19	0.567656	0.591037	0.823247	-6.52398
362	24	0	CUST_11502_PI428914343	VIT_19s0014g01390	Vitvi19g00112	Phosphoenolpyruvate carboxylase		0.0401633	1.02823	13.4979	0.440294	0.675276	0.866862	-6.59474
423	27	0	CUST_12107_PI428914343	VIT_19s0015g00400	Vitvi19g00669	Phosphoenolpyruvate carboxylase		-0.16555	-1.12159	8.29195	-2.07915	0.0832462	0.326818	-4.84379
231	1	0	CUST_25921_PI428914343	VIT_01s0011g02740	Vitvi01g00214	Phosphoenolpyruvate carboxylase		-0.295382	-1.22721	12.5708	-1.93973	0.100908	0.36088	-5.03389
333	79	0	CUST_19197_PI428914343	VIT_14s0036g00420	Vitvi14g00605	Phosphoenolpyruvate carboxylase kinase		-0.164621	-1.12087	9.64818	-1.02902	0.343492	0.651716	-6.14441
513	30	0	CUST_6671_PI428914343	VIT_05s0049g00950	Vitvi05g00736	Phosphoenolpyruvate carboxylase kinase		-0.182844	-1.13512	8.16626	-2.34134	0.058114	0.271864	-4.48221
448	4	0	CUST_13469_PI428914343	VIT_18s0001g07070	Vitvi18g00487	Phosphoenolpyruvate carboxylase kinase 2 (PEPKR2)		0.117383	1.08477	9.78735	0.913315	0.396591	0.692082	-6.25573
415	59	0	CUST_12108_PI428914343	VIT_19s0015g00410	Vitvi19g00669	Phosphoenolpyruvate carboxylase.		-0.0770247	-1.05484	8.15814	-0.985705	0.362666	0.665188	-6.1872
260	21	0	CUST_22241_PI428914343	VIT_12s0028g02180	Vitvi12g00185	Phosphoenolpyruvate carboxylase.		-0.131716	-1.0956	13.7413	-1.05309	0.333195	0.642461	-6.12008
369	61	0	CUST_12109_PI428914343	VIT_19s0015g00420	Vitvi19g00671	Phosphoenolpyruvate carboxylase.		-0.247808	-1.1874	8.83978	-2.25369	0.0655	0.290141	-4.60341
69	58	0	CUST_17578_PI428914343	VIT_15s0045g00380	Vitvi15g00298	Phosphoesterase		0.803873	1.74578	11.4304	3.24122	0.0178826	0.150162	-3.25902
390	26	0	CUST_5131_PI428914343	VIT_06s0004g06510	Vitvi06g00632	Phosphoesterase		0.116238	1.0839	11.7825	1.19979	0.275823	0.589885	-5.9639
40	39	0	CUST_11492_PI428914343	VIT_19s0014g01290	Vitvi19g00103	Phosphoesterase		-0.184003	-1.13603	8.87084	-2.78209	0.0322073	0.203766	-3.875
284	60	0	CUST_24318_PI428914343	VIT_11s0078g00250	Vitvi11g01039	Phosphoethanolamine cytidylyltransferase		-0.362603	-1.28574	12.2777	-2.66509	0.0375893	0.219274	-4.03526
327	71	0	CUST_15229_PI428914343	VIT_17s0000g02430	Vitvi17g00213	Phosphoethanolamine N-methyltransferase		0.0525652	1.03711	10.7691	0.210511	0.840296	0.942231	-6.67909
445	30	0	CUST_26162_PI428914343	VIT_01s0011g05220	Vitvi01g00443	Phosphoethanolamine N-methyltransferase		0.0513704	1.03625	8.33986	0.224349	0.829994	0.939062	-6.67565
528	39	0	CUST_1596_PI428914343	VIT_08s0105g00610	Vitvi08g00680	Phosphoethanolamine N-methyltransferase 1		0.00261329	1.00181	8.12203	0.0239744	0.981657	0.993277	-6.70417
172	10	0	CUST_26160_PI428914343	VIT_01s0011g05200	Vitvi01g00441	Phosphoethanolamine N-methyltransferase 1		-0.48625	-1.4008	10.6863	-1.21243	0.271301	0.585271	-5.94986
81	73	0	CUST_7577_PI428914343	VIT_04s0008g00870	Vitvi04g00071	Phosphoethanolamine/phosphocholine phosphatase		0.207151	1.15441	7.92016	1.66102	0.148215	0.439105	-5.4043
230	29	0	CUST_20266_PI428914343	VIT_14s0108g00540	Vitvi14g01938	Phosphofructokinase		0.518897	1.43286	11.4418	1.94356	0.100376	0.360108	-5.02871
208	50	0	CUST_23745_PI428914343	VIT_11s0016g02850	Vitvi11g00237	Phosphofructokinase		0.250864	1.18992	12.934	1.47179	0.191922	0.499335	-5.6442
145	68	0	CUST_16499_PI428914343	VIT_16s0013g01140	Vitvi16g00381	Phosphofructokinase		-0.0888302	-1.06351	10.8676	-0.692205	0.514911	0.776642	-6.43946
117	32	0	CUST_16781_PI428914343	VIT_16s0022g02320	Vitvi16g00891	Phosphoglucomutase chloroplast precursor		-0.547795	-1.46185	13.0362	-6.68887	0.000561639	0.0349655	0.373881
144	43	0	CUST_26177_PI428914343	VIT_01s0011g05370	Vitvi01g00455	Phosphoglucomutase, cytoplasmic		-0.345536	-1.27062	11.8362	-2.25793	0.0651212	0.289149	-4.59755
346	15	0	CUST_21140_PI428914343	VIT_13s0019g04370	Vitvi13g00613	Phosphoglucomutase/phosphomannomutase		-0.275474	-1.21039	11.384	-2.33824	0.0583594	0.272616	-4.48649
498	35	0	CUST_12395_PI428914343	VIT_19s0176g00150	Vitvi19g01407	Phosphoglucomutase/phosphomannomutase		-0.374727	-1.29659	10.7283	-3.32078	0.0161999	0.142928	-3.15488
8	16	0	CUST_27934_PI428914343	VIT_00s0227g00190	Vitvi07g02491	Phosphoglucomutase/phosphomannomutase C terminal		0.153963	1.11262	12.4884	1.09064	0.317636	0.628426	-6.08137
231	8	0	CUST_7424_PI428914343	VIT_05s0094g00930	Vitvi05g01639	Phosphoglucomutase/phosphomannomutase C terminal		-0.0774925	-1.05518	10.309	-0.652988	0.538172	0.792266	-6.46764
43	9	0	CUST_23197_PI428914343	VIT_12s0034g01860	Vitvi12g01873	Phosphogluconate dehydrogenase		0.0648058	1.04594	14.1288	0.528273	0.616432	0.836814	-6.5476
323	33	0	CUST_5528_PI428914343	VIT_06s0009g02720	Vitvi06g01877	Phosphoglucose isomerase, cytosolic		-0.00753579	-1.00524	7.8316	-0.136772	0.895723	0.964492	-6.69375
314	39	0	CUST_12636_PI428914343	VIT_19s0085g00380	Vitvi19g01692	Phosphoglycerate kinase		-0.859121	-1.81393	15.588	-7.08794	0.000411545	0.0321972	0.689289
59	7	0	CUST_12635_PI428914343	VIT_19s0085g00370	Vitvi19g01690	Phosphoglycerate kinase, cytosolic		0.0381207	1.02678	14.5505	0.321946	0.758509	0.907724	-6.64537
212	17	0	CUST_19600_PI428914343	VIT_14s0083g00490	Vitvi14g02903	Phosphoglycerate mutase		0.00143876	1.001	7.83534	0.0260059	0.980103	0.992626	-6.70411
298	35	0	CUST_15071_PI428914343	VIT_17s0000g00660	Vitvi17g00059	Phosphoglycerate mutase		-0.0168407	-1.01174	12.0939	-0.285681	0.784811	0.918452	-6.65785
414	15	0	CUST_29349_PI428914343	VIT_00s0984g00010	Vitvi07g02533	Phosphoglycerate mutase		-0.0436317	-1.03071	8.85189	-0.52351	0.619545	0.83802	-6.55036
479	49	0	CUST_13560_PI428914343	VIT_18s0001g08030	Vitvi18g00566	Phosphoglycerate mutase		-0.0461794	-1.03253	7.84541	-0.785007	0.462565	0.74002	-6.36731
481	3	0	CUST_29041_PI428914343	VIT_00s0577g00020	Vitvi07g01337	Phosphoglycerate mutase		-0.048233	-1.034	10.157	-0.348823	0.739239	0.89886	-6.63519
140	43	0	CUST_10764_PI428914343	VIT_02s0025g04900	Vitvi02g00448	Phosphoglycerate mutase		-0.0636632	-1.04512	7.86365	-1.05198	0.333661	0.64282	-6.12121
115	77	0	CUST_9331_PI428914343	VIT_03s0038g03640	Vitvi03g00225	Phosphoglycerate mutase		-0.40202	-1.32136	11.3104	-3.11394	0.0209868	0.162556	-3.42735
176	60	0	CUST_28190_PI428914343	VIT_00s0265g00010	Vitvi10g00468	Phosphoglycerate mutase		-0.437959	-1.35469	11.3563	-5.30149	0.00187824	0.0513904	-0.876645
519	14	0	CUST_5746_PI428914343	VIT_06s0061g01340	Vitvi06g01407	Phosphoglycerate mutase		-0.534877	-1.44882	10.9816	-3.09951	0.0213745	0.164583	-3.44657
147	72	0	CUST_15785_PI428914343	VIT_17s0000g08200	Vitvi17g00799	Phosphoglycerate/bisphosphoglycerate mutase		-0.672652	-1.594	9.19261	-5.11413	0.002249	0.0564019	-1.06591
252	15	0	CUST_23760_PI428914343	VIT_11s0016g03000	Vitvi11g00254	Phosphoinositide 3-kinase regulatory subunit 4		0.273782	1.20897	11.9249	2.02767	0.0893702	0.339015	-4.91424
521	32	0	CUST_1587_PI428914343	VIT_08s0105g00480	Vitvi08g00671	Phosphoinositide 5-phosphatase		0.0654359	1.0464	8.70199	0.694303	0.513685	0.775912	-6.43791
298	45	0	CUST_28600_PI428914343	VIT_00s0361g00110	Vitvi10g02175	Phosphoinositide binding		0.166568	1.12238	11.7125	2.16585	0.0738837	0.307392	-4.72461
339	55	0	CUST_29275_PI428914343	VIT_00s0847g00010	Vitvi10g02120	Phosphoinositide binding		0.150652	1.11007	11.8512	1.88142	0.109374	0.376408	-5.11264
19	49	0	CUST_55_PI428914343	VIT_09s0002g00590	Vitvi09g00042	Phosphoinositide phosphatase		0.0655653	1.04649	13.7537	0.646043	0.542361	0.795368	-6.47248
149	85	0	CUST_7416_PI428914343	VIT_05s0094g00850	Vitvi05g01630	Phosphoinositide phosphatase		-0.076383	-1.05437	9.77413	-0.554795	0.599263	0.827391	-6.53186
530	38	0	CUST_23511_PI428914343	VIT_11s0016g00440	Vitvi11g00026	Phosphoinositide phosphatase		-0.0827511	-1.05904	10.0814	-0.93097	0.388099	0.685959	-6.23937
332	57	0	CUST_5146_PI428914343	VIT_06s0004g06660	Vitvi06g00648	Phosphoinositide-specific phospholipase C		0.290907	1.22341	9.32985	1.51117	0.181927	0.486815	-5.59526
67	54	0	CUST_20602_PI428914343	VIT_13s0067g00890	Vitvi13g00047	Phosphoinositide-specific phospholipase C		0.105495	1.07586	7.88242	1.68763	0.142891	0.431444	-5.36969
258	4	0	CUST_5147_PI428914343	VIT_06s0004g06670	Vitvi06g00649	Phosphoinositide-specific phospholipase C		-0.110779	-1.07981	8.29949	-1.31633	0.236517	0.549382	-5.8312
440	80	0	CUST_20603_PI428914343	VIT_13s0067g00900	Vitvi13g00048	Phosphoinositide-specific phospholipase C		-0.186683	-1.13814	13.0554	-1.73971	0.133002	0.41639	-5.30141
303	58	0	CUST_8498_PI428914343	VIT_04s0023g00940	Vitvi04g01206	Phospholipase A1		-0.110242	-1.07941	9.60403	-0.632403	0.550647	0.799437	-6.48186
118	63	0	CUST_24443_PI428914343	VIT_11s0103g00190	Vitvi11g01098	Phospholipase A2 alpha		0.331994	1.25875	12.4181	0.720193	0.498721	0.766048	-6.4185
127	75	0	CUST_23720_PI428914343	VIT_11s0016g02570	Vitvi11g01379	Phospholipase A2 precursor		0.0712565	1.05063	11.3446	0.632358	0.550674	0.799437	-6.48189
43	60	0	CUST_9630_PI428914343	VIT_03s0063g02060	Vitvi03g00371	Phospholipase A-2-activating protein		0.075454	1.05369	10.2702	1.27148	0.251017	0.56393	-5.88309
124	21	0	CUST_1570_PI428914343	VIT_08s0105g00300	Vitvi08g00642	Phospholipase C		0.108733	1.07828	11.4682	1.21669	0.269792	0.583444	-5.94511
476	36	0	CUST_9180_PI428914343	VIT_03s0038g02090	Vitvi03g01396	Phospholipase C.		0.25835	1.19611	13.3423	1.9269	0.102713	0.36385	-5.05127
324	49	0	CUST_8127_PI428914343	VIT_04s0008g06620	Vitvi04g00598	Phospholipase D		0.336643	1.26281	9.61585	3.31811	0.0162534	0.143145	-3.15836
328	28	0	CUST_623_PI428914343	VIT_09s0002g06760	Vitvi09g00595	Phospholipase D alpha 1 precursor (PLD 1) (Choline phosphatase 1)		0.256904	1.19491	16.3633	2.48136	0.0480693	0.246828	-4.28853
264	44	0	CUST_8019_PI428914343	VIT_04s0008g05450	Vitvi04g00480	Phospholipase D alpha 1 precursor (PLD 1) (Choline phosphatase 1)		-0.0905777	-1.0648	9.00376	-0.892522	0.406775	0.699426	-6.2747
388	8	0	CUST_23992_PI428914343	VIT_11s0016g05360	Vitvi11g00469	Phospholipase D alpha 1 precursor (PLD 1) (Choline phosphatase 1)		-0.282375	-1.2162	7.95632	-4.77398	0.00315599	0.0652951	-1.42311
105	80	0	CUST_18025_PI428914343	VIT_15s0048g01160	Vitvi15g00766	Phospholipase D beta 1		0.229505	1.17243	11.2168	1.68352	0.1437	0.432668	-5.37504
390	23	0	CUST_10737_PI428914343	VIT_02s0025g04620	Vitvi02g00424	Phospholipase D beta 1		-0.0896821	-1.06414	9.58907	-0.739174	0.487938	0.75908	-6.40388
362	34	0	CUST_28186_PI428914343	VIT_00s0264g00100	Vitvi04g01530	Phospholipase D delta isoform 1b		-0.0696742	-1.04948	12.6856	-0.988758	0.361287	0.663962	-6.18423
191	54	0	CUST_224_PI428914343	VIT_09s0002g02390	Vitvi09g00200	Phospholipase D epsilon		-0.176376	-1.13004	8.79005	-1.08471	0.320052	0.630628	-6.08754
46	82	0	CUST_13120_PI428914343	VIT_18s0001g00770	Vitvi18g00159	Phospholipase D p98		-0.0727402	-1.05171	8.43926	-0.801825	0.453492	0.73312	-6.35345
363	81	0	CUST_6060_PI428914343	VIT_05s0077g01830	Vitvi05g00054	Phospholipase D zeta1		0.0395614	1.0278	9.90345	0.484736	0.645199	0.850285	-6.57192
37	12	0	CUST_558_PI428914343	VIT_09s0002g06010	Vitvi09g00518	Phospholipase/carboxylesterase		0.0341096	1.02392	10.1826	0.115232	0.912054	0.969828	-6.69686
496	46	0	CUST_29084_PI428914343	VIT_00s0612g00010	Vitvi10g00113	Phospholipase/carboxylesterase		0.0120442	1.00838	8.01302	0.215362	0.836681	0.941157	-6.67791
500	39	0	CUST_18626_PI428914343	VIT_14s0060g00920	Vitvi14g00074	Phospholipase/Carboxylesterase		-0.0280711	-1.01965	8.64084	-0.367307	0.726106	0.892073	-6.62774
24	46	0	CUST_7987_PI428914343	VIT_04s0008g05120	Vitvi04g00454	Phospholipase/carboxylesterase		-0.135332	-1.09835	9.49951	-1.13681	0.299337	0.612079	-6.03255
105	70	0	CUST_28947_PI428914343	VIT_00s0515g00010	Vitvi10g00156	Phospholipase/carboxylesterase		-0.217508	-1.16272	10.3562	-1.97505	0.0961039	0.35211	-4.98596
250	22	0	CUST_10637_PI428914343	VIT_02s0025g03600	Vitvi02g00333	Phospholipid hydroperoxide glutathione peroxidase		0.365626	1.28844	14.5117	2.78698	0.0320014	0.202973	-3.86833
384	62	0	CUST_10636_PI428914343	VIT_02s0025g03590	Vitvi02g00332	Phospholipid hydroperoxide glutathione peroxidase		0.185097	1.13689	9.96047	1.22629	0.266416	0.579851	-5.93436
467	79	0	CUST_16328_PI428914343	VIT_16s0039g02490	Vitvi16g00177	Phospholipid scramblase 1		-0.135998	-1.09885	11.3442	-0.961518	0.373738	0.675036	-6.21052
28	60	0	CUST_18745_PI428914343	VIT_14s0060g02200	Vitvi14g00172	Phospholipid/glycerol acyltransferase		0.0933783	1.06687	9.14677	0.677315	0.523665	0.782315	-6.45032
32	31	0	CUST_22900_PI428914343	VIT_12s0057g01560	Vitvi12g02511	Phospholipid/glycerol acyltransferase		0.0256512	1.01794	7.92973	0.421341	0.68831	0.873634	-6.60385
5	53	0	CUST_20916_PI428914343	VIT_13s0019g01990	Vitvi13g00327	Phospholipid/glycerol acyltransferase		0.0144417	1.01006	7.77538	0.258783	0.804526	0.92664	-6.66618
344	41	0	CUST_29529_PI428914343	VIT_00s1546g00010	Vitvi00g01144	Phospholipid/glycerol acyltransferase		-0.015865	-1.01106	8.98159	-0.169878	0.870737	0.954036	-6.68793
414	24	0	CUST_13951_PI428914343	VIT_18s0001g12080	Vitvi18g00927	Phospholipid/glycerol acyltransferase		-0.130385	-1.09459	10.2118	-1.10604	0.311431	0.623314	-6.06523
327	66	0	CUST_8141_PI428914343	VIT_04s0008g06780	Vitvi04g00610	Phospholipid-hydroperoxide glutathione peroxidase.		-0.635451	-1.55342	14.4922	-5.15838	0.00215446	0.0551411	-1.02075
361	47	0	CUST_21595_PI428914343	VIT_13s0047g01210	Vitvi13g01234	Phospholipid-translocating ATPase ALA1		-0.0620924	-1.04398	9.81319	-0.555386	0.598884	0.827348	-6.5315
119	77	0	CUST_1738_PI428914343	VIT_08s0058g01400	Vitvi08g00869	Phospholipid-translocating ATPase ALA1		-0.172793	-1.12724	9.41395	-2.12205	0.0784704	0.316915	-4.78489
107	53	0	CUST_25898_PI428914343	VIT_01s0011g02480	Vitvi01g00199	Phospholipid-transporting ATPase		0.46731	1.38253	8.83034	4.15495	0.00609416	0.0888829	-2.11982
461	4	0	CUST_29416_PI428914343	VIT_00s1273g00010	Vitvi07g03119	Phospholipid-transporting ATPase		0.0835108	1.05959	9.29901	0.575999	0.585736	0.819581	-6.51878
433	66	0	CUST_21270_PI428914343	VIT_13s0074g00480	Vitvi13g00750	Phospholipid-transporting ATPase		0.0391284	1.02749	7.78195	0.690226	0.516069	0.777328	-6.44091
127	69	0	CUST_27564_PI428914343	VIT_00s0189g00030	Vitvi07g01080	Phospholipid-transporting ATPase		0.0366195	1.02571	11.0297	0.379148	0.717746	0.888834	-6.62277
124	46	0	CUST_20070_PI428914343	VIT_14s0066g01180	Vitvi14g01760	Phospholipid-transporting ATPase		0.0167339	1.01167	10.8478	0.0625342	0.952186	0.985145	-6.70225
45	27	0	CUST_161_PI428914343	VIT_09s0002g01730	Vitvi09g00147	Phospholipid-transporting ATPase		-0.0493444	-1.03479	10.276	-0.316411	0.762502	0.909292	-6.64737
146	16	0	CUST_15426_PI428914343	VIT_17s0000g04450	Vitvi17g00403	Phospholipid-transporting ATPase		-0.145715	-1.10628	8.39958	-1.0559	0.332007	0.641761	-6.11721
483	11	0	CUST_18520_PI428914343	VIT_15s0046g03520	Vitvi15g01178	Phosphomannomutase		-0.402074	-1.32141	13.0673	-2.06496	0.0848909	0.329792	-4.86324
196	61	0	CUST_26021_PI428914343	VIT_01s0011g03750	Vitvi01g00304	Phosphomannose isomerase		-0.0668455	-1.04742	8.3889	-0.386683	0.712448	0.885841	-6.61953
37	7	0	CUST_23296_PI428914343	VIT_12s0035g00320	Vitvi12g01973	Phosphomethylpyrimidine kinase/thiamin-phosphate pyrophosphorylase		-0.15283	-1.11175	10.0999	-1.8914	0.107876	0.373933	-5.09919
39	25	0	CUST_11106_PI428914343	VIT_02s0012g02530	Vitvi02g00831	Phosphomevalonate kinase		0.0216943	1.01515	11.2358	0.252459	0.809185	0.928856	-6.66802
253	37	0	CUST_25158_PI428914343	VIT_10s0003g03180	Vitvi10g00765	Phospho-N-acetylmuramoyl-pentapeptide-transferase		0.101205	1.07267	14.1824	0.684755	0.519279	0.779007	-6.44492
467	78	0	CUST_13323_PI428914343	VIT_18s0001g04420	Vitvi18g00344	Phosphopantothenate--cysteine ligase		0.0863458	1.06168	11.8062	0.870116	0.417968	0.70816	-6.29476
443	31	0	CUST_15961_PI428914343	VIT_17s0000g10050	Vitvi17g01011	Phosphopantothenoylcysteine decarboxylase		0.0901868	1.06451	11.1598	0.5799	0.583267	0.817814	-6.51632
302	78	0	CUST_15411_PI428914343	VIT_17s0000g04290	Vitvi17g00386	Phosphoprotein NtEPc		0.00671123	1.00466	8.02502	0.113965	0.913015	0.970013	-6.69703
476	81	0	CUST_2438_PI428914343	VIT_08s0007g03960	Vitvi08g01520	Phosphopyruvate hydratase.		0.299435	1.23066	14.764	2.68252	0.0367298	0.217363	-4.01132
247	48	0	CUST_16732_PI428914343	VIT_16s0022g01770	Vitvi16g00831	Phosphopyruvate hydratase.		0.269902	1.20573	12.3872	1.41052	0.208486	0.518823	-5.71912
126	25	0	CUST_5072_PI428914343	VIT_06s0004g05900	Vitvi06g00574	Phosphopyruvate hydratase.		0.105244	1.07568	9.46158	1.49752	0.185336	0.491413	-5.6123
295	13	0	CUST_22031_PI428914343	VIT_12s0028g00260	Vitvi12g00868	Phosphoribosylamine--glycine ligase (PUR2)		-0.0980169	-1.0703	8.91597	-0.866411	0.419841	0.709535	-6.29804
189	75	0	CUST_19118_PI428914343	VIT_14s0081g00240	Vitvi14g00503	Phosphoribosylaminoimidazole carboxylase		-0.0601313	-1.04256	8.22833	-0.732866	0.491504	0.761221	-6.40878
160	62	0	CUST_4652_PI428914343	VIT_06s0004g01550	Vitvi06g00162	Phosphoribosylanthranilate transferase		0.0595011	1.04211	8.53582	0.721945	0.497719	0.765544	-6.41716
171	21	0	CUST_15547_PI428914343	VIT_17s0000g05700	Vitvi17g00548	Phosphoribosylanthranilate transferase		-0.400484	-1.31995	10.6614	-4.06999	0.00669948	0.0936603	-2.22023
99	18	0	CUST_14532_PI428914343	VIT_18s0072g01170	Vitvi18g01699	Phosphoribosylanthranilate transferase		-0.598639	-1.51429	10.2844	-4.68664	0.00345157	0.0680072	-1.51772
12	34	0	CUST_2371_PI428914343	VIT_08s0007g03280	Vitvi08g01457	Phosphoribosylformimino-5-aminoimidazole carboxamide ribotide isomerase		-0.0195995	-1.01368	10.4557	-0.237017	0.820597	0.934988	-6.67232
349	9	0	CUST_3418_PI428914343	VIT_07s0005g01170	Vitvi07g00389	Phosphoribosylformylglycinamidine cyclo-ligase,chloroplast/precursor		0.0103461	1.0072	11.0267	0.087572	0.933091	0.976935	-6.70009
392	81	0	CUST_20924_PI428914343	VIT_13s0019g02070	Vitvi13g00334	Phosphoribosylformylglycinamidine synthase, chloroplast precursor		0.0817379	1.05829	9.7854	1.12492	0.303966	0.616939	-6.04525
454	8	0	CUST_11152_PI428914343	VIT_02s0109g00080	Vitvi02g00915	Phosphoribulokinase		-0.481969	-1.39665	15.1256	-5.8901	0.00109663	0.0416321	-0.314889
41	63	0	CUST_3025_PI428914343	VIT_07s0141g00310	Vitvi07g00041	Phosphoribulokinase/uridine kinase		0.0891559	1.06375	9.92582	0.833152	0.436933	0.722453	-6.32699
84	64	0	CUST_15445_PI428914343	VIT_17s0000g04650	Vitvi17g00426	Phosphoribulokinase/uridine kinase		-0.0592481	-1.04192	9.97056	-0.643395	0.543963	0.796319	-6.47431
249	78	0	CUST_26805_PI428914343	VIT_01s0010g01080	Vitvi01g01357	Phosphoribulokinase/uridine kinase		-0.0801662	-1.05714	9.21567	-0.900907	0.402645	0.696605	-6.26709
16	50	0	CUST_488_PI428914343	VIT_09s0002g05200	Vitvi09g00439	Phosphoribulokinase/uridine kinase		-0.759737	-1.69318	12.6954	-8.59961	0.000142619	0.0272943	1.73565
203	64	0	CUST_9696_PI428914343	VIT_03s0180g00020	Vitvi03g00540	Phosphoric monoester hydrolase		0.0546014	1.03857	12.5547	0.832882	0.437074	0.722453	-6.32723
138	79	0	CUST_4150_PI428914343	VIT_07s0031g00020	Vitvi07g01686	Phosphoric monoester hydrolase		-0.179274	-1.13231	8.78159	-0.876692	0.414659	0.705676	-6.28891
121	12	0	CUST_26305_PI428914343	VIT_01s0137g00100	Vitvi01g00583	Phosphoric monoester hydrolase		-0.441137	-1.35767	9.22981	-2.16644	0.0738239	0.30729	-4.7238
241	29	0	CUST_7841_PI428914343	VIT_04s0008g03590	Vitvi04g00312	Phosphorylase		0.0148875	1.01037	7.86021	0.205279	0.8442	0.94387	-6.68033
161	70	0	CUST_29739_PI428914343	VIT_00s2579g00010	Vitvi00g01383	Phosphoserine aminotransferase		0.360404	1.28379	12.2689	2.48953	0.047543	0.245521	-4.27724
432	67	0	CUST_29746_PI428914343	VIT_00s2607g00010	Vitvi04g02316	Phosphoserine aminotransferase		0.329783	1.25682	12.188	1.66255	0.147903	0.438778	-5.40231
117	46	0	CUST_29471_PI428914343	VIT_00s1356g00020	Vitvi10g00291	Phosphosulfolactate synthase protein		-0.126976	-1.092	11.909	-0.95779	0.375468	0.676712	-6.21408
321	44	0	CUST_29338_PI428914343	VIT_00s0960g00040	Vitvi10g02199	Phosphosulfolactate synthase protein		-0.281941	-1.21583	11.9386	-2.42521	0.0518586	0.256372	-4.36617
321	60	0	CUST_29417_PI428914343	VIT_00s1274g00010	Vitvi10g02382	Phosphosulfolactate synthase protein		-0.338541	-1.26448	10.8504	-2.08888	0.0821379	0.324593	-4.83044
157	8	0	CUST_29337_PI428914343	VIT_00s0960g00010	Vitvi10g02199	Phosphosulfolactate synthase protein		-0.365485	-1.28831	9.5465	-3.53855	0.0124216	0.125862	-2.87439
292	9	0	CUST_17943_PI428914343	VIT_15s0048g00300	Vitvi15g01488	Phosphotransferase KptA/Tpt1		0.206036	1.15351	10.6913	1.9542	0.0989108	0.35799	-5.01427
137	9	0	CUST_13421_PI428914343	VIT_18s0001g06200	Vitvi18g00434	Phosphotyrosyl phosphatase activator (PTPA)		0.0199993	1.01396	11.0063	0.203237	0.845725	0.944239	-6.68081
186	64	0	CUST_13411_PI428914343	VIT_18s0001g06050	Vitvi18g02580	Phosphotyrosyl phosphatase activator PTPA (GB:X73478)		0.0497516	1.03509	7.85838	0.820273	0.443686	0.726374	-6.33797
316	52	0	CUST_13410_PI428914343	VIT_18s0001g06040	Vitvi18g00426	Phosphotyrosyl phosphatase activator PTPA (GB:X73478)		-0.205563	-1.15314	8.50741	-1.5968	0.161862	0.45996	-5.48701
15	79	0	CUST_2205_PI428914343	VIT_08s0007g01560	Vitvi08g01300	Photoassimilate-responsive protein		0.440262	1.35685	9.67291	3.38609	0.0149482	0.137605	-3.07004
513	55	0	CUST_16961_PI428914343	VIT_16s0050g00400	Vitvi16g01037	Photoassimilate-responsive protein PAR-1a		1.09467	2.13564	9.93582	4.0663	0.00672727	0.0937981	-2.22462
171	34	0	CUST_16963_PI428914343	VIT_16s0050g00430	Vitvi16g01039	Photoassimilate-responsive protein PAR-1a		0.681066	1.60332	9.21262	1.90514	0.105847	0.369645	-5.08066
19	77	0	CUST_16962_PI428914343	VIT_16s0050g00410	Vitvi16g01038	Photoassimilate-responsive protein PAR-1a		0.409213	1.32796	9.9183	1.37329	0.219187	0.530759	-5.7639
3	73	0	CUST_2664_PI428914343	VIT_08s0007g06370	Vitvi08g01729	Photoperiod independent early flowering1 (PIE1)		0.0145992	1.01017	10.7917	0.113918	0.913051	0.970013	-6.69704
188	9	0	CUST_22552_PI428914343	VIT_12s0059g01420	Vitvi12g00447	Photoregulatory zinc-finger protein COP1		0.219707	1.1645	10.4644	1.45134	0.197311	0.506434	-5.66937
498	12	0	CUST_24846_PI428914343	VIT_10s0523g00030	Vitvi10g00136	Photoregulatory zinc-finger protein COP1		0.0609546	1.04316	11.0054	0.427114	0.684327	0.871208	-6.60112
233	49	0	CUST_15166_PI428914343	VIT_17s0000g01770	Vitvi17g01354	Photosystem I assembly protein Ycf3		-0.171685	-1.12637	8.29375	-1.00281	0.354994	0.659579	-6.17046
173	71	0	CUST_14504_PI428914343	VIT_18s0072g00860	Vitvi18g01664	Photosystem I assembly protein Ycf37		-0.432005	-1.34911	11.1664	-3.80647	0.00904982	0.108337	-2.53906
107	62	0	CUST_5476_PI428914343	VIT_06s0009g02070	Vitvi06g01851	Photosystem I assembly protein Ycf4		-0.821219	-1.7669	14.6083	-2.57361	0.0424656	0.232148	-4.16117
171	62	0	CUST_28057_PI428914343	VIT_00s0246g00200	Vitvi09g02103	Photosystem I iron-sulfur center (Photosystem I subunit VII)		-0.236457	-1.1781	17.38	-3.07995	0.0219124	0.166261	-3.47265
143	74	0	CUST_20160_PI428914343	VIT_14s0066g02120	Vitvi14g03046	Photosystem I P700 apoprotein A1 [Vitis vinifera]		0.156299	1.11442	8.11035	1.16342	0.289201	0.602295	-6.00382
294	13	0	CUST_749_PI428914343	VIT_09s0002g08330	Vitvi09g00744	Photosystem I P700 apoprotein A2		-0.921948	-1.89467	14.31	-5.38591	0.0017343	0.0496975	-0.79305
184	71	0	CUST_750_PI428914343	VIT_09s0002g08340	Vitvi09g00744	Photosystem I P700 chlorophyll a apoprotein A1		-0.273511	-1.20875	9.20419	-2.73158	0.034422	0.210713	-3.94406
332	64	0	CUST_24283_PI428914343	VIT_11s0037g01170	Vitvi11g01528	Photosystem I P700 chlorophyll A apoprotein A1		-0.952427	-1.93513	12.8798	-4.98168	0.00256148	0.0595562	-1.2029
1	49	0	CUST_13618_PI428914343	VIT_18s0001g08620	Vitvi18g00619	Photosystem I P700 chlorophyll a apoprotein A2		-0.866547	-1.82329	11.6022	-1.76087	0.129178	0.409685	-5.27349
370	73	0	CUST_3122_PI428914343	VIT_07s0151g01000	Vitvi07g00125	Photosystem I reaction center subunit II (PSAD)		-1.50522	-2.83868	14.1975	-4.24541	0.00551622	0.0853794	-2.01418
472	32	0	CUST_6409_PI428914343	VIT_05s0020g03180	Vitvi05g00474	Photosystem I reaction center subunit II, chloroplast precursor		-0.142956	-1.10416	17.2366	-1.79222	0.123711	0.400631	-5.23194
387	30	0	CUST_27231_PI428914343	VIT_00s0125g00280	Vitvi10g01236	Photosystem I reaction center subunit III (PSAF)		-0.327962	-1.25524	16.8763	-3.20912	0.0186149	0.153261	-3.30127
259	46	0	CUST_3759_PI428914343	VIT_07s0005g04920	Vitvi07g02309	Photosystem I reaction center subunit IV B (PSAE B)		-0.241263	-1.18203	16.6694	-1.92909	0.102403	0.36331	-5.04831
227	60	0	CUST_8939_PI428914343	VIT_04s0044g01410	Vitvi04g01700	Photosystem I reaction center subunit N (PSAN)		-0.314372	-1.24347	16.8564	-3.28423	0.0169502	0.145928	-3.20261
350	51	0	CUST_12239_PI428914343	VIT_19s0015g01760	Vitvi19g00909	Photosystem I reaction center subunit V (PSAG)		-0.482036	-1.39671	16.9692	-3.09893	0.0213904	0.164583	-3.44735
470	43	0	CUST_408_PI428914343	VIT_09s0002g04320	Vitvi09g00361	Photosystem I reaction center subunit VI PSAH		-0.603576	-1.51948	16.8279	-4.23677	0.0055687	0.0857331	-2.02422
165	12	0	CUST_5857_PI428914343	VIT_06s0080g00920	Vitvi06g01531	Photosystem I subunit O (PSAO)		-0.770674	-1.70607	15.7134	-4.04627	0.00688034	0.0947971	-2.24848
189	33	0	CUST_25268_PI428914343	VIT_10s0003g04350	Vitvi10g00882	Photosystem I subunit X (PSAK)		-1.0994	-2.14265	12.9478	-5.93229	0.00105677	0.0407097	-0.276467
356	60	0	CUST_8451_PI428914343	VIT_04s0023g00410	Vitvi04g02063	Photosystem I subunit XI (PSAL)		-0.383032	-1.30408	16.5455	-2.62764	0.0395094	0.224424	-4.08675
355	76	0	CUST_12452_PI428914343	VIT_19s0027g00200	Vitvi19g01479	Photosystem II 10 kDa polypeptide PSBR		-0.0447327	-1.03149	17.596	-0.564345	0.593149	0.824363	-6.52602
522	18	0	CUST_6434_PI428914343	VIT_05s0020g03440	Vitvi05g00498	Photosystem II 11 kDa protein PSB27		-0.429626	-1.34688	11.6218	-3.06782	0.0222533	0.167505	-3.48885
141	76	0	CUST_13240_PI428914343	VIT_18s0001g02740	Vitvi18g00272	Photosystem II 22 kDa protein PSBS		-0.190802	-1.1414	16.6161	-1.76141	0.129084	0.409564	-5.27279
457	52	0	CUST_27517_PI428914343	VIT_00s0187g00140	Vitvi10g01673	Photosystem II 44 kDa reaction center psbC		-1.46602	-2.7626	10.2962	-5.3617	0.00177425	0.0500916	-0.816916
486	72	0	CUST_3861_PI428914343	VIT_07s0005g06350	Vitvi07g02371	Photosystem II 47 kDa protein		-0.166182	-1.12209	7.86768	-2.58482	0.0418333	0.230668	-4.14571
488	16	0	CUST_26314_PI428914343	VIT_01s0137g00210	Vitvi01g00589	Photosystem II core complex proteins psbY, chloroplast precursor		-0.548581	-1.46265	16.4271	-4.50445	0.00417465	0.0740816	-1.71894
197	46	0	CUST_12978_PI428914343	VIT_18s0122g00430	Vitvi18g00031	Photosystem II light harvesting complex gene 2.3		-0.909467	-1.87835	11.6899	-12.9635	1.3876e-05	0.0175292	3.81489
362	37	0	CUST_18768_PI428914343	VIT_14s0060g02430	Vitvi14g02511	Photosystem II oxygen evolving complex protein PsbP		-0.897044	-1.86225	10.9765	-10.8172	3.91771e-05	0.0198469	2.93343
403	25	0	CUST_22138_PI428914343	VIT_12s0028g01080	Vitvi12g00092	Photosystem II oxygen-evolving complex precursor, 23kda PSBP		-0.132222	-1.09598	17.0548	-1.27986	0.24825	0.561282	-5.87348
355	68	0	CUST_29313_PI428914343	VIT_00s0904g00010	Vitvi10g02212	Photosystem II oxygen-evolving enhancer protein PSBQ		-0.134749	-1.0979	17.5409	-2.03638	0.0883024	0.336695	-4.90233
219	61	0	CUST_24650_PI428914343	VIT_11s0052g01680	Vitvi11g01696	Photosystem II protein D1		0.256421	1.19451	15.1905	0.739486	0.487762	0.758997	-6.40364
463	72	0	CUST_11060_PI428914343	VIT_02s0012g01950	Vitvi02g01516	Photosystem II protein D1		-0.483384	-1.39802	8.71889	-0.931616	0.387791	0.685822	-6.23877
402	70	0	CUST_28268_PI428914343	VIT_00s0275g00010	Vitvi07g02745	Photosystem II protein D2		-0.426433	-1.34391	16.7633	-3.83273	0.00877845	0.106849	-2.50679
369	82	0	CUST_24435_PI428914343	VIT_11s0103g00110	Vitvi11g01605	Photosystem II protein D2		-0.524801	-1.43873	16.39	-2.62687	0.03955	0.224552	-4.08781
102	58	0	CUST_24434_PI428914343	VIT_11s0103g00100	Vitvi11g01604	Photosystem II protein D2		-0.972409	-1.96211	14.4009	-3.93066	0.0078437	0.10073	-2.38743
294	54	0	CUST_5426_PI428914343	VIT_06s0009g01550	Vitvi06g01836	Photosystem II protein K		-1.1693	-2.24903	13.376	-4.02733	0.0070287	0.0958049	-2.2711
94	30	0	CUST_28933_PI428914343	VIT_00s0505g00060	Vitvi09g02055	Photosystem II protein N		-0.551979	-1.4661	9.28478	-1.41976	0.205908	0.5156	-5.70792
238	71	0	CUST_20814_PI428914343	VIT_13s0019g00320	Vitvi13g00254	Photosystem II protein P PsbP		-0.949321	-1.93096	12.7803	-4.72315	0.00332438	0.0664427	-1.47803
6	24	0	CUST_29748_PI428914343	VIT_00s2608g00020	Vitvi00g02317	Photosystem II PsbB		-0.862158	-1.81776	13.3793	-4.53722	0.00403286	0.0728504	-1.68236
82	72	0	CUST_29747_PI428914343	VIT_00s2608g00010	Vitvi00g01390	Photosystem II PsbB		-0.950395	-1.9324	14.1315	-4.86248	0.00288537	0.0629395	-1.32846
202	16	0	CUST_28703_PI428914343	VIT_00s0396g00010	NA	Photosystem II PsbC		-0.121567	-1.08792	10.4216	-1.00181	0.355438	0.659906	-6.17144
153	84	0	CUST_13665_PI428914343	VIT_18s0001g09110	Vitvi18g00661	Photosystem II PsbC protein		0.0555008	1.03922	8.61947	0.355098	0.73477	0.897053	-6.6327
21	34	0	CUST_28927_PI428914343	VIT_00s0504g00010	Vitvi07g02746	Photosystem II PsbD		-0.433481	-1.35049	16.5073	-4.35072	0.00491955	0.080275	-1.89285
141	28	0	CUST_28484_PI428914343	VIT_00s0332g00110	Vitvi01g02312	Photosystem II PsbF protein		-0.585713	-1.50078	13.9716	-2.3925	0.0542097	0.262489	-4.41143
356	6	0	CUST_13950_PI428914343	VIT_18s0001g12070	Vitvi18g02735	Photosystem II PsbM		-0.126766	-1.09184	8.22744	-1.35146	0.225687	0.538171	-5.78986
148	55	0	CUST_27752_PI428914343	VIT_00s0207g00210	Vitvi07g01275	Photosystem II PsbO protein		-0.033932	-1.0238	17.5405	-0.57841	0.584209	0.818418	-6.51726
287	28	0	CUST_13916_PI428914343	VIT_18s0001g11710	Vitvi18g00894	Photosystem II PsbO protein		-0.419503	-1.33747	16.8062	-4.1683	0.00600479	0.0886645	-2.10415
72	34	0	CUST_22586_PI428914343	VIT_12s0059g01810	Vitvi12g00475	Photosystem II psbZ		-0.860683	-1.8159	13.7221	-5.79039	0.00119787	0.0430395	-0.406659
238	64	0	CUST_20812_PI428914343	VIT_13s0019g00260	Vitvi13g00250	Photosystem II reaction center PsbP		-0.75227	-1.68444	13.2517	-7.2052	0.000376627	0.0313732	0.778601
289	27	0	CUST_3037_PI428914343	VIT_07s0141g00570	Vitvi07g00035	Photosystem II reaction centre W (PsbW)		-0.213838	-1.15977	17.1695	-2.49828	0.0469854	0.244167	-4.26514
366	28	0	CUST_19101_PI428914343	VIT_14s0081g00060	Vitvi14g00489	Photosystem II reaction centre W (PsbW)		-0.54256	-1.45655	16.2206	-3.88595	0.00825592	0.103491	-2.44174
72	35	0	CUST_3716_PI428914343	VIT_07s0005g04400	Vitvi07g00690	Photosystem II reaction centre W (PsbW)		-0.889038	-1.85194	12.8736	-8.22983	0.000181964	0.0276667	1.4995
67	69	0	CUST_25865_PI428914343	VIT_01s0011g02150	Vitvi01g00170	Photosystem II stability/assembly factor, chloroplast (HCF136)		-0.553908	-1.46806	12.8332	-3.96917	0.007507	0.0988779	-2.34091
175	77	0	CUST_3858_PI428914343	VIT_07s0005g06300	Vitvi07g00905	Phototropic-responsive NPH3		0.638169	1.55635	11.3614	4.8336	0.00297069	0.0634708	-1.35922
229	67	0	CUST_27754_PI428914343	VIT_00s0207g00230	Vitvi07g01277	Phototropic-responsive NPH3		0.117314	1.08471	12.5123	0.976315	0.366933	0.668898	-6.1963
317	51	0	CUST_5725_PI428914343	VIT_06s0061g01130	Vitvi06g01390	Phototropic-responsive NPH3		-0.00853008	-1.00593	7.80938	-0.130254	0.900659	0.965904	-6.69475
367	37	0	CUST_3263_PI428914343	VIT_07s0104g01430	Vitvi07g02164	Phototropic-responsive NPH3		-0.0183977	-1.01283	10.5561	-0.162273	0.876464	0.956316	-6.68938
373	82	0	CUST_3264_PI428914343	VIT_07s0104g01440	Vitvi07g00260	Phototropic-responsive NPH3		-0.11873	-1.08578	8.54125	-1.58161	0.165262	0.464484	-5.50639
518	74	0	CUST_27604_PI428914343	VIT_00s0194g00080	Vitvi10g00220	Phototropic-responsive NPH3		-0.153853	-1.11254	10.8348	-0.550928	0.601749	0.828635	-6.5342
115	25	0	CUST_8128_PI428914343	VIT_04s0008g06630	Vitvi04g00599	Phototropic-responsive NPH3		-0.185511	-1.13722	13.398	-1.42378	0.204794	0.514334	-5.70303
100	76	0	CUST_4081_PI428914343	VIT_07s0129g00380	Vitvi07g01617	Phototropic-responsive NPH3		-0.210271	-1.15691	13.6762	-1.00656	0.35333	0.65883	-6.16676
501	75	0	CUST_25279_PI428914343	VIT_10s0003g04490	Vitvi10g00892	Phototropic-responsive NPH3		-0.266813	-1.20315	11.8369	-1.84116	0.115628	0.388301	-5.16666
355	25	0	CUST_5726_PI428914343	VIT_06s0061g01140	Vitvi06g01942	Phototropic-responsive NPH3		-0.377091	-1.29872	9.9472	-3.13638	0.0203993	0.160451	-3.39752
204	53	0	CUST_4068_PI428914343	VIT_07s0129g00250	Vitvi07g01603	Phototropic-responsive NPH3		-0.39869	-1.31831	13.3885	-3.73257	0.00986495	0.112156	-2.63044
446	45	0	CUST_26373_PI428914343	VIT_01s0137g00820	Vitvi01g00644	Phototropic-responsive NPH3		-0.572487	-1.48708	11.1668	-3.34365	0.0157488	0.141404	-3.1251
292	17	0	CUST_26832_PI428914343	VIT_01s0010g01390	Vitvi01g01404	Phototropic-responsive NPH3		-0.668604	-1.58953	11.3849	-4.27483	0.0053417	0.0838673	-1.9801
329	51	0	CUST_532_PI428914343	VIT_09s0002g05700	Vitvi09g00488	Phototropic-responsive NPH3		-0.823079	-1.76918	13.606	-2.5225	0.0454795	0.240422	-4.2317
350	85	0	CUST_28598_PI428914343	VIT_00s0361g00090	Vitvi10g02177	Phototropic-responsive NPH3 protein		-0.0715544	-1.05085	10.4085	-0.545183	0.605453	0.830546	-6.53765
511	27	0	CUST_22678_PI428914343	VIT_12s0134g00010	Vitvi12g00572	Phototropic-responsive NPH3 protein		-0.192324	-1.1426	9.37688	-1.97058	0.0966994	0.353276	-4.99204
498	23	0	CUST_4858_PI428914343	VIT_06s0004g03700	Vitvi06g00374	Phototropin-1		-0.0525371	-1.03709	15.1641	-0.677902	0.523318	0.782151	-6.4499
32	37	0	CUST_20162_PI428914343	VIT_14s0066g02140	Vitvi14g01842	Phototropin-2		0.0927637	1.06641	7.90418	0.972615	0.368625	0.670794	-6.19987
492	27	0	CUST_9386_PI428914343	VIT_03s0038g04210	Vitvi03g00272	Phototropin-2		-0.309361	-1.23916	12.5028	-2.06004	0.0854683	0.330476	-4.86997
61	79	0	CUST_8037_PI428914343	VIT_04s0008g05630	Vitvi04g00500	Phox		0.18245	1.13481	11.0059	1.62219	0.156328	0.451543	-5.45445
464	75	0	CUST_672_PI428914343	VIT_09s0002g07300	Vitvi09g00644	Phox		0.0257125	1.01798	9.44527	0.225979	0.828783	0.938341	-6.67524
210	10	0	CUST_5222_PI428914343	VIT_06s0004g07430	Vitvi06g00732	Phox (PX) domain-containing protein		0.0650186	1.0461	11.9452	0.470213	0.654951	0.85575	-6.5796
280	12	0	CUST_9567_PI428914343	VIT_03s0063g01390	Vitvi03g00425	Phox (PX) domain-containing protein		0.0517296	1.03651	9.6973	0.472328	0.653526	0.85494	-6.5785
492	24	0	CUST_418_PI428914343	VIT_09s0002g04430	Vitvi09g00369	Phox (PX) domain-containing protein		0.046628	1.03285	10.8295	0.461068	0.66113	0.859133	-6.58433
150	84	0	CUST_15824_PI428914343	VIT_17s0000g08610	Vitvi17g00839	Phox (PX) domain-containing protein		-0.0396279	-1.02785	10.5916	-0.260446	0.803303	0.925932	-6.66569
293	63	0	CUST_22907_PI428914343	VIT_12s0121g00030	Vitvi12g00919	PHP domain-containing protein		-0.015517	-1.01081	7.84106	-0.280501	0.788595	0.919999	-6.65952
344	61	0	CUST_22738_PI428914343	VIT_12s0178g00010	Vitvi12g00822	PHP domain-containing protein		-0.160019	-1.1173	9.32641	-2.62477	0.0396609	0.224694	-4.0907
263	3	0	CUST_3692_PI428914343	VIT_07s0005g04120	Vitvi07g00666	PHR1 (phosphate starvation response 1)		0.114862	1.08287	11.4427	0.765807	0.473079	0.74812	-6.38285
51	49	0	CUST_19270_PI428914343	VIT_14s0036g01380	Vitvi14g00736	PHR1 (phosphate starvation response 1)		-0.00233966	-1.00162	8.7072	-0.0184284	0.9859	0.994958	-6.7043
470	3	0	CUST_5616_PI428914343	VIT_06s0009g03770	Vitvi06g01265	Phycoerythrobilin ferredoxin oxidoreductase		-0.0100251	-1.00697	8.95322	-0.0856175	0.93458	0.977246	-6.70028
430	22	0	CUST_26143_PI428914343	VIT_01s0011g05010	Vitvi01g00426	Phytanoyl-CoA dioxygenase (PhyH)		0.0442011	1.03111	10.2118	0.3429	0.743469	0.900609	-6.6375
56	75	0	CUST_28217_PI428914343	VIT_00s0268g00020	Vitvi07g01054	Phytase		0.0795674	1.0567	8.88328	0.761227	0.475612	0.750246	-6.38651
479	19	0	CUST_4377_PI428914343	VIT_07s0031g02390	Vitvi07g01908	Phytoalexin-deficient 4 protein (PAD4)		-0.0167771	-1.0117	11.2149	-0.11174	0.914705	0.970628	-6.69732
460	48	0	CUST_3660_PI428914343	VIT_07s0005g03760	Vitvi07g00635	Phytochelatin synthase 1 (PCS1)		0.0354667	1.02489	12.2929	0.322867	0.757845	0.907479	-6.64503
389	32	0	CUST_15486_PI428914343	VIT_17s0000g05060	Vitvi17g00478; Vitvi17g00479	Phytochelatin synthetase		0.021185	1.01479	7.87172	0.294898	0.778095	0.915707	-6.65482
284	9	0	CUST_9131_PI428914343	VIT_03s0038g01420	Vitvi03g00084	Phytochelatin synthetase		0.0465908	1.03282	7.80359	0.688698	0.516964	0.7779	-6.44203
421	8	0	CUST_9132_PI428914343	VIT_03s0038g01430	Vitvi03g00084	Phytochelatin synthetase		-0.0462993	-1.03261	8.13103	-0.437489	0.677197	0.867707	-6.59611
138	3	0	CUST_6026_PI428914343	VIT_05s0077g01470	Vitvi05g00076	Phytochelatin synthetase		-0.0510848	-1.03604	9.64398	-0.543952	0.606249	0.830921	-6.53838
189	31	0	CUST_11883_PI428914343	VIT_19s0177g00160	Vitvi19g00442	Phytochelatin synthetase		-0.180724	-1.13345	7.99797	-2.39549	0.0539899	0.261763	-4.40728
210	49	0	CUST_15487_PI428914343	VIT_17s0000g05070	Vitvi17g00480	Phytochelatin synthetase		-0.874561	-1.83345	12.6683	-2.11159	0.079608	0.319421	-4.79926
244	22	0	CUST_3772_PI428914343	VIT_07s0005g05100	Vitvi07g00762	Phytochrome interacting factor 3-like 5		-0.235568	-1.17737	10.9596	-1.28848	0.245433	0.558679	-5.86355
318	56	0	CUST_18549_PI428914343	VIT_14s0060g00100	Vitvi14g00010	Phytochrome A (PHYA)		0.332272	1.25899	11.4611	3.19402	0.0189709	0.154731	-3.3212
48	10	0	CUST_18315_PI428914343	VIT_15s0046g01310	Vitvi15g01016	Phytochrome A supressor spa1 (SPA1)		-0.0881748	-1.06302	8.72342	-0.814256	0.446868	0.729178	-6.34305
139	34	0	CUST_10393_PI428914343	VIT_02s0025g01110	Vitvi02g00098	Phytochrome A supressor spa1 (SPA1)		-0.226009	-1.1696	11.1227	-1.69465	0.141517	0.429177	-5.36052
200	32	0	CUST_3336_PI428914343	VIT_07s0005g00340	Vitvi07g00317	Phytochrome A-associated F-box protein		0.180809	1.13352	13.2221	1.30146	0.24124	0.554061	-5.84851
90	51	0	CUST_5974_PI428914343	VIT_05s0077g00940	Vitvi05g00130	Phytochrome B		-0.199031	-1.14793	10.973	-1.70225	0.140044	0.427365	-5.35058
455	58	0	CUST_22842_PI428914343	VIT_12s0057g00980	Vitvi12g00715	Phytochrome defective C (PHYC)		0.146779	1.10709	11.3513	1.3784	0.217689	0.528601	-5.75779
5	24	0	CUST_25111_PI428914343	VIT_10s0003g02680	Vitvi10g00715	Phytochrome E		-0.160814	-1.11792	10.2529	-2.05074	0.0865715	0.332714	-4.8827
228	41	0	CUST_22141_PI428914343	VIT_12s0028g01110	Vitvi12g00096	Phytochrome- interacting factor 5 PIL6		0.0543002	1.03836	15.2925	0.264488	0.800331	0.925021	-6.66448
49	38	0	CUST_18561_PI428914343	VIT_14s0060g00260	Vitvi14g00020	Phytochrome interacting factor 3 (PIF3)		0.370024	1.29237	12.8334	2.88962	0.027987	0.188723	-3.72871
202	61	0	CUST_3549_PI428914343	VIT_07s0005g02510	Vitvi07g02251	Phytochrome interacting factor 3 (PIF3)		0.0154456	1.01076	8.0798	0.20671	0.843131	0.943345	-6.68
71	75	0	CUST_26660_PI428914343	VIT_01s0026g02330	Vitvi01g00994	Phytochrome kinase substrate		-0.262271	-1.19937	12.6505	-2.20634	0.0698892	0.299182	-4.66878
286	27	0	CUST_15581_PI428914343	VIT_17s0000g06040	Vitvi17g00583	Phytochrome kinase substrate 1		-0.386616	-1.30732	8.59746	-4.4265	0.00453514	0.07718	-1.80665
162	22	0	CUST_321_PI428914343	VIT_09s0002g03410	Vitvi09g00281	Phytochrome-associated protein 1 (PAP1)		1.04227	2.05946	12.6667	5.2783	0.00192012	0.0516892	-0.899786
529	19	0	CUST_8580_PI428914343	VIT_04s0023g01780	Vitvi04g01292	phytoene dehydrogenase-related (PDH) (VvPDH1)		0.177758	1.13112	9.16419	2.1192	0.0787789	0.317556	-4.7888
325	56	0	CUST_8581_PI428914343	VIT_04s0023g01790	Vitvi04g01293	phytoene dehydrogenase-related (PDH) (VvPDH2)		0.144917	1.10567	8.12432	2.14353	0.0761858	0.312448	-4.75534
185	38	0	CUST_19627_PI428914343	VIT_14s0083g00770	Vitvi14g01309	Phytoene desaturase		-0.0787695	-1.05612	11.0169	-1.02003	0.3474	0.654432	-6.15339
286	71	0	CUST_18_PI428914343	VIT_09s0002g00100	Vitvi09g00004	phytoene desaturase (PDS) (VvPDS1)		-0.556941	-1.47115	13.0968	-4.90169	0.00277396	0.0617518	-1.28691
91	24	0	CUST_20525_PI428914343	VIT_13s0019g01270	Vitvi13g01557	Phytoene synthase		-0.148103	-1.10811	8.55845	-2.01448	0.0910116	0.341985	-4.93224
122	9	0	CUST_8323_PI428914343	VIT_04s0079g00680	Vitvi04g02011	phytoene synthase (PSY) (VvPSY1)		-0.859307	-1.81417	12.6086	-5.03162	0.00243822	0.0584568	-1.15094
18	25	0	CUST_22128_PI428914343	VIT_12s0028g00960	Vitvi12g00084	phytoene synthase (PSY) (VvPSY2)		-0.529385	-1.44331	14.1621	-2.72079	0.0349162	0.212198	-3.95885
452	78	0	CUST_5178_PI428914343	VIT_06s0004g06980	Vitvi06g01754	Phytol kinase 2, chloroplast precursor		-0.129877	-1.0942	9.0137	-1.39536	0.212785	0.524039	-5.73743
211	52	0	CUST_5179_PI428914343	VIT_06s0004g06990	Vitvi06g00683	Phytol kinase 2, chloroplast precursor		-0.162671	-1.11936	11.3909	-1.92787	0.102575	0.363634	-5.04995
82	80	0	CUST_21232_PI428914343	VIT_13s0074g00040	Vitvi13g00712	Phytol kinase 2, chloroplast precursor		-0.580226	-1.49508	10.3665	-3.49882	0.0130311	0.128673	-2.92505
318	27	0	CUST_26856_PI428914343	VIT_01s0010g01710	Vitvi01g01439	Phytosulfokine receptor		0.218467	1.1635	10.5244	1.34951	0.226277	0.538996	-5.79217
183	24	0	CUST_17_PI428914343	VIT_09s0002g00080	Vitvi09g00003	Phytosulfokine receptor		-0.0952531	-1.06825	9.99039	-0.746161	0.484009	0.756385	-6.39843
504	64	0	CUST_11595_PI428914343	VIT_19s0014g02360	Vitvi19g00201	Phytosulfokine receptor precursor		0.518973	1.43293	9.00219	4.68485	0.00345795	0.0680072	-1.51967
173	37	0	CUST_8077_PI428914343	VIT_04s0008g06050	Vitvi04g00538	Phytosulfokine receptor precursor		0.409477	1.3282	9.74151	2.99812	0.0243279	0.175129	-3.58226
194	77	0	CUST_2429_PI428914343	VIT_08s0007g03870	Vitvi08g01510	Phytosulfokines PSK1		0.436956	1.35374	8.15138	4.87244	0.0028566	0.062632	-1.31788
215	21	0	CUST_9866_PI428914343	VIT_03s0088g00290	Vitvi03g00712	Phytosulfokines PSK2		0.267361	1.2036	14.7993	0.809179	0.449565	0.730855	-6.34731
502	19	0	CUST_29447_PI428914343	VIT_00s1328g00020	Vitvi00g02146	Phytosulfokines PSK4		0.988211	1.98372	12.3546	5.07718	0.00233159	0.0572925	-1.10386
112	71	0	CUST_14637_PI428914343	VIT_18s0117g00130	Vitvi18g03048	Pi starvation-induced protein		0.0726846	1.05167	12.8084	0.449199	0.669194	0.863629	-6.59033
214	28	0	CUST_9598_PI428914343	VIT_03s0063g01740	Vitvi03g00400	PI-3-kinase-related kinase SMG-1		-0.0391231	-1.02749	7.86861	-0.598157	0.571795	0.811405	-6.50464
149	18	0	CUST_9599_PI428914343	VIT_03s0063g01750	Vitvi03g00400	PI-3-kinase-related kinase SMG-1		-0.054486	-1.03849	9.45912	-0.509881	0.628498	0.843211	-6.55811
200	30	0	CUST_21294_PI428914343	VIT_13s0074g00730	Vitvi13g00793	PID (PINOID)		0.185619	1.1373	8.06547	1.68105	0.14419	0.433314	-5.37826
482	7	0	CUST_2018_PI428914343	VIT_08s0040g03010	Vitvi08g01127	Pigment defective 149		-0.430769	-1.34795	11.2529	-2.75502	0.0333746	0.207655	-3.91199
13	43	0	CUST_9383_PI428914343	VIT_03s0038g04180	Vitvi03g00269	Pigment defective 191 (PDE191)		-0.580361	-1.49522	11.0169	-4.19567	0.00582598	0.087217	-2.0721
14	30	0	CUST_1472_PI428914343	VIT_08s0032g00330	Vitvi08g00177	Pigment defective 318 (PDE318)		-0.426086	-1.34358	9.36039	-4.3446	0.00495218	0.0806062	-1.89985
313	2	0	CUST_1471_PI428914343	VIT_08s0032g00320	Vitvi08g00177	Pigment defective 318 (PDE318)		-0.485837	-1.4004	10.1752	-6.56589	0.000619977	0.0357506	0.272972
105	39	0	CUST_13444_PI428914343	VIT_18s0001g06590	Vitvi18g00456	Pigment defective 322		-0.413306	-1.33173	11.7585	-4.14582	0.00615619	0.0892119	-2.13056
362	20	0	CUST_21890_PI428914343	VIT_13s0064g01430	Vitvi13g01777	Pigment defective 322		-0.678981	-1.60101	13.8963	-2.7185	0.0350218	0.212544	-3.96198
79	51	0	CUST_11018_PI428914343	VIT_02s0012g01420	Vitvi02g00706	Pigment defective 322		-0.873406	-1.83198	11.7019	-7.61308	0.000279182	0.029565	1.07798
491	26	0	CUST_7117_PI428914343	VIT_05s0062g01120	Vitvi05g01348	PIN1		-0.200017	-1.14871	9.74574	-1.16701	0.287857	0.600724	-5.99992
128	84	0	CUST_24529_PI428914343	VIT_11s0052g00440	Vitvi11g01186	PIN1 auxin transport protein		-0.00936198	-1.00651	7.82329	-0.159019	0.878917	0.95711	-6.68998
94	25	0	CUST_20217_PI428914343	VIT_14s0108g00020	Vitvi14g01899	PIN8 (PIN-formed 8); auxin:hydrogen symporter/ transporter		-0.151559	-1.11077	8.14043	-1.84841	0.114477	0.386619	-5.15696
145	45	0	CUST_20385_PI428914343	VIT_13s0067g00370	Vitvi13g01307	Pinene synthase		0.643226	1.56182	10.0868	2.09197	0.0817892	0.323878	-4.82621
342	85	0	CUST_20378_PI428914343	VIT_13s0067g00130	Vitvi13g01876	Pinene synthase		0.572585	1.48719	9.93452	2.08509	0.0825678	0.325603	-4.83564
293	22	0	CUST_29662_PI428914343	VIT_00s2271g00010	Vitvi13g02605	Pinene synthase		0.552501	1.46663	10.5132	1.75823	0.129651	0.410609	-5.27699
270	56	0	CUST_20377_PI428914343	VIT_13s0067g00090	Vitvi13g01873	Pinene synthase		0.472422	1.38744	10.0078	1.41553	0.207084	0.517304	-5.71305
462	48	0	CUST_20386_PI428914343	VIT_13s0067g00380	Vitvi13g01875	Pinene synthase		0.320244	1.24854	8.28378	2.71734	0.0350754	0.212771	-3.96357
265	18	0	CUST_20381_PI428914343	VIT_13s0067g00300	Vitvi13g01312	Pinene synthase		0.103124	1.0741	7.89723	1.28943	0.245121	0.558289	-5.86244
158	40	0	CUST_6505_PI428914343	VIT_05s0020g04190	Vitvi05g00574	PINHEAD (Protein ZWILLE)		0.607553	1.52367	11.0311	1.58296	0.164955	0.464149	-5.50466
332	12	0	CUST_23919_PI428914343	VIT_11s0016g04620	Vitvi11g00408	PINHEAD (Protein ZWILLE)		0.286319	1.21952	9.35828	1.25559	0.25634	0.569822	-5.90124
395	75	0	CUST_22958_PI428914343	VIT_12s0055g00360	Vitvi12g01674	Pinin/SDK/memA/ protein conserved region containing protein		0.241797	1.18246	11.3313	1.50148	0.184341	0.490419	-5.60736
179	23	0	CUST_25265_PI428914343	VIT_10s0003g04320	Vitvi10g00879	PINOID		-0.0363539	-1.02552	7.86491	-0.664065	0.531535	0.787725	-6.45982
338	28	0	CUST_5768_PI428914343	VIT_06s0061g01560	Vitvi06g01430	PINOID		-0.0517429	-1.03652	10.8634	-0.468058	0.656404	0.856798	-6.58072
274	50	0	CUST_23948_PI428914343	VIT_11s0016g04910	Vitvi11g00435	PINOID		-0.223772	-1.16778	9.48037	-1.60839	0.159312	0.455517	-5.47216
157	61	0	CUST_10357_PI428914343	VIT_02s0025g00750	Vitvi02g01323	Pinoresinol forming dirigent protein		0.950339	1.93233	11.9688	2.15464	0.0750315	0.309998	-4.74006
13	45	0	CUST_10358_PI428914343	VIT_02s0025g00760	Vitvi02g01324	Pinoresinol forming dirigent protein		0.928429	1.9032	11.5933	2.2843	0.0628151	0.283691	-4.5611
53	2	0	CUST_11194_PI428914343	VIT_02s0033g00270	Vitvi02g01001	Pinoresinol-lariciresinol reductase		0.302478	1.23326	11.7828	1.66026	0.14837	0.439316	-5.40529
46	9	0	CUST_16053_PI428914343	VIT_17s0053g00460	Vitvi17g01646	Pinoresinol-lariciresinol reductase		0.149125	1.1089	10.842	1.49692	0.185486	0.491476	-5.61303
429	34	0	CUST_11195_PI428914343	VIT_02s0033g00290	Vitvi02g01003	Pinoresinol-lariciresinol reductase		0.140572	1.10234	10.8701	1.11337	0.308513	0.621243	-6.0575
77	33	0	CUST_1792_PI428914343	VIT_08s0040g00550	Vitvi08g00917	Pinoresinol-lariciresinol reductase		0.114289	1.08244	8.07345	0.881581	0.412212	0.703869	-6.28454
395	71	0	CUST_11193_PI428914343	VIT_02s0033g00260	Vitvi02g00999	Pinoresinol-lariciresinol reductase		-0.0478796	-1.03374	8.78175	-0.218141	0.834612	0.940569	-6.67722
360	15	0	CUST_12039_PI428914343	VIT_19s0090g01530	Vitvi19g00601	Pirin		1.11745	2.16964	9.40832	6.2865	0.000780323	0.0374562	0.0369431
397	17	0	CUST_837_PI428914343	VIT_09s0096g00130	Vitvi09g01769	Pirin		0.509832	1.42388	10.1747	3.48647	0.0132273	0.129558	-2.94085
89	38	0	CUST_7124_PI428914343	VIT_05s0062g01190	Vitvi05g01357	Pirin		0.504244	1.41838	10.9282	2.56517	0.0429481	0.233602	-4.1728
358	77	0	CUST_27296_PI428914343	VIT_00s0145g00110	Vitvi09g02070	Pirin		0.270055	1.20585	8.49196	3.03785	0.0231209	0.170958	-3.52895
313	68	0	CUST_7398_PI428914343	VIT_05s0094g00610	Vitvi05g01609	Pirin		0.199486	1.14829	8.46039	2.30198	0.0613171	0.279664	-4.53665
145	46	0	CUST_12960_PI428914343	VIT_18s0122g00160	Vitvi18g00010	Pitrilysin		0.0976176	1.07001	11.8491	0.522273	0.620354	0.838541	-6.55107
248	8	0	CUST_19605_PI428914343	VIT_14s0083g00540	Vitvi14g01287	Plant adhesion molecule 1 (PAM1)		0.131177	1.09519	10.6603	2.21475	0.0690882	0.297543	-4.65718
313	82	0	CUST_9736_PI428914343	VIT_03s0091g00110	Vitvi03g01593	Plant basic secretory protein (BSP) family		0.0654331	1.0464	7.84845	1.11047	0.309664	0.621996	-6.06056
129	3	0	CUST_18578_PI428914343	VIT_14s0060g00430	Vitvi14g00039	Plant IF (intermediate filament)		-0.167185	-1.12287	11.9489	-1.15987	0.290537	0.603559	-6.00768
20	31	0	CUST_17148_PI428914343	VIT_16s0050g02390	Vitvi16g01983	Plastid division protein PDV1		-0.0519017	-1.03663	9.75997	-0.689108	0.516724	0.777762	-6.44173
221	37	0	CUST_19481_PI428914343	VIT_14s0006g02510	Vitvi14g01124	Plastid movement impaired 15 (PMI15)		-0.0696388	-1.04945	11.8251	-0.539532	0.60911	0.832603	-6.54101
161	29	0	CUST_5007_PI428914343	VIT_06s0004g05230	Vitvi06g00517	Plastid transcriptionally active18		-0.690657	-1.61402	14.0674	-9.4769	8.28405e-05	0.0237156	2.25119
376	44	0	CUST_22537_PI428914343	VIT_12s0059g01260	Vitvi12g00431	Plastidic glucose transporter 1		-0.408947	-1.32772	11.955	-4.2729	0.00535299	0.0839281	-1.98234
430	43	0	CUST_17315_PI428914343	VIT_16s0098g00940	Vitvi16g01342	Plastid-specific 30S ribosomal protein 1		-0.627593	-1.54499	12.4181	-5.21709	0.0020359	0.0535744	-0.961259
417	79	0	CUST_25976_PI428914343	VIT_01s0011g03300	Vitvi01g00268	Plastid-specific 30S ribosomal protein 3		-0.699445	-1.62388	12.5071	-4.10096	0.00647135	0.0920452	-2.1835
289	56	0	CUST_3641_PI428914343	VIT_07s0005g03540	Vitvi07g02271	Plastid-specific 50S ribosomal protein 6		-0.573174	-1.48779	14.4073	-4.54298	0.0040085	0.0727258	-1.67595
489	43	0	CUST_13446_PI428914343	VIT_18s0001g06610	Vitvi18g02589	Plastid-targeted protein 2		0.742053	1.67255	10.5321	6.43622	0.000689156	0.0361869	0.16462
307	63	0	CUST_11886_PI428914343	VIT_19s0177g00200	Vitvi19g00445	Plastocyanin domain		-0.594345	-1.50979	10.6378	-3.68406	0.0104443	0.115426	-2.69089
222	20	0	CUST_23134_PI428914343	VIT_12s0034g01140	Vitvi12g01813	Plastocyanin domain-containing protein		1.08643	2.12348	9.46802	1.6748	0.145435	0.435262	-5.3864
151	82	0	CUST_24009_PI428914343	VIT_11s0016g05530	Vitvi11g00485	Plastocyanin domain-containing protein		0.6679	1.58876	11.0126	1.86746	0.111504	0.380446	-5.13141
100	51	0	CUST_8132_PI428914343	VIT_04s0008g06670	Vitvi04g00602	Plastocyanin domain-containing protein		0.232982	1.17526	11.2985	0.281241	0.788054	0.919875	-6.65928
254	43	0	CUST_11604_PI428914343	VIT_19s0014g02460	Vitvi19g00206	Plastocyanin domain-containing protein		0.205602	1.15317	10.3353	0.890995	0.40753	0.699873	-6.27608
197	67	0	CUST_18048_PI428914343	VIT_15s0048g01420	Vitvi15g00792	Plastocyanin domain-containing protein		0.131456	1.0954	10.5245	1.0222	0.346454	0.653413	-6.15123
412	59	0	CUST_20338_PI428914343	VIT_14s0108g01320	Vitvi14g02010	Plastocyanin domain-containing protein		0.0253389	1.01772	9.53223	0.0752741	0.942465	0.980825	-6.70124
497	9	0	CUST_6404_PI428914343	VIT_05s0020g03130	Vitvi05g00467	Plastocyanin domain-containing protein		0.0180742	1.01261	11.1609	0.0629831	0.951843	0.985042	-6.70221
61	10	0	CUST_368_PI428914343	VIT_09s0002g03890	Vitvi09g00320	Plastocyanin domain-containing protein		-0.00348354	-1.00242	7.81023	-0.0553957	0.957637	0.986178	-6.70273
214	4	0	CUST_13443_PI428914343	VIT_18s0001g06580	Vitvi18g00455	Plastocyanin domain-containing protein		-0.0102298	-1.00712	8.60633	-0.0385417	0.970517	0.989598	-6.70364
286	35	0	CUST_10520_PI428914343	VIT_02s0025g02410	Vitvi02g00211	Plastocyanin domain-containing protein		-0.0150712	-1.0105	10.5125	-0.0331741	0.974621	0.9912	-6.70386
494	9	0	CUST_5508_PI428914343	VIT_06s0009g02500	Vitvi06g01144	Plastocyanin domain-containing protein		-0.236893	-1.17845	11.7002	-1.42066	0.205657	0.515365	-5.70683
270	77	0	CUST_24008_PI428914343	VIT_11s0016g05520	Vitvi11g01445	Plastocyanin domain-containing protein		-0.328461	-1.25567	11.2587	-1.18516	0.28114	0.594581	-5.98005
228	58	0	CUST_1004_PI428914343	VIT_09s0018g00520	Vitvi09g01155	Plastocyanin domain-containing protein		-0.701674	-1.62639	10.8324	-1.88445	0.108917	0.375676	-5.10856
227	42	0	CUST_24207_PI428914343	VIT_11s0037g00290	Vitvi11g00708	Plastocyanin domain-containing protein		-1.91144	-3.76183	13.4331	-5.61194	0.00140695	0.0457468	-0.574297
28	69	0	CUST_13119_PI428914343	VIT_18s0001g00760	Vitvi18g00158	Plastocyanin, chloroplast precursor		-0.496158	-1.41045	16.4831	-3.5889	0.011694	0.122045	-2.81054
359	70	0	CUST_11016_PI428914343	VIT_02s0012g01400	Vitvi02g00704	PLATZ transcription factor		0.469096	1.38424	14.6923	3.78451	0.00928397	0.109388	-2.56613
229	11	0	CUST_16242_PI428914343	VIT_16s0039g01560	Vitvi16g00083	PLATZ transcription factor		0.428983	1.34628	14.146	2.358	0.0568115	0.269011	-4.45916
495	41	0	CUST_9648_PI428914343	VIT_03s0063g02240	Vitvi03g00360	PLATZ transcription factor		0.421239	1.33908	8.25207	2.61905	0.0399641	0.225435	-4.09856
496	47	0	CUST_25796_PI428914343	VIT_01s0011g01410	Vitvi01g00111	PLATZ transcription factor		0.411179	1.32977	8.33271	1.0852	0.31985	0.630628	-6.08703
322	75	0	CUST_24104_PI428914343	VIT_11s0118g00600	Vitvi11g00585	PLATZ transcription factor		0.286437	1.21962	8.03783	2.07645	0.0835567	0.327237	-4.84749
370	49	0	CUST_26240_PI428914343	VIT_01s0011g06060	Vitvi01g00519	PLATZ transcription factor		0.15877	1.11633	8.74749	1.97324	0.0963438	0.352358	-4.98841
301	67	0	CUST_17970_PI428914343	VIT_15s0048g00580	Vitvi15g00710	PLATZ transcription factor		0.109068	1.07853	7.87004	1.09321	0.316593	0.627643	-6.07868
394	18	0	CUST_12972_PI428914343	VIT_18s0122g00320	Vitvi18g02472	PLATZ transcription factor		-0.0359662	-1.02524	8.02606	-0.547048	0.60425	0.830356	-6.53653
55	30	0	CUST_2496_PI428914343	VIT_08s0007g04560	Vitvi08g01579	PLATZ transcription factor		-0.0651353	-1.04618	7.84942	-1.12561	0.303696	0.616791	-6.04452
271	55	0	CUST_10824_PI428914343	VIT_02s0154g00150	Vitvi02g01434	PLATZ transcription factor		-0.0965421	-1.06921	7.92162	-1.24672	0.259357	0.572875	-5.91132
441	83	0	CUST_27992_PI428914343	VIT_00s0233g00100	Vitvi02g01691	PLATZ transcription factor		-0.111552	-1.08039	7.92301	-1.28134	0.247765	0.56125	-5.87178
495	50	0	CUST_13492_PI428914343	VIT_18s0001g07310	Vitvi18g00507	Pleckstrin homology (PH) domain-containing		0.00968941	1.00674	8.42512	0.0899714	0.931263	0.976276	-6.69984
112	10	0	CUST_16568_PI428914343	VIT_16s0013g01970	Vitvi16g00497	Pleckstrin homology (PH) domain-containing		-0.0542941	-1.03835	7.84797	-0.931594	0.387801	0.685822	-6.23879
42	30	0	CUST_27556_PI428914343	VIT_00s0188g00180	Vitvi10g01280	Pleckstrin homology (PH) domain-containing		-0.094234	-1.0675	7.83889	-1.58075	0.165454	0.464554	-5.50747
385	61	0	CUST_5570_PI428914343	VIT_06s0009g03240	Vitvi06g01217	Pleckstrin homology (PH) domain-containing		-0.284223	-1.21775	13.0644	-1.94773	0.0997993	0.359324	-5.02305
263	22	0	CUST_27469_PI428914343	VIT_00s0183g00150	Vitvi17g01292	Pleckstrin homology (PH) domain-containing		-0.369209	-1.29164	8.88418	-2.52545	0.0452992	0.239935	-4.22762
103	17	0	CUST_22121_PI428914343	VIT_12s0028g00830	Vitvi12g00075	Pleckstriny (PH) domain-containing protein		0.24206	1.18268	13.1337	1.47723	0.19051	0.497471	-5.63746
270	14	0	CUST_5116_PI428914343	VIT_06s0004g06350	Vitvi06g00619	Pleckstriny (PH) domain-containing protein		0.223685	1.16771	11.8651	1.22759	0.265961	0.579246	-5.93289
201	59	0	CUST_17690_PI428914343	VIT_15s0107g00410	Vitvi15g00258	Pleckstriny (PH) domain-containing protein		0.109553	1.07889	8.67708	0.880256	0.412874	0.704307	-6.28573
52	40	0	CUST_4762_PI428914343	VIT_06s0004g02720	Vitvi06g00269	Pleckstriny (PH) domain-containing protein		0.0503333	1.0355	8.84791	0.687806	0.517487	0.778016	-6.44269
393	30	0	CUST_28740_PI428914343	VIT_00s0407g00010	Vitvi07g02579	Pleckstriny (PH) domain-containing protein		0.0339474	1.02381	8.35153	0.404373	0.700079	0.879157	-6.61168
395	9	0	CUST_27656_PI428914343	VIT_00s0199g00070	Vitvi07g02586	Pleckstriny (PH) domain-containing protein		0.0238025	1.01664	8.3741	0.418322	0.690396	0.874429	-6.60527
122	37	0	CUST_11184_PI428914343	VIT_02s0033g00120	Vitvi02g00982	Pleckstriny (PH) domain-containing protein		0.0107281	1.00746	7.91277	0.164715	0.874624	0.955424	-6.68892
221	6	0	CUST_10911_PI428914343	VIT_02s0012g00270	Vitvi02g00607	Pleckstriny (PH) domain-containing protein		-0.0200453	-1.01399	8.21398	-0.267238	0.798311	0.924261	-6.66365
476	18	0	CUST_20577_PI428914343	VIT_13s0067g00450	Vitvi13g00023	Pleckstriny (PH) domain-containing protein		-0.0377716	-1.02653	10.77	-0.287696	0.783341	0.91784	-6.6572
343	84	0	CUST_11182_PI428914343	VIT_02s0033g00080	Vitvi02g00978	Pleckstriny (PH) domain-containing protein		-0.0876317	-1.06262	9.95824	-0.846047	0.430246	0.717652	-6.31587
217	45	0	CUST_1831_PI428914343	VIT_08s0040g00970	Vitvi08g00960	Plectin (myosin-like)		0.164361	1.12067	11.2718	0.591421	0.576012	0.814101	-6.50899
158	45	0	CUST_5473_PI428914343	VIT_06s0009g02040	Vitvi06g01104	Plectin (myosin-like)		0.0955161	1.06845	13.2946	1.07429	0.324335	0.634417	-6.09834
458	11	0	CUST_13306_PI428914343	VIT_18s0001g03950	Vitvi18g00328	Pm27 protein		-0.0123208	-1.00858	8.29125	-0.203247	0.845718	0.944239	-6.68081
454	7	0	CUST_22078_PI428914343	VIT_12s0142g00670	Vitvi12g00003	PMH2 (putative mitochondrial RNA helicase 2)		0.00206387	1.00143	11.5646	0.0110441	0.991549	0.996579	-6.70443
317	50	0	CUST_13010_PI428914343	VIT_18s0122g00830	Vitvi18g00054	PMI1 (plastid movement impaired1)		-0.145632	-1.10622	13.3644	-1.09396	0.316289	0.627279	-6.0779
220	43	0	CUST_19398_PI428914343	VIT_14s0006g01610	Vitvi14g00973	PMI2 (plastid movement impaired 2)		0.814052	1.75814	13.4977	2.42666	0.0517569	0.255966	-4.36417
250	25	0	CUST_11523_PI428914343	VIT_19s0014g01600	Vitvi19g00134	PMR5 (powdery mildew resistant 5)		-0.164757	-1.12098	8.07571	-2.16739	0.073728	0.307282	-4.72249
336	7	0	CUST_2695_PI428914343	VIT_08s0007g06680	Vitvi08g01753	PMR5 (powdery mildew resistant 5)		-0.351192	-1.27561	12.4095	-3.11818	0.0208744	0.162152	-3.42171
106	11	0	CUST_11416_PI428914343	VIT_19s0014g00440	Vitvi19g00040	PMR5 (powdery mildew resistant 5)		0.19785	1.14699	7.90373	1.92182	0.103436	0.365076	-5.05813
25	81	0	CUST_11418_PI428914343	VIT_19s0014g00460	Vitvi19g00042	PMR5 (powdery mildew resistant 5)		0.195672	1.14526	9.06112	1.04777	0.335446	0.644296	-6.12549
121	42	0	CUST_11414_PI428914343	VIT_19s0014g00410	Vitvi19g01800	PMR5 (powdery mildew resistant 5)		-0.0179237	-1.0125	11.0604	-0.165384	0.87412	0.955348	-6.68879
411	21	0	CUST_22166_PI428914343	VIT_12s0028g01360	Vitvi12g00117	PMR5 (powdery mildew resistant 5)		-0.155481	-1.11379	11.9612	-0.424738	0.685964	0.872231	-6.60225
217	37	0	CUST_26389_PI428914343	VIT_01s0127g00220	Vitvi01g00695	PMR5 (powdery mildew resistant 5)		-0.529125	-1.44305	11.2959	-3.62497	0.0112018	0.119219	-2.76502
436	4	0	CUST_22167_PI428914343	VIT_12s0028g01370	Vitvi12g00118	PMR5 (powdery mildew resistant 5)		-0.631673	-1.54936	9.06131	-4.17281	0.00597487	0.0886645	-2.09886
380	36	0	CUST_11417_PI428914343	VIT_19s0014g00450	Vitvi19g00041	PMR5 (powdery mildew resistant 5)		-0.836831	-1.78612	14.4548	-3.60095	0.011527	0.121349	-2.79531
412	38	0	CUST_3924_PI428914343	VIT_07s0095g00580	Vitvi07g02406	Pol polyprotein		0.235959	1.17769	8.61279	2.87395	0.0285632	0.190689	-3.74997
228	35	0	CUST_24321_PI428914343	VIT_11s0078g00280	Vitvi11g01598	Pol polyprotein		0.0875492	1.06256	8.21352	1.02728	0.344243	0.65222	-6.14615
446	46	0	CUST_27593_PI428914343	VIT_00s0193g00140	Vitvi07g03005	Pol polyprotein		0.0485401	1.03422	7.92386	0.813516	0.44726	0.729452	-6.34367
528	73	0	CUST_5474_PI428914343	VIT_06s0009g02050	Vitvi06g01849	Pol polyprotein, related		0.0506725	1.03575	8.05512	0.666527	0.530067	0.786754	-6.45807
39	12	0	CUST_21637_PI428914343	VIT_13s0084g00500	Vitvi13g02301	Pol protein		0.450032	1.36607	12.405	5.36455	0.00176949	0.0500916	-0.814101
464	72	0	CUST_13302_PI428914343	VIT_18s0001g03880	Vitvi18g02548	Polcalcin		-1.02431	-2.03399	13.8534	-4.74361	0.00325541	0.0660831	-1.45588
346	83	0	CUST_3380_PI428914343	VIT_07s0005g00790	Vitvi07g02208	Pollen Ole e 1 allergen and extensin		-0.0282172	-1.01975	7.8054	-0.485965	0.644378	0.84996	-6.57126
284	59	0	CUST_11908_PI428914343	VIT_19s0090g00050	Vitvi19g00472	Pollen Ole e 1 allergen and extensin		0.111526	1.08037	12.0664	1.14762	0.295185	0.608061	-6.02093
359	33	0	CUST_29010_PI428914343	VIT_00s0556g00010	Vitvi00g00786	Pollen Ole e 1 allergen and extensin		0.0829501	1.05918	7.79813	1.25217	0.2575	0.571236	-5.90514
272	21	0	CUST_28579_PI428914343	VIT_00s0357g00100	Vitvi07g01351	Pollen Ole e 1 allergen and extensin		-0.145257	-1.10593	14.7171	-0.817671	0.44506	0.727521	-6.34017
353	26	0	CUST_19647_PI428914343	VIT_14s0083g00980	Vitvi14g01336	Pollen Ole e 1 allergen and extensin		-0.156919	-1.1149	7.85849	-2.40007	0.0536558	0.261123	-4.40095
444	76	0	CUST_13358_PI428914343	VIT_18s0001g05040	Vitvi18g00371	Pollen Ole e 1 allergen and extensin		-0.458397	-1.37401	14.4788	-1.40135	0.211078	0.522437	-5.73021
530	51	0	CUST_19818_PI428914343	VIT_14s0068g01620	Vitvi14g01511	Pollen proteins Ole e I		-0.344232	-1.26948	11.0225	-1.07586	0.323687	0.633942	-6.09672
464	85	0	CUST_16356_PI428914343	VIT_16s0039g02780	Vitvi16g01562	Poly(A) binding protein		0.0698619	1.04962	11.0821	0.531265	0.614482	0.835917	-6.54586
320	41	0	CUST_6944_PI428914343	VIT_05s0029g00530	Vitvi05g01119	Poly(A) binding protein		-0.0766753	-1.05458	7.86243	-1.13371	0.300541	0.613314	-6.03587
286	47	0	CUST_14622_PI428914343	VIT_18s0075g01060	Vitvi18g01832	Poly(A) binding protein 8		0.106039	1.07627	12.2718	0.934354	0.386487	0.684819	-6.23621
43	71	0	CUST_12667_PI428914343	VIT_19s0085g00710	Vitvi19g01723	Poly(A) binding protein 8		-0.0339954	-1.02384	12.8575	-0.332004	0.751274	0.904579	-6.64165
397	15	0	CUST_720_PI428914343	VIT_09s0002g07970	Vitvi09g00706	Poly(A) binding protein 8		-0.0503941	-1.03555	12.2799	-0.366357	0.726778	0.892412	-6.62813
461	65	0	CUST_3728_PI428914343	VIT_07s0005g04540	Vitvi07g00703	Poly(A) binding protein 8		-0.0525556	-1.0371	10.4166	-0.329379	0.75316	0.905414	-6.64263
456	55	0	CUST_318_PI428914343	VIT_09s0002g03380	Vitvi09g00277	Poly(A) polymerase		0.250731	1.18981	12.7246	1.34808	0.226711	0.539616	-5.79387
506	36	0	CUST_5946_PI428914343	VIT_05s0077g00650	Vitvi05g00151	Poly(A) polymerase		0.193199	1.1433	10.4095	1.1646	0.288761	0.601699	-6.00255
501	17	0	CUST_26076_PI428914343	VIT_01s0011g04320	Vitvi01g00355	Poly(A) polymerase		0.137384	1.09991	9.93766	0.842703	0.431973	0.718591	-6.31877
438	23	0	CUST_21448_PI428914343	VIT_13s0073g00320	Vitvi13g01030	Poly(A) polymerase		0.0448725	1.03159	8.10402	0.674328	0.525432	0.783321	-6.45248
420	73	0	CUST_15296_PI428914343	VIT_17s0000g03120	Vitvi17g00270	Poly(A) polymerase		0.0288299	1.02018	10.684	0.234068	0.822782	0.935976	-6.67311
123	37	0	CUST_2941_PI428914343	VIT_07s0141g00420	Vitvi07g01155	Poly(A)-specific ribonuclease		-0.0647844	-1.04593	11.1562	-0.882766	0.41162	0.703318	-6.28348
232	10	0	CUST_3594_PI428914343	VIT_07s0005g03040	Vitvi07g00574	Poly(ADP)-ribose polymerase		0.0106717	1.00742	11.2541	0.0880674	0.932714	0.976842	-6.70004
119	30	0	CUST_7476_PI428914343	VIT_05s0094g01470	Vitvi05g01691	Poly(ADP-ribose) like glycohydrolase		0.158342	1.116	9.83267	2.37417	0.0555763	0.26576	-4.43679
410	60	0	CUST_13585_PI428914343	VIT_18s0001g08290	Vitvi18g00595	Poly(ADP-ribose) polymerase		0.0141071	1.00983	8.26916	0.142542	0.891359	0.962777	-6.69282
247	19	0	CUST_29464_PI428914343	VIT_00s1351g00010	Vitvi07g02550	Polyadenylate-binding protein 2		-0.0103154	-1.00718	11.7871	-0.11472	0.912442	0.969951	-6.69693
481	76	0	CUST_29099_PI428914343	VIT_00s0625g00040	Vitvi07g03051	Polyadenylate-binding protein 2		-0.153402	-1.11219	9.19115	-1.65808	0.148815	0.439588	-5.40811
481	27	0	CUST_10168_PI428914343	VIT_03s0017g01220	Vitvi03g01830	Polyadenylate-binding protein 2		-0.335681	-1.26197	10.1432	-3.28073	0.0170241	0.14624	-3.2072
390	81	0	CUST_26440_PI428914343	VIT_01s0127g00760	Vitvi01g00740	Polyamine Oxidase		0.095401	1.06836	8.04673	0.813432	0.447305	0.729452	-6.34374
487	80	0	CUST_21790_PI428914343	VIT_13s0064g00390	Vitvi13g01673	Polyamine oxidase		0.0862366	1.0616	10.6105	0.346553	0.740859	0.899784	-6.63608
181	32	0	CUST_26443_PI428914343	VIT_01s0127g00800	Vitvi01g00742	Polyamine oxidase precursor		0.984656	1.97884	8.50077	1.65944	0.148536	0.439325	-5.40634
408	70	0	CUST_26439_PI428914343	VIT_01s0127g00750	Vitvi01g00739	Polyamine oxidase precursor		-0.191691	-1.1421	9.18141	-1.2818	0.247613	0.56125	-5.87124
329	74	0	CUST_3449_PI428914343	VIT_07s0005g01490	Vitvi07g00417	Polycomb group protein EZA1 (SWINGER)		0.00337477	1.00234	9.36827	0.0251881	0.980729	0.992991	-6.70413
35	49	0	CUST_15781_PI428914343	VIT_17s0000g08160	Vitvi17g00796	Polygalacturonase BURP		0.145203	1.10589	8.87415	0.561046	0.595257	0.825155	-6.52805
441	30	0	CUST_26446_PI428914343	VIT_01s0127g00850	Vitvi01g00745	Polygalacturonase BURP		0.0812813	1.05796	8.06772	0.508161	0.629633	0.843398	-6.55907
45	71	0	CUST_23538_PI428914343	VIT_11s0016g00720	Vitvi11g00051	Polygalacturonase GH28		-0.0442528	-1.03115	10.5217	-0.47157	0.654036	0.855125	-6.57889
181	74	0	CUST_18383_PI428914343	VIT_15s0046g02000	Vitvi15g01076	Polygalacturonase GH28		0.901777	1.86837	12.002	6.1854	0.000849717	0.038387	-0.0508587
65	4	0	CUST_6053_PI428914343	VIT_05s0077g01760	Vitvi05g00061	Polygalacturonase GH28		0.42933	1.34661	10.482	1.82918	0.117558	0.390784	-5.18269
256	76	0	CUST_2812_PI428914343	VIT_08s0007g07880	Vitvi08g01857	Polygalacturonase GH28		0.379339	1.30075	12.5102	1.39679	0.212377	0.523739	-5.73571
174	63	0	CUST_3390_PI428914343	VIT_07s0005g00890	Vitvi07g00363	Polygalacturonase GH28		0.167547	1.12315	8.37568	1.49727	0.185398	0.491413	-5.6126
331	67	0	CUST_615_PI428914343	VIT_09s0002g06650	Vitvi09g00587	Polygalacturonase GH28		0.100585	1.07221	7.81446	1.75375	0.130454	0.412113	-5.28291
383	72	0	CUST_6051_PI428914343	VIT_05s0077g01740	Vitvi05g01748	Polygalacturonase GH28		0.0314943	1.02207	8.31999	0.279453	0.789361	0.920086	-6.65985
495	47	0	CUST_27869_PI428914343	VIT_00s0220g00150	Vitvi07g02498	Polygalacturonase GH28		-0.00487804	-1.00339	7.78967	-0.090706	0.930704	0.976248	-6.69977
461	75	0	CUST_22160_PI428914343	VIT_12s0028g01300	Vitvi12g00113	Polygalacturonase GH28		-0.0126558	-1.00881	7.82508	-0.200206	0.84799	0.945233	-6.68151
269	4	0	CUST_22159_PI428914343	VIT_12s0028g01290	Vitvi12g02213	Polygalacturonase GH28		-0.0158138	-1.01102	7.83287	-0.288819	0.782523	0.917556	-6.65683
472	29	0	CUST_9367_PI428914343	VIT_03s0038g04020	Vitvi03g00255	Polygalacturonase GH28		-0.0865567	-1.06183	7.92563	-1.53795	0.175412	0.478762	-5.56167
428	1	0	CUST_12550_PI428914343	VIT_19s0027g01310	Vitvi19g02297	Polygalacturonase GH28		-0.104467	-1.0751	8.6353	-0.893453	0.406315	0.699117	-6.27386
373	56	0	CUST_3557_PI428914343	VIT_07s0005g02590	Vitvi07g00525	Polygalacturonase GH28		-0.263224	-1.20016	9.90768	-1.28814	0.245543	0.558772	-5.86394
370	83	0	CUST_21680_PI428914343	VIT_13s0139g00110	NA	Polygalacturonase GH28		-0.263397	-1.2003	10.5847	-1.65683	0.14907	0.439928	-5.40973
340	81	0	CUST_10414_PI428914343	VIT_02s0025g01330	Vitvi02g00118	Polygalacturonase GH28		-0.278419	-1.21287	14.4248	-3.44437	0.013921	0.133087	-2.99486
332	54	0	CUST_590_PI428914343	VIT_09s0002g06380	Vitvi09g00556	Polygalacturonase GH28		-0.342386	-1.26785	11.9323	-2.31875	0.0599303	0.276131	-4.51346
510	7	0	CUST_6146_PI428914343	VIT_05s0020g00420	Vitvi05g00212	Polygalacturonase GH28		-0.50151	-1.41569	11.9684	-2.18123	0.0723399	0.30475	-4.70342
45	72	0	CUST_10310_PI428914343	VIT_02s0025g00260	Vitvi02g00022	Polygalacturonase GH28		-0.569868	-1.48439	13.8526	-2.09166	0.0818237	0.32389	-4.82663
276	34	0	CUST_26406_PI428914343	VIT_01s0127g00400	Vitvi01g00710	Polygalacturonase GH28		-0.774948	-1.71113	10.6197	-1.99107	0.0940015	0.348554	-4.96416
488	79	0	CUST_21884_PI428914343	VIT_13s0064g01370	Vitvi13g01772	Polygalacturonase inhibiting protein 1 PGIP1		0.176703	1.1303	14.6546	0.502059	0.633668	0.845038	-6.56247
36	24	0	CUST_2794_PI428914343	VIT_08s0007g07690	Vitvi08g01844	Polygalacturonase inhibiting protein PGIP1		0.59789	1.5135	10.3042	1.93007	0.102264	0.363119	-5.04697
470	61	0	CUST_4672_PI428914343	VIT_06s0004g01750	Vitvi06g00182	Polygalacturonase inhibitor protein		0.176585	1.13021	12.4416	0.646015	0.542378	0.795368	-6.4725
492	50	0	CUST_26448_PI428914343	VIT_01s0127g00870	Vitvi01g00747	Polygalacturonase JP630		-0.648797	-1.56786	12.9824	-1.20886	0.272572	0.586394	-5.95384
201	13	0	CUST_3455_PI428914343	VIT_07s0005g01550	Vitvi07g02226	Polygalacturonase PG1		0.138469	1.10074	9.65903	0.616036	0.560693	0.80463	-6.49289
150	9	0	CUST_2801_PI428914343	VIT_08s0007g07760	Vitvi08g02374	Polygalacturonase PG1		-0.00799236	-1.00556	7.88837	-0.0942056	0.928039	0.97552	-6.69939
250	14	0	CUST_12549_PI428914343	VIT_19s0027g01300	Vitvi19g01612	Polygalacturonase PGA3		-0.0687322	-1.04879	8.28154	-0.896743	0.404691	0.698029	-6.27087
75	8	0	CUST_12397_PI428914343	VIT_19s0093g00060	Vitvi19g02186	Polygalacturonase PGA3		-0.262677	-1.1997	10.5763	-1.31462	0.237057	0.549854	-5.8332
168	84	0	CUST_25785_PI428914343	VIT_01s0011g01300	Vitvi01g00104	Polygalacturonase QRT3		-0.284278	-1.2178	8.78403	-3.48632	0.0132297	0.129558	-2.94104
23	22	0	CUST_1233_PI428914343	VIT_09s0054g01080	Vitvi09g01412	Polygalacturonase QRT3		0.681009	1.60326	8.10473	3.05123	0.0227291	0.169231	-3.51103
354	70	0	CUST_25786_PI428914343	VIT_01s0011g01310	Vitvi01g00105	Polygalacturonase QRT3		-0.0198362	-1.01384	7.83584	-0.280373	0.788689	0.919999	-6.65956
227	44	0	CUST_13930_PI428914343	VIT_18s0001g11860	Vitvi18g00909	Polygalacturonate 4-alpha-galacturonosyltransferase		-0.492549	-1.40693	8.98071	-2.66634	0.037527	0.219274	-4.03354
532	52	0	CUST_15476_PI428914343	VIT_17s0000g04960	Vitvi17g00466	Polygalacturonate 4-alpha-galacturonosyltransferase GAUT11		-0.081161	-1.05787	9.50477	-1.2316	0.264564	0.578021	-5.92839
295	6	0	CUST_1793_PI428914343	VIT_08s0040g00570	Vitvi08g00922	Polyglutamine-binding protein 1		0.118592	1.08568	9.39454	1.1712	0.286296	0.599284	-5.99535
460	66	0	CUST_18874_PI428914343	VIT_14s0128g00840	Vitvi14g00232	Polymerase zeta		-0.0146786	-1.01023	9.57628	-0.113137	0.913644	0.97017	-6.69714
398	62	0	CUST_18873_PI428914343	VIT_14s0128g00820	Vitvi14g00232	Polymerase zeta		-0.179542	-1.13252	9.53355	-1.23853	0.262165	0.575675	-5.92058
307	43	0	CUST_28099_PI428914343	VIT_00s0253g00140	Vitvi07g01300	Polyneuridine-aldehyde esterase precursor		0.559938	1.47421	10.3277	2.88693	0.0280851	0.188995	-3.73236
49	10	0	CUST_14837_PI428914343	VIT_18s0041g01850	Vitvi18g02130	Polyneuridine-aldehyde esterase precursor		-0.0650077	-1.04609	11.1128	-0.526628	0.617506	0.837114	-6.54856
503	56	0	CUST_1426_PI428914343	VIT_08s0056g01440	Vitvi08g00126	Polynucleotide phosphorylase		-0.249488	-1.18879	8.82035	-1.98056	0.095375	0.351073	-4.97846
520	59	0	CUST_1425_PI428914343	VIT_08s0056g01420	Vitvi08g00126	Polynucleotide phosphorylase		-0.32273	-1.25069	10.5512	-2.47875	0.0482388	0.24707	-4.29214
264	54	0	CUST_11569_PI428914343	VIT_19s0014g02090	Vitvi19g00179	Polynucleotidyl transferase, Ribonuclease H fold		-0.319195	-1.24763	9.23438	-3.57641	0.0118699	0.122911	-2.82634
368	74	0	CUST_17238_PI428914343	VIT_16s0098g00120	Vitvi16g02034	Polynucleotidyl transferase, Ribonuclease H fold		-0.948376	-1.9297	10.9393	-3.16804	0.0196006	0.156707	-3.35555
281	56	0	CUST_9649_PI428914343	VIT_03s0063g02250	Vitvi03g00359	Polyol transporter 5		0.378627	1.3001	14.9901	2.55243	0.0436876	0.235662	-4.19038
419	19	0	CUST_22437_PI428914343	VIT_12s0059g00250	Vitvi12g00344	Polyol transporter 5		0.00708493	1.00492	11.1365	0.0511647	0.960869	0.987136	-6.70299
400	84	0	CUST_23849_PI428914343	VIT_11s0016g03920	Vitvi11g00336	Polyol transporter 5		-0.02318	-1.0162	7.8698	-0.389301	0.710611	0.885032	-6.61839
424	76	0	CUST_8553_PI428914343	VIT_04s0023g01500	Vitvi04g01263	Polyol transporter 6 (PLT6)		0.156192	1.11434	8.49558	0.394639	0.706873	0.882857	-6.61604
35	55	0	CUST_12700_PI428914343	VIT_19s0085g01080	Vitvi19g01761	Polypeptide N-acetylglucosaminyltransferase		0.0318545	1.02233	10.0122	0.314613	0.763801	0.909904	-6.64801
2	23	0	CUST_12699_PI428914343	VIT_19s0085g01060	Vitvi19g01761	Polypeptide N-acetylglucosaminyltransferase		-0.018658	-1.01302	8.08797	-0.201542	0.846991	0.944967	-6.6812
222	9	0	CUST_28889_PI428914343	VIT_00s0480g00030	Vitvi10g02335	Polyphenol oxidase		2.25262	4.76548	11.2507	5.58008	0.00144851	0.0461045	-0.60469
81	29	0	CUST_28891_PI428914343	VIT_00s0480g00060	Vitvi10g02336	Polyphenol oxidase [Vitis vinifera]		-0.325022	-1.25268	8.75566	-1.37085	0.219905	0.53159	-5.76682
126	57	0	CUST_28892_PI428914343	VIT_00s0480g00070	Vitvi10g02337	Polyphenol oxidase II, chloroplast precursor		0.548518	1.46258	10.2483	1.04806	0.335322	0.644232	-6.12519
258	55	0	CUST_28890_PI428914343	VIT_00s0480g00040	Vitvi10g02335	Polyphenol oxidase II, chloroplast precursor		0.162912	1.11954	7.91291	2.18665	0.0718034	0.303489	-4.69595
353	39	0	CUST_24691_PI428914343	VIT_10s0116g00560	Vitvi10g00442	Polyphenol oxidase II, chloroplast precursor		0.11783	1.0851	7.8802	1.0858	0.319608	0.630555	-6.08641
367	27	0	CUST_28893_PI428914343	VIT_00s0480g00080	Vitvi10g02337	Polyphenol oxidase II, chloroplast precursor		0.0650038	1.04609	7.9387	0.626102	0.554501	0.80117	-6.48614
195	70	0	CUST_17502_PI428914343	VIT_15s0024g01360	NA	Polyprotein		-0.0137809	-1.0096	10.2869	-0.128579	0.901928	0.966155	-6.695
241	14	0	CUST_29591_PI428914343	VIT_00s1869g00010	Vitvi00g01219	Polyprotein		-0.107446	-1.07732	12.2854	-0.823836	0.441811	0.725205	-6.33495
313	39	0	CUST_25274_PI428914343	VIT_10s0003g04440	Vitvi10g01897	Polyprotein		-0.111089	-1.08004	8.55986	-1.42889	0.203388	0.512626	-5.69682
330	84	0	CUST_20310_PI428914343	VIT_14s0108g01030	Vitvi14g01978	Polypyrimidine tract-binding protein		0.0186326	1.013	7.8509	0.304562	0.771076	0.912516	-6.65153
94	51	0	CUST_29268_PI428914343	VIT_00s0835g00020	Vitvi00g00948	Polypyrimidine tract-binding protein 2		-0.0169528	-1.01182	7.83578	-0.289621	0.781938	0.917441	-6.65657
343	67	0	CUST_17172_PI428914343	VIT_16s0050g02640	Vitvi16g01230	Polypyrimidine tract-binding protein 2		-0.0768433	-1.05471	12.3098	-0.519028	0.622482	0.839856	-6.55293
104	22	0	CUST_4344_PI428914343	VIT_07s0031g02030	Vitvi07g01878	Polypyrimidine tract-binding protein 3		0.135917	1.09879	12.5804	0.997895	0.357185	0.661068	-6.17529
513	56	0	CUST_14454_PI428914343	VIT_18s0072g00310	Vitvi18g01621	Polypyrimidine tract-binding protein 3		0.114394	1.08252	11.3626	1.32005	0.23535	0.548131	-5.82685
74	83	0	CUST_20210_PI428914343	VIT_14s0066g02630	Vitvi14g01896	Polyribonucleotide 5'-hydroxyl-kinase		0.332373	1.25908	11.2462	1.47853	0.190175	0.496995	-5.63586
371	25	0	CUST_20046_PI428914343	VIT_14s0066g00920	Vitvi14g01730	Polyribonucleotide nucleotidyltransferase		-0.0275507	-1.01928	9.02393	-0.222743	0.831188	0.939315	-6.67606
515	61	0	CUST_11874_PI428914343	VIT_19s0177g00070	Vitvi19g00434	Polyubiquitin (UBQ14)		0.317593	1.24625	15.7525	1.55512	0.171352	0.47319	-5.54001
202	46	0	CUST_11873_PI428914343	VIT_19s0177g00040	Vitvi19g00433	Polyubiquitin (UBQ14)		0.204718	1.15246	16.4333	2.57349	0.0424723	0.232148	-4.16133
371	69	0	CUST_19241_PI428914343	VIT_14s0036g01020	Vitvi14g00672	Polyubiquitin (UBQ4)		0.541028	1.45501	15.2653	4.14008	0.00619556	0.089485	-2.13731
202	24	0	CUST_19233_PI428914343	VIT_14s0036g00930	Vitvi14g00658	Polyubiquitin (UBQ4)		0.324647	1.25236	15.1669	3.76745	0.0094705	0.110331	-2.58721
196	2	0	CUST_19238_PI428914343	VIT_14s0036g00990	Vitvi14g00668	Polyubiquitin (UBQ4)		0.277789	1.21234	14.7512	2.47609	0.0484123	0.247535	-4.29582
447	7	0	CUST_5750_PI428914343	VIT_06s0061g01380	Vitvi06g01410	Pop3 peptide		0.244205	1.18444	10.2746	0.395056	0.706581	0.882688	-6.61586
512	75	0	CUST_5926_PI428914343	VIT_05s0077g00410	Vitvi05g01793	Pop3 peptide		-0.0936014	-1.06703	12.9692	-1.52761	0.177901	0.481604	-5.57467
86	65	0	CUST_13972_PI428914343	VIT_18s0001g12290	Vitvi18g00943	Pore protein 24K chain		-0.347543	-1.27239	13.2176	-2.62185	0.0398156	0.225034	-4.09472
482	32	0	CUST_3843_PI428914343	VIT_07s0005g06090	Vitvi07g02362	Pore-forming toxin-like protein Hfr-2		0.901057	1.86743	8.37158	5.1454	0.00218171	0.0555317	-1.03396
239	55	0	CUST_3842_PI428914343	VIT_07s0005g06060	Vitvi07g02360	Pore-forming toxin-like protein Hfr-2		0.867977	1.8251	8.59977	4.75866	0.00320572	0.0656288	-1.43963
12	16	0	CUST_3837_PI428914343	VIT_07s0005g06000	Vitvi07g02357	Pore-forming toxin-like protein Hfr-2		0.489147	1.40361	8.0793	4.22023	0.00567065	0.0862869	-2.04345
344	33	0	CUST_3844_PI428914343	VIT_07s0005g06110	Vitvi07g00879	Pore-forming toxin-like protein Hfr-2		0.34819	1.27296	7.96482	4.32505	0.00505803	0.0813715	-1.92227
531	16	0	CUST_24587_PI428914343	VIT_11s0052g01030	Vitvi11g01662	Porin		-0.143322	-1.10445	12.0159	-0.941787	0.382966	0.68263	-6.22924
285	44	0	CUST_4060_PI428914343	VIT_07s0129g00170	Vitvi07g01593	Porin		-0.211073	-1.15755	14.1898	-2.74241	0.0339336	0.209492	-3.92924
390	42	0	CUST_26601_PI428914343	VIT_01s0026g01650	Vitvi01g00930	Porin II, 36kDa		0.13435	1.0976	13.7392	1.46327	0.194149	0.501908	-5.6547
123	27	0	CUST_29207_PI428914343	VIT_00s0759g00010	Vitvi04g02288	Porphobilinogen deaminase, chloroplast precursor		-0.233019	-1.17529	14.5266	-1.35865	0.223526	0.535223	-5.78133
232	42	0	CUST_24745_PI428914343	VIT_10s0116g00510	Vitvi10g00025	Postsynaptic protein		0.0801174	1.0571	12.9143	0.722653	0.497315	0.765192	-6.41662
462	25	0	CUST_15216_PI428914343	VIT_17s0000g02300	Vitvi17g00197	POT1 (protection of telomeres 1)		-0.0403629	-1.02837	9.48955	-0.460067	0.661808	0.859657	-6.58484
133	39	0	CUST_23932_PI428914343	VIT_11s0016g04750	Vitvi11g00420	Potassium channel AKT1		0.397028	1.31679	9.52534	1.70986	0.138585	0.424819	-5.34063
118	22	0	CUST_23230_PI428914343	VIT_12s0034g02240	Vitvi12g01906	Potassium channel AKT2/3		-0.636501	-1.55455	11.2477	-3.77122	0.00942891	0.110217	-2.58254
423	35	0	CUST_7932_PI428914343	VIT_04s0008g04510	Vitvi04g00391	Potassium channel K+ rectifying channel 1		0.124537	1.09016	8.12309	2.11342	0.0794082	0.319011	-4.79675
374	84	0	CUST_6842_PI428914343	VIT_05s0051g00650	Vitvi05g00960	Potassium channel protein		-0.0642304	-1.04553	12.144	-0.818523	0.44461	0.727127	-6.33945
134	1	0	CUST_14997_PI428914343	VIT_18s0089g01300	Vitvi18g02427	Potassium channel SKOR		0.0115264	1.00802	7.98692	0.165728	0.873861	0.955348	-6.68873
7	58	0	CUST_19292_PI428914343	VIT_14s0006g00230	Vitvi14g00774	Potassium channel SKOR		-0.0757877	-1.05394	7.93721	-1.03407	0.341307	0.650033	-6.13933
374	35	0	CUST_15187_PI428914343	VIT_17s0000g01980	Vitvi17g00166	Potassium channel SKOR		-0.118562	-1.08565	9.38171	-0.75472	0.479226	0.752668	-6.39168
226	70	0	CUST_24037_PI428914343	VIT_11s0016g05810	Vitvi11g00515	Potassium channel SKOR		-0.129233	-1.09371	9.34462	-0.846011	0.430265	0.717652	-6.3159
499	44	0	CUST_19284_PI428914343	VIT_14s0006g00100	Vitvi14g00763	Potassium channel SKOR		-0.318829	-1.24732	10.4913	-2.64106	0.0388098	0.222953	-4.06829
446	56	0	CUST_10607_PI428914343	VIT_02s0025g03300	Vitvi02g00298	Potassium channel tetramerisation domain-containing protein		0.67193	1.5932	12.1494	2.73475	0.0342785	0.210162	-3.93973
299	16	0	CUST_23480_PI428914343	VIT_11s0016g00110	Vitvi11g00671	Potassium channel tetramerisation domain-containing protein		0.0563036	1.0398	10.4786	0.487453	0.643383	0.849694	-6.57046
196	41	0	CUST_2246_PI428914343	VIT_08s0007g01990	Vitvi08g01341	Potassium channel tetramerisation domain-containing protein		-0.18892	-1.13991	11.2687	-2.61144	0.0403721	0.226578	-4.10905
153	35	0	CUST_27223_PI428914343	VIT_00s0125g00190	Vitvi10g01219	Potassium transporter (KUP1)		0.485515	1.40009	10.0261	3.3455	0.0157129	0.14119	-3.1227
168	25	0	CUST_26285_PI428914343	VIT_01s0011g06560	Vitvi01g00563	Potassium transporter (KUP1)		0.0334403	1.02345	10.7887	0.31223	0.765523	0.910524	-6.64886
146	8	0	CUST_5169_PI428914343	VIT_06s0004g06890	Vitvi06g00672	Potassium transporter (KUP1)		0.0247486	1.0173	7.80759	0.380119	0.717062	0.88854	-6.62235
293	70	0	CUST_19743_PI428914343	VIT_14s0068g00850	Vitvi14g01440	Potassium transporter (KUP3)		-0.0106434	-1.0074	14.6115	-0.0659511	0.949578	0.983932	-6.70199
498	37	0	CUST_14362_PI428914343	VIT_18s0086g00250	Vitvi18g01390	Potassium transporter (KUP6)		0.0491893	1.03468	8.00906	0.69053	0.515891	0.777314	-6.44069
220	69	0	CUST_26476_PI428914343	VIT_01s0026g00260	Vitvi01g00791	Potassium transporter (KUP7)		0.310339	1.24	12.7246	3.36765	0.0152905	0.139454	-3.09394
480	69	0	CUST_22004_PI428914343	VIT_12s0142g00170	Vitvi12g00910	Potassium transporter (KUP7)		0.040936	1.02878	11.8275	0.465638	0.658038	0.857272	-6.58198
408	61	0	CUST_22005_PI428914343	VIT_12s0142g00250	Vitvi12g00910	Potassium transporter (KUP7)		-0.138068	-1.10043	9.25155	-1.8612	0.112472	0.382262	-5.13981
515	64	0	CUST_12324_PI428914343	VIT_19s0015g02820	Vitvi19g02157	Potassium transporter 1		-0.11722	-1.08464	9.39851	-0.512928	0.62649	0.841659	-6.55639
213	79	0	CUST_10659_PI428914343	VIT_02s0025g03820	Vitvi02g00350	Potassium transporter 2		-0.0502595	-1.03545	7.83866	-0.789267	0.460255	0.738446	-6.36382
225	20	0	CUST_15182_PI428914343	VIT_17s0000g01930	Vitvi17g00162	Potassium transporter 2		-0.0640877	-1.04542	11.1246	-0.466923	0.65717	0.856966	-6.58131
489	2	0	CUST_20707_PI428914343	VIT_13s0067g02570	Vitvi13g00156	Potassium transporter 2		-0.382004	-1.30315	12.5636	-2.42498	0.0518746	0.256376	-4.36649
348	38	0	CUST_21706_PI428914343	VIT_13s0139g00410	Vitvi13g01497	Potassium transporter 2		-0.426051	-1.34355	8.63294	-3.9796	0.00741862	0.0982967	-2.32835
438	4	0	CUST_24428_PI428914343	VIT_11s0103g00010	Vitvi11g01072	Potassium-sodium symporter HKT2		0.204499	1.15229	8.93562	0.792542	0.458484	0.736826	-6.36113
65	18	0	CUST_24369_PI428914343	VIT_11s0065g00460	Vitvi11g00936	Potyviral helper component protease-interacting protein 2		0.321238	1.2494	8.62834	0.876705	0.414653	0.705676	-6.2889
201	61	0	CUST_6105_PI428914343	VIT_05s0077g02310	Vitvi05g00008	PP1/PP2A phosphatases pleiotropic regulator PRL1		0.0808693	1.05766	11.6612	0.996238	0.357926	0.661366	-6.17691
50	38	0	CUST_7494_PI428914343	VIT_05s0094g01670	Vitvi05g01715	PP1/PP2A phosphatases pleiotropic regulator PRL1		-0.0206228	-1.0144	7.82056	-0.371612	0.723061	0.890658	-6.62595
426	5	0	CUST_6441_PI428914343	VIT_05s0020g03510	Vitvi05g00508	P-P-bond-hydrolysis-driven protein transmembrane transporter		-0.584494	-1.49951	12.2887	-3.23737	0.0179687	0.150643	-3.26408
286	3	0	CUST_12977_PI428914343	VIT_18s0122g00410	Vitvi18g00030	PPI1 (proton pump interactor 1		0.506756	1.42085	11.636	3.28971	0.0168352	0.14575	-3.19544
301	13	0	CUST_11620_PI428914343	VIT_19s0014g02640	Vitvi19g00219	PPI1 (proton pump interactor 1)		-0.0718497	-1.05106	10.1704	-0.36302	0.729143	0.893897	-6.6295
506	43	0	CUST_21791_PI428914343	VIT_13s0064g00400	Vitvi13g01674	Ppr2		-0.0052781	-1.00367	7.81632	-0.0913295	0.930229	0.976187	-6.6997
442	51	0	CUST_3894_PI428914343	VIT_07s0005g06730	Vitvi07g00949	PPR2		-0.087598	-1.0626	8.0319	-1.30346	0.240602	0.553511	-5.8462
503	34	0	CUST_3893_PI428914343	VIT_07s0005g06720	Vitvi07g00949	PPR2		-0.168566	-1.12394	10.672	-1.07466	0.324183	0.634277	-6.09796
74	62	0	CUST_6171_PI428914343	VIT_05s0020g00690	Vitvi05g00244	PPR2		-0.174567	-1.12863	10.7599	-0.751709	0.480905	0.753958	-6.39406
291	34	0	CUST_19945_PI428914343	VIT_14s0219g00120	Vitvi14g01624	PQ-loop repeat / transmembrane		-0.0172088	-1.012	9.47231	-0.0800369	0.938833	0.979266	-6.70081
334	5	0	CUST_19946_PI428914343	VIT_14s0219g00130	Vitvi14g01625	PQ-loop repeat / transmembrane		-0.0771917	-1.05496	8.17751	-1.12544	0.30376	0.61682	-6.04469
293	3	0	CUST_8515_PI428914343	VIT_04s0023g01110	Vitvi04g01221	PQ-loop repeat protein		0.0818111	1.05835	12.4558	0.505572	0.631343	0.843879	-6.56052
121	4	0	CUST_17223_PI428914343	VIT_16s0148g00360	Vitvi16g02021	PR5K (PR5-like receptor kinase)		0.0172498	1.01203	8.59291	0.0728384	0.944323	0.981782	-6.70144
437	38	0	CUST_17233_PI428914343	VIT_16s0098g00070	Vitvi16g02029	PR5K (PR5-like receptor kinase)		-0.701349	-1.62602	10.738	-2.29499	0.0619046	0.280971	-4.54631
120	51	0	CUST_1741_PI428914343	VIT_08s0058g01430	Vitvi08g00872	PRC-barrel		0.00379453	1.00263	10.5903	0.0300091	0.977041	0.991811	-6.70398
489	66	0	CUST_7038_PI428914343	VIT_05s0062g00140	Vitvi05g01256	PRD1		0.0458612	1.0323	7.76248	0.814117	0.446942	0.729207	-6.34316
134	29	0	CUST_15572_PI428914343	VIT_17s0000g05950	Vitvi17g00573	PRE1 (Paclobutrazol resistance1)		0.134051	1.09737	7.86888	2.05266	0.0863419	0.332271	-4.88007
281	63	0	CUST_24789_PI428914343	VIT_10s0116g01260	Vitvi10g00066	Prefoldin		0.130094	1.09437	9.80519	1.55667	0.170989	0.472786	-5.53804
166	72	0	CUST_24791_PI428914343	VIT_10s0116g01280	Vitvi10g00069	Prefoldin		0.128628	1.09325	11.789	1.41679	0.206735	0.516729	-5.71153
302	19	0	CUST_25166_PI428914343	VIT_10s0003g03260	Vitvi10g00775	Prefoldin		-0.0166494	-1.01161	10.8625	-0.186821	0.858011	0.949275	-6.68447
91	32	0	CUST_12140_PI428914343	VIT_19s0015g00740	Vitvi19g00703	Prefoldin		-0.0723703	-1.05144	10.0645	-0.370735	0.723681	0.891044	-6.62631
427	15	0	CUST_22358_PI428914343	VIT_12s0028g03430	Vitvi12g00288	Prefoldin alpha subunit		0.0862321	1.06159	10.0969	0.91776	0.39444	0.691049	-6.25164
351	76	0	CUST_6440_PI428914343	VIT_05s0020g03500	Vitvi05g00506	Prefoldin KE2		0.211658	1.15802	11.3795	2.1866	0.0718085	0.303489	-4.69602
320	24	0	CUST_24371_PI428914343	VIT_11s0065g00480	Vitvi11g00939	Prefoldin KE2		0.0818376	1.05837	11.5149	0.808238	0.450066	0.731158	-6.3481
307	80	0	CUST_5955_PI428914343	VIT_05s0077g00740	Vitvi05g00144	Prefoldin subunit 3		0.104932	1.07544	11.5436	1.3154	0.236811	0.549465	-5.83228
359	11	0	CUST_19103_PI428914343	VIT_14s0081g00080	Vitvi14g00491	Prefoldin subunit 4 (VIP3 protein)		0.16571	1.12172	12.4447	1.12317	0.304649	0.617298	-6.04711
332	55	0	CUST_25477_PI428914343	VIT_10s0042g00150	Vitvi10g01468	Prefoldin subunit 5		0.0166649	1.01162	10.9915	0.115186	0.912089	0.969828	-6.69687
249	11	0	CUST_5533_PI428914343	VIT_06s0009g02770	Vitvi06g01168	Pre-mRNA branch site protein p14		-0.0320482	-1.02246	13.6727	-0.289263	0.782199	0.917529	-6.65669
411	18	0	CUST_5574_PI428914343	VIT_06s0009g03290	Vitvi06g01220	Pre-mRNA branch site protein p14		-0.0465406	-1.03279	13.4353	-0.718206	0.499859	0.766851	-6.42001
146	13	0	CUST_24756_PI428914343	VIT_10s0116g00720	Vitvi10g00035	Pre-mRNA cleavage complex		0.0399798	1.0281	8.48406	0.647264	0.541623	0.794673	-6.47163
279	25	0	CUST_15511_PI428914343	VIT_17s0000g05310	Vitvi17g00503	Pre-mRNA cleavage complex II protein Clp1		0.0571709	1.04042	10.5328	0.354004	0.735548	0.897334	-6.63314
361	68	0	CUST_15509_PI428914343	VIT_17s0000g05290	Vitvi17g00501	Pre-mRNA cleavage complex II protein Clp1		-0.017759	-1.01239	7.91552	-0.313748	0.764426	0.910031	-6.64832
258	9	0	CUST_15510_PI428914343	VIT_17s0000g05300	Vitvi17g00502	Pre-mRNA cleavage complex II protein Clp1		-0.0443153	-1.03119	8.84498	-0.434072	0.679541	0.868593	-6.59777
154	80	0	CUST_6752_PI428914343	VIT_05s0049g01840	Vitvi05g00825	Pre-mRNA splicing factor 19		0.0602826	1.04267	11.8143	0.35345	0.735943	0.897438	-6.63336
288	6	0	CUST_17620_PI428914343	VIT_15s0045g01110	Vitvi15g00352	Pre-mRNA splicing factor cwc22		0.226743	1.17019	11.6621	1.67303	0.145788	0.435665	-5.3887
190	58	0	CUST_4571_PI428914343	VIT_06s0004g00710	Vitvi06g00073	Pre-mRNA splicing factor cwc22		0.200198	1.14886	10.0754	2.1807	0.0723926	0.304874	-4.70415
14	33	0	CUST_26456_PI428914343	VIT_01s0026g00040	Vitvi01g00772	Pre-mRNA-processing factor 17		0.0561822	1.03971	11.7178	0.749108	0.482359	0.75515	-6.39611
210	2	0	CUST_11806_PI428914343	VIT_19s0014g04680	Vitvi19g00368	Pre-mRNA-processing factor 17		-0.010077	-1.00701	8.33368	-0.173642	0.867906	0.952874	-6.68719
377	3	0	CUST_25113_PI428914343	VIT_10s0003g02700	Vitvi10g00717	Pre-mRNA-processing factor 39		0.0121717	1.00847	8.49511	0.133143	0.898471	0.96529	-6.69431
405	27	0	CUST_13624_PI428914343	VIT_18s0001g08680	Vitvi18g00624	Pre-mRNA-processing factor 40		0.32083	1.24905	12.3161	3.3709	0.0152295	0.139043	-3.08972
69	46	0	CUST_13623_PI428914343	VIT_18s0001g08670	Vitvi18g00624	Pre-mRNA-processing factor 40		-0.088669	-1.06339	7.95571	-0.941937	0.382895	0.68263	-6.22909
98	69	0	CUST_652_PI428914343	VIT_09s0002g07070	Vitvi09g00624	Pre-mRNA-processing factor 8		0.0955881	1.0685	14.3666	0.767138	0.472345	0.747844	-6.38179
37	37	0	CUST_6679_PI428914343	VIT_05s0049g01040	Vitvi05g00746	Pre-mRNA-processing factor SLU7		0.00639484	1.00444	12.0251	0.057303	0.956181	0.986012	-6.70261
307	39	0	CUST_3123_PI428914343	VIT_07s0151g01010	Vitvi07g02135	Pre-mRNA-splicing factor 18		0.156283	1.11441	12.1445	1.7219	0.136308	0.421044	-5.32485
521	51	0	CUST_18694_PI428914343	VIT_14s0060g01660	Vitvi14g00135	Pre-mRNA-splicing factor 38A		0.600742	1.5165	12.4963	2.62608	0.0395916	0.2246	-4.08889
203	24	0	CUST_8353_PI428914343	VIT_04s0043g00270	Vitvi04g00953	Pre-mRNA-splicing factor 38B		0.139614	1.10161	13.3844	1.49683	0.185508	0.491476	-5.61314
406	42	0	CUST_3476_PI428914343	VIT_07s0005g01770	Vitvi07g00442	Pre-mRNA-splicing factor ATP-dependent RNA helicase DHX15/PRP43		0.0114755	1.00799	13.1016	0.11966	0.908692	0.968844	-6.69627
154	18	0	CUST_26970_PI428914343	VIT_01s0010g02920	Vitvi01g01580	Pre-mRNA-splicing factor ATP-dependent RNA helicase PRP16		0.145461	1.10608	12.1613	1.72992	0.134809	0.419048	-5.3143
396	35	0	CUST_8857_PI428914343	VIT_04s0044g00540	Vitvi04g01610	Pre-mRNA-splicing factor ISY1		0.0909565	1.06508	10.5203	1.06804	0.326927	0.637263	-6.10478
14	39	0	CUST_15269_PI428914343	VIT_17s0000g02840	Vitvi17g00247	Pre-mRNA-splicing factor SPF27		-0.0783222	-1.05579	11.9178	-0.815133	0.446403	0.728833	-6.34231
452	83	0	CUST_28735_PI428914343	VIT_00s0404g00060	Vitvi10g00387	Pre-mRNA-splicing factor SYF1		-0.030594	-1.02143	10.353	-0.35034	0.738158	0.898396	-6.63459
357	82	0	CUST_9222_PI428914343	VIT_03s0038g02530	Vitvi03g00156	Pre-mRNA-splicing factor SYF2		0.221545	1.16598	12.791	1.66357	0.147696	0.438421	-5.40098
448	68	0	CUST_7270_PI428914343	VIT_05s0102g00480	Vitvi05g01502	Pre-mRNA-splicing helicase		-0.0761044	-1.05417	12.794	-0.47065	0.654656	0.855679	-6.57937
70	1	0	CUST_6557_PI428914343	VIT_05s0020g04740	Vitvi05g01906	Prenylated rab acceptor (PRA1)		0.258864	1.19654	11.5162	2.54456	0.0441517	0.236655	-4.20124
227	24	0	CUST_2165_PI428914343	VIT_08s0007g01140	Vitvi08g01266	Prenylated rab acceptor (PRA1)		0.151361	1.11062	13.293	1.91548	0.104346	0.366951	-5.06671
401	69	0	CUST_1657_PI428914343	VIT_08s0058g00560	Vitvi08g00782	Prenylated rab acceptor (PRA1)		-0.0492771	-1.03475	7.966	-0.890267	0.407891	0.700125	-6.27673
191	31	0	CUST_11589_PI428914343	VIT_19s0014g02300	Vitvi19g00196	Prenylated rab acceptor (PRA1)		-0.0668444	-1.04742	8.81111	-0.485761	0.644514	0.84996	-6.57137
164	13	0	CUST_19104_PI428914343	VIT_14s0081g00090	Vitvi14g02667	Prenylated rab acceptor (PRA1)		-0.135752	-1.09867	10.8283	-1.35426	0.224844	0.536844	-5.78655
98	59	0	CUST_3041_PI428914343	VIT_07s0141g00630	Vitvi07g00030	Prenylated rab acceptor (PRA1)		-0.17215	-1.12674	9.58022	-1.31554	0.236765	0.549465	-5.83212
399	81	0	CUST_23697_PI428914343	VIT_11s0016g02330	Vitvi11g00191	Prenylated rab acceptor (PRA1)		-0.283761	-1.21736	10.2845	-2.29911	0.0615575	0.280187	-4.54062
149	3	0	CUST_225_PI428914343	VIT_09s0002g02400	Vitvi09g00201	Prenylated rab acceptor (PRA1)		-0.332548	-1.25924	12.9652	-3.8449	0.00865581	0.106104	-2.49188
383	76	0	CUST_12524_PI428914343	VIT_19s0027g01020	Vitvi19g02280	Prenylated rab acceptor (PRA1E)		-0.052397	-1.03699	7.85928	-0.875005	0.415506	0.706336	-6.29042
469	23	0	CUST_22029_PI428914343	VIT_12s0028g00210	Vitvi12g02536	Prenylcysteine alpha-carboxyl methyltransferase		0.00960281	1.00668	8.18876	0.084931	0.935103	0.977402	-6.70035
210	41	0	CUST_4387_PI428914343	VIT_07s0031g02490	Vitvi07g01917	Prenylcysteine oxidase precursor		0.179829	1.13275	11.9139	1.70533	0.139453	0.42633	-5.34656
133	61	0	CUST_2742_PI428914343	VIT_08s0007g07170	Vitvi08g01792	Prenyltransferase		-0.0784301	-1.05587	8.22985	-1.32537	0.233686	0.546667	-5.82061
354	26	0	CUST_5742_PI428914343	VIT_06s0061g01300	Vitvi06g01946	Prephenate dehydratase		0.389292	1.30975	11.4583	1.69542	0.141368	0.429033	-5.35952
110	48	0	CUST_4833_PI428914343	VIT_06s0004g03430	Vitvi06g00346	Prephenate dehydratase		0.268007	1.20414	9.1252	3.07613	0.022019	0.166412	-3.47774
2	55	0	CUST_22486_PI428914343	VIT_12s0059g00750	Vitvi12g00380	Prephenate dehydratase		0.147045	1.1073	9.17282	0.739478	0.487767	0.758997	-6.40365
219	30	0	CUST_24820_PI428914343	VIT_10s0116g01670	Vitvi10g00088	Prephenate dehydratase with ACT region		-0.372324	-1.29444	8.53939	-2.88994	0.0279755	0.188694	-3.72828
98	12	0	CUST_729_PI428914343	VIT_09s0002g08070	Vitvi09g00719	Prephenate dehydrogenase		-0.345722	-1.27079	10.1357	-5.26303	0.0019483	0.0521613	-0.915075
162	50	0	CUST_24316_PI428914343	VIT_11s0078g00220	Vitvi11g01596	Preprotein translocase secA		0.231048	1.17369	14.0688	3.33294	0.0159582	0.142075	-3.13903
128	19	0	CUST_13194_PI428914343	VIT_18s0001g01930	Vitvi18g00231	Preprotein translocase secA		0.143308	1.10443	9.54984	0.856687	0.424786	0.713258	-6.3066
386	62	0	CUST_13193_PI428914343	VIT_18s0001g01860	Vitvi18g00230	Preprotein translocase secA		-0.180882	-1.13358	10.1676	-1.90711	0.10556	0.369134	-5.07801
37	25	0	CUST_3559_PI428914343	VIT_07s0005g02610	Vitvi07g00527	Preprotein translocase secA subunit		-0.302747	-1.23349	12.6549	-2.61789	0.0400261	0.225638	-4.10016
100	18	0	CUST_24403_PI428914343	VIT_11s0065g00940	Vitvi11g00967	Preprotein translocase secY subunit, chloroplast (CpSecY)		-0.535632	-1.44958	12.1175	-4.16203	0.00604658	0.0888829	-2.11151
435	72	0	CUST_28690_PI428914343	VIT_00s0391g00060	Vitvi07g03048	Preprotein translocase subunit SecG		-0.340205	-1.26594	9.64583	-2.09825	0.0810844	0.322501	-4.81758
237	69	0	CUST_10423_PI428914343	VIT_02s0025g01420	Vitvi02g00129	Preprotein translocase YidC subunit		0.0476442	1.03358	10.8685	0.478637	0.649285	0.853092	-6.57517
442	47	0	CUST_29564_PI428914343	VIT_00s1677g00020	Vitvi04g02307	Pre-rRNA processing protein ESF1		-0.00384614	-1.00267	9.57084	-0.0658301	0.94967	0.983932	-6.702
77	19	0	CUST_28943_PI428914343	VIT_00s0510g00040	Vitvi04g01545	Pre-rRNA processing protein ESF1		-0.0262043	-1.01833	8.66906	-0.234267	0.822634	0.935976	-6.67306
68	52	0	CUST_2738_PI428914343	VIT_08s0007g07130	Vitvi08g01788	Pre-rRNA processing protein RRP5		0.132263	1.09601	10.0352	1.30145	0.241243	0.554061	-5.84852
26	40	0	CUST_15705_PI428914343	VIT_17s0000g07340	Vitvi17g00712	Presenilin		-0.0776035	-1.05526	9.88535	-0.878062	0.413972	0.705478	-6.28769
321	58	0	CUST_1380_PI428914343	VIT_08s0056g00830	Vitvi08g00072	Presenilin		-0.148724	-1.10859	9.20956	-1.23428	0.263634	0.57718	-5.92537
127	72	0	CUST_17854_PI428914343	VIT_15s0021g02050	Vitvi15g00595	PRIB5 protein		0.0918498	1.06574	9.85598	0.975599	0.36726	0.669337	-6.19699
528	64	0	CUST_10416_PI428914343	VIT_02s0025g01350	Vitvi02g00120	Primase polypeptide 1		0.319282	1.24771	8.22635	1.34689	0.227071	0.539736	-5.79528
83	36	0	CUST_4619_PI428914343	VIT_06s0004g01210	Vitvi06g00114	PRLI-interacting factor A		-0.0806386	-1.05749	8.39186	-1.09531	0.315743	0.626815	-6.07649
487	32	0	CUST_21952_PI428914343	VIT_13s0156g00220	Vitvi13g01827	PRLI-interacting factor A		-0.0815226	-1.05813	9.1497	-1.19373	0.278018	0.591469	-5.97062
323	19	0	CUST_10299_PI428914343	VIT_02s0025g00150	Vitvi02g00014	PRLI-interacting factor G		0.0638285	1.04524	10.8081	0.320827	0.759316	0.907724	-6.64578
76	84	0	CUST_4859_PI428914343	VIT_06s0004g03710	Vitvi06g00375	PRLI-interacting factor G		-0.0195507	-1.01364	8.83185	-0.175111	0.866802	0.952604	-6.6869
433	11	0	CUST_9676_PI428914343	VIT_03s0063g02520	Vitvi03g00335	PRLI-interacting factor G		-0.0444876	-1.03132	12.9048	-0.196383	0.850849	0.946738	-6.68238
422	64	0	CUST_10506_PI428914343	VIT_02s0025g02270	Vitvi02g00201	PRLI-interacting factor G		-0.0635197	-1.04501	11.4708	-0.78557	0.462259	0.739831	-6.36685
110	8	0	CUST_8926_PI428914343	VIT_04s0044g01240	Vitvi04g01686	PRLI-interacting factor G		-0.147315	-1.10751	11.3294	-1.25849	0.255361	0.568757	-5.89794
324	79	0	CUST_8504_PI428914343	VIT_04s0023g01000	Vitvi04g01209	PRLI-interacting factor G-like protein		0.176154	1.12987	11.9851	0.738755	0.488174	0.759314	-6.40421
289	68	0	CUST_1563_PI428914343	VIT_08s0105g00220	Vitvi08g00632	PRLI-interacting factor G-like protein		0.0291271	1.02039	8.97844	0.335905	0.748476	0.902789	-6.64018
36	48	0	CUST_22521_PI428914343	VIT_12s0059g01100	Vitvi12g00411	PRLI-interacting factor K		0.252348	1.19114	11.0271	2.58804	0.0416535	0.230236	-4.14127
196	3	0	CUST_11198_PI428914343	VIT_02s0033g00320	Vitvi02g01005	PRLI-interacting factor L		0.0305743	1.02142	9.06429	0.34551	0.741604	0.90016	-6.63649
150	62	0	CUST_743_PI428914343	VIT_09s0002g08260	Vitvi09g00733	PRLI-interacting factor L		-0.22521	-1.16895	12.2463	-1.80926	0.120836	0.39609	-5.20927
12	35	0	CUST_5139_PI428914343	VIT_06s0004g06590	Vitvi06g00641	PRLI-interacting factor N		0.0467498	1.03294	12.9632	0.409685	0.696384	0.877382	-6.60926
233	6	0	CUST_23754_PI428914343	VIT_11s0016g02940	Vitvi11g00247	Profilin 1		-0.467249	-1.38247	9.35179	-1.65716	0.149003	0.439844	-5.4093
132	51	0	CUST_23755_PI428914343	VIT_11s0016g02950	Vitvi11g00248	Profilin 1 (PRO1) (PFN1) (PRF1) / allergen Ara t 8		0.271545	1.2071	15.7518	2.3365	0.0584978	0.272652	-4.4889
135	35	0	CUST_305_PI428914343	VIT_09s0002g03250	Vitvi09g00273	Profilin 4 (PRO4) (PFN4)		0.18061	1.13336	11.8846	0.781845	0.464285	0.741365	-6.36989
405	42	0	CUST_7542_PI428914343	VIT_04s0008g00490	Vitvi04g00038	Profilin 5 (PRO5) (PRF3)		-0.118468	-1.08558	13.7525	-0.85694	0.424657	0.71316	-6.30638
123	9	0	CUST_9767_PI428914343	VIT_03s0091g00450	Vitvi03g00601	Progesterone 5-beta-reductase		0.924167	1.89759	11.1705	5.87448	0.00111182	0.0416954	-0.329178
355	80	0	CUST_13695_PI428914343	VIT_18s0001g09420	Vitvi18g00688	Progesterone 5-beta-reductase		0.00350283	1.00243	11.8271	0.0262085	0.979948	0.992561	-6.7041
371	3	0	CUST_4308_PI428914343	VIT_07s0031g01650	Vitvi07g01841	Programmed cell death 2 C-terminal domain-containing protein		-0.0721571	-1.05129	10.7434	-0.611297	0.563623	0.805831	-6.49603
226	2	0	CUST_9244_PI428914343	VIT_03s0038g02770	Vitvi03g00174	Programmed cell death 6		0.166956	1.12269	12.0038	1.98885	0.0942893	0.348844	-4.96718
121	78	0	CUST_26095_PI428914343	VIT_01s0011g04520	Vitvi01g00376	Programmed cell death 6-interacting protein		0.1691	1.12436	12.778	1.46689	0.193199	0.500845	-5.65024
411	40	0	CUST_12669_PI428914343	VIT_19s0085g00730	Vitvi19g01725	Prohibitin 1		0.143485	1.10457	10.9156	1.08952	0.318091	0.628944	-6.08253
82	70	0	CUST_16807_PI428914343	VIT_16s0100g00070	Vitvi16g01843	Prohibitin 1		-0.0128933	-1.00898	7.88268	-0.223529	0.830604	0.939159	-6.67586
167	66	0	CUST_18132_PI428914343	VIT_15s0048g02350	Vitvi15g00862	Prohibitin 1		-0.0762736	-1.05429	9.54036	-1.36661	0.221158	0.532503	-5.77187
327	17	0	CUST_19924_PI428914343	VIT_14s0171g00430	Vitvi14g02991	Prohibitin 3		-0.0142028	-1.00989	12.3112	-0.204017	0.845143	0.944182	-6.68063
64	60	0	CUST_3443_PI428914343	VIT_07s0005g01430	Vitvi07g00411	PROLIFERA protein		0.341537	1.26711	8.57603	1.17638	0.284374	0.597267	-5.98969
227	9	0	CUST_5074_PI428914343	VIT_06s0004g05920	Vitvi06g00576	Proliferating cell nuclear antigen (PCNA)		0.713587	1.63988	9.96444	1.51983	0.179797	0.484392	-5.58443
455	38	0	CUST_12149_PI428914343	VIT_19s0015g00840	Vitvi19g00711	Proliferating cell nuclear protein P120		-0.00521833	-1.00362	8.81092	-0.0607847	0.953522	0.985356	-6.70237
154	36	0	CUST_12148_PI428914343	VIT_19s0015g00830	Vitvi19g00710	Proliferating cell nuclear protein P120		-0.159947	-1.11725	10.1505	-1.08039	0.321822	0.632414	-6.09203
29	50	0	CUST_9934_PI428914343	VIT_03s0088g01180	Vitvi03g00783	Proline iminopeptidase		0.816137	1.76068	11.0248	2.87954	0.0283562	0.190134	-3.74239
192	59	0	CUST_18399_PI428914343	VIT_15s0046g02160	Vitvi15g01088	Proline iminopeptidase		0.215712	1.16128	11.9876	2.56751	0.0428139	0.233293	-4.16958
424	60	0	CUST_9933_PI428914343	VIT_03s0088g01170	Vitvi03g00782	Proline iminopeptidase		0.165913	1.12188	12.0147	2.80043	0.0314416	0.200876	-3.84998
132	57	0	CUST_19603_PI428914343	VIT_14s0083g00520	Vitvi14g01283	Proline oxidase		1.71978	3.29387	11.853	5.59172	0.00143317	0.0461045	-0.593567
318	7	0	CUST_21031_PI428914343	VIT_13s0019g03220	Vitvi13g00496	Proline transporter 1 (ProT1)		-0.0914372	-1.06543	10.6325	-0.601755	0.56955	0.809747	-6.5023
344	14	0	CUST_17154_PI428914343	VIT_16s0050g02450	Vitvi16g01206	Proline-rich cell wall protein		-0.0545377	-1.03853	11.4439	-0.388296	0.711316	0.885395	-6.61883
349	57	0	CUST_9168_PI428914343	VIT_03s0038g01960	Vitvi03g01391	Proline-rich family protein		0.313775	1.24296	8.46445	1.15441	0.292604	0.605749	-6.01361
124	79	0	CUST_20034_PI428914343	VIT_14s0066g00800	Vitvi14g01715	Proline-rich family protein		0.155554	1.11385	12.7605	1.38599	0.215482	0.526222	-5.7487
130	70	0	CUST_20558_PI428914343	VIT_13s0067g00140	Vitvi13g00005	Proline-rich family protein		0.151737	1.11091	10.2677	1.44972	0.197742	0.506677	-5.67135
183	42	0	CUST_15859_PI428914343	VIT_17s0000g08970	Vitvi17g00886	Proline-rich family protein		0.132969	1.09655	11.5651	1.02261	0.346275	0.653368	-6.15082
281	59	0	CUST_21957_PI428914343	VIT_13s0156g00270	Vitvi13g01822	Proline-rich family protein		0.132489	1.09618	10.4303	0.693805	0.513977	0.776083	-6.43828
397	5	0	CUST_28138_PI428914343	VIT_00s0259g00070	Vitvi10g00241	Proline-rich family protein		-0.00317028	-1.0022	15.0868	-0.0188861	0.98555	0.994933	-6.70429
423	5	0	CUST_28141_PI428914343	VIT_00s0259g00100	Vitvi10g00245	Proline-rich family protein		-0.0124297	-1.00865	14.3779	-0.0785042	0.940002	0.97968	-6.70095
368	32	0	CUST_18371_PI428914343	VIT_15s0046g01870	Vitvi15g01066	Proline-rich family protein		-0.298965	-1.23026	9.10495	-2.14238	0.076307	0.312749	-4.75693
33	24	0	CUST_21614_PI428914343	VIT_13s0084g00160	Vitvi13g01385	Proline-rich family protein		-0.672028	-1.59331	12.8078	-6.01096	0.000986785	0.0399375	-0.205449
259	69	0	CUST_9158_PI428914343	VIT_03s0038g01830	Vitvi03g01388	Proline-rich protein 4		-1.9281	-3.80553	15.2756	-3.95304	0.00764597	0.0995505	-2.36036
136	37	0	CUST_15348_PI428914343	VIT_17s0000g03640	Vitvi17g01404	Proline-rich protein precursor		0.1252	1.09066	10.0962	1.3015	0.241226	0.554061	-5.84846
116	12	0	CUST_20164_PI428914343	VIT_14s0066g02170	Vitvi14g03047	Prolyl 4-hydroxylase		0.395188	1.31511	10.821	3.32197	0.016176	0.142927	-3.15333
334	65	0	CUST_9774_PI428914343	VIT_03s0091g00520	Vitvi03g00609	Prolyl 4-hydroxylase		0.167464	1.12308	9.08798	1.86842	0.111355	0.380026	-5.13011
388	46	0	CUST_4087_PI428914343	VIT_07s0129g00460	Vitvi07g01624	Prolyl 4-hydroxylase		0.12185	1.08813	8.25045	1.76347	0.128717	0.409045	-5.27006
218	8	0	CUST_9776_PI428914343	VIT_03s0091g00540	Vitvi03g00612	Prolyl 4-hydroxylase		0.0961734	1.06893	8.19837	1.52537	0.178445	0.482374	-5.57748
472	62	0	CUST_16982_PI428914343	VIT_16s0050g00630	Vitvi16g01056	Prolyl 4-hydroxylase		-0.0373154	-1.0262	10.0065	-0.458905	0.662595	0.860039	-6.58543
81	5	0	CUST_6317_PI428914343	VIT_05s0020g02220	Vitvi05g00383	Prolyl 4-hydroxylase alpha subunit		0.093714	1.06711	10.0522	1.05955	0.330475	0.640579	-6.11349
62	6	0	CUST_13131_PI428914343	VIT_18s0001g00950	Vitvi18g00172	Prolyl 4-hydroxylase alpha-2 subunit precursor		-1.23171	-2.34845	12.5244	-2.89694	0.0277225	0.187568	-3.71881
419	16	0	CUST_28180_PI428914343	VIT_00s0264g00040	Vitvi04g02185	Prolyl 4-hydroxylase, alpha subunit		0.153703	1.11242	11.4656	1.99807	0.0930969	0.346583	-4.95462
490	6	0	CUST_13101_PI428914343	VIT_18s0001g00510	Vitvi18g00142	Prolyl endopeptidase		0.0110955	1.00772	10.9692	0.0882759	0.932555	0.976842	-6.70002
171	10	0	CUST_25645_PI428914343	VIT_10s0071g00930	Vitvi10g01553	Prolyl oligopeptidase		0.220357	1.16502	9.51351	1.57863	0.165935	0.465354	-5.51017
140	84	0	CUST_26759_PI428914343	VIT_01s0010g00550	Vitvi01g01289	Prolyl oligopeptidase		0.21074	1.15728	9.02188	1.58995	0.163385	0.461983	-5.49575
506	31	0	CUST_3969_PI428914343	VIT_07s0255g00060	Vitvi07g01294	Prolyl oligopeptidase family		0.115684	1.08349	8.74901	1.1259	0.30358	0.616662	-6.0442
59	79	0	CUST_7127_PI428914343	VIT_05s0062g01220	Vitvi05g01360	Prolyl-4 hydroxylase		0.0750251	1.05338	9.98521	0.690682	0.515802	0.777224	-6.44058
48	31	0	CUST_5710_PI428914343	VIT_06s0061g00970	Vitvi06g01935	Prolylcarboxypeptidase		0.144854	1.10562	9.50153	0.53345	0.613059	0.834937	-6.54459
239	79	0	CUST_5712_PI428914343	VIT_06s0061g01000	Vitvi06g01374	Prolylcarboxypeptidase		-0.0582815	-1.04122	8.23269	-0.498167	0.636249	0.84602	-6.56462
466	6	0	CUST_5713_PI428914343	VIT_06s0061g01010	Vitvi06g01937; Vitvi06g01375	Prolylcarboxypeptidase		-0.224127	-1.16807	8.39586	-1.46133	0.194662	0.502459	-5.6571
378	75	0	CUST_17014_PI428914343	VIT_16s0050g00960	Vitvi16g01087	Prolyl-tRNA synthetase		-0.154257	-1.11285	9.79353	-1.86589	0.111745	0.380935	-5.13351
113	26	0	CUST_3042_PI428914343	VIT_07s0141g00640	Vitvi07g00029	ProT1 (PROLINE transporter 1)		0.278579	1.213	9.35309	1.4163	0.206869	0.516866	-5.71212
33	61	0	CUST_1949_PI428914343	VIT_08s0040g02260	Vitvi08g01061; Vitvi08g01062	Protamine P1		-0.222152	-1.16647	8.97303	-3.54717	0.0122935	0.125037	-2.86343
138	10	0	CUST_9625_PI428914343	VIT_03s0063g02010	Vitvi03g00376	Protease		0.156086	1.11426	8.97508	1.43886	0.200668	0.509452	-5.68466
20	71	0	CUST_15756_PI428914343	VIT_17s0000g07900	Vitvi17g00764	Protease Do 9		-0.0757892	-1.05394	8.38729	-0.885098	0.410458	0.702641	-6.28139
415	74	0	CUST_27818_PI428914343	VIT_00s0215g00020	Vitvi07g01237	Protease Do-like 10		0.132036	1.09584	10.2963	1.15784	0.291306	0.604402	-6.00989
214	44	0	CUST_29504_PI428914343	VIT_00s1450g00010	Vitvi00g01123	Protease Do-like 5		-0.386629	-1.30734	12.1769	-3.68208	0.0104688	0.115589	-2.69337
140	56	0	CUST_25221_PI428914343	VIT_10s0003g03850	Vitvi10g00832	Protease Do-like 5		-0.422902	-1.34062	10.228	-2.67143	0.0372744	0.2186	-4.02655
203	52	0	CUST_29508_PI428914343	VIT_00s1463g00010	Vitvi00g02175	Protease Do-like 5		-0.48669	-1.40123	10.1816	-4.23276	0.0055932	0.0858576	-2.02887
488	85	0	CUST_10840_PI428914343	VIT_02s0154g00310	Vitvi02g00531	Protease inhibitor/seed storage/lipid transfer protein (LTP)		0.870082	1.82777	9.89556	0.968928	0.370318	0.672247	-6.20342
382	11	0	CUST_26288_PI428914343	VIT_01s0011g06590	Vitvi01g02012	Protease inhibitor/seed storage/lipid transfer protein (LTP)		0.602028	1.51785	9.33409	2.04363	0.0874238	0.334809	-4.89242
75	55	0	CUST_10841_PI428914343	VIT_02s0154g00320	Vitvi02g00532	Protease inhibitor/seed storage/lipid transfer protein (LTP)		0.484627	1.39922	13.7714	2.93561	0.0263682	0.182851	-3.66649
256	28	0	CUST_12036_PI428914343	VIT_19s0090g01470	Vitvi19g00591	Protease inhibitor/seed storage/lipid transfer protein (LTP)		0.283919	1.2175	12.326	0.7933	0.458075	0.736554	-6.36051
17	28	0	CUST_23901_PI428914343	VIT_11s0016g04440	Vitvi11g00389	Protease inhibitor/seed storage/lipid transfer protein (LTP)		0.212499	1.15869	8.09114	2.15468	0.0750266	0.309998	-4.73999
170	82	0	CUST_4591_PI428914343	VIT_06s0004g00910	Vitvi06g00093	Protease inhibitor/seed storage/lipid transfer protein (LTP)		0.149901	1.10949	10.2801	0.639906	0.546079	0.797299	-6.47672
353	83	0	CUST_20983_PI428914343	VIT_13s0019g02690	Vitvi13g00388	Protease inhibitor/seed storage/lipid transfer protein (LTP)		0.10758	1.07742	8.46635	0.407452	0.697936	0.877937	-6.61029
469	48	0	CUST_4588_PI428914343	VIT_06s0004g00880	Vitvi06g00089	Protease inhibitor/seed storage/lipid transfer protein (LTP)		-0.132488	-1.09618	12.732	-1.73892	0.133147	0.416396	-5.30246
384	11	0	CUST_21939_PI428914343	VIT_13s0156g00090	Vitvi13g01839	Protease inhibitor/seed storage/lipid transfer protein (LTP)		-0.133174	-1.0967	8.64965	-0.647981	0.54119	0.794343	-6.47113
158	74	0	CUST_10261_PI428914343	VIT_03s0017g02260	Vitvi03g01872	Protease inhibitor/seed storage/lipid transfer protein (LTP)		-0.171461	-1.1262	15.0325	-0.488316	0.642807	0.84923	-6.56999
31	3	0	CUST_10256_PI428914343	VIT_03s0017g02200	Vitvi03g01292	Protease inhibitor/seed storage/lipid transfer protein (LTP)		-0.293249	-1.2254	14.1026	-0.68624	0.518406	0.778591	-6.44383
292	62	0	CUST_8038_PI428914343	VIT_04s0008g05640	Vitvi04g00501	Protease inhibitor/seed storage/lipid transfer protein (LTP)		-0.460679	-1.37619	17.5439	-2.67563	0.0370669	0.218128	-4.02077
479	74	0	CUST_28722_PI428914343	VIT_00s0399g00020	Vitvi10g00150	Protease inhibitor/seed storage/lipid transfer protein (LTP)		-0.513884	-1.42789	13.6381	-2.71623	0.0351269	0.212919	-3.96509
181	54	0	CUST_5417_PI428914343	VIT_06s0009g01420	Vitvi06g01830	Protease inhibitor/seed storage/lipid transfer protein (LTP)		-0.586034	-1.50111	13.5263	-2.76464	0.0329548	0.206121	-3.89884
509	16	0	CUST_2187_PI428914343	VIT_08s0007g01370	Vitvi08g01281	Protease inhibitor/seed storage/lipid transfer protein (LTP)		-0.622293	-1.53932	8.81343	-2.45804	0.0496061	0.250637	-4.32076
363	69	0	CUST_24040_PI428914343	VIT_11s0016g05840	Vitvi11g00518	Protease inhibitor/seed storage/lipid transfer protein (LTP)		-1.0402	-2.05652	15.359	-2.17597	0.0728644	0.305729	-4.71067
459	77	0	CUST_17975_PI428914343	VIT_15s0048g00630	Vitvi15g00714	Protease inhibitor/seed storage/lipid transfer protein (LTP)		-1.23705	-2.35717	15.4917	-2.65852	0.037919	0.220459	-4.04429
497	6	0	CUST_15449_PI428914343	VIT_17s0000g04690	Vitvi17g00430	Protease SppA		-0.513445	-1.42745	11.6915	-3.66803	0.010644	0.116297	-2.71095
330	67	0	CUST_11581_PI428914343	VIT_19s0014g02210	Vitvi19g00189	Proteasome		0.232927	1.17522	11.1669	2.55497	0.0435392	0.235349	-4.18687
40	75	0	CUST_19691_PI428914343	VIT_14s0068g00220	Vitvi14g01385	Proteasome		0.0617241	1.04371	12.609	0.350322	0.738171	0.898396	-6.6346
72	54	0	CUST_91_PI428914343	VIT_09s0002g00980	Vitvi09g00073	Proteasome 20S alpha subunit A1		0.120097	1.08681	14.2467	1.42231	0.2052	0.514811	-5.70482
37	82	0	CUST_25848_PI428914343	VIT_01s0011g01960	Vitvi01g00155	Proteasome 20S alpha subunit B		0.164274	1.1206	12.3208	1.03631	0.340344	0.64905	-6.13708
149	61	0	CUST_29233_PI428914343	VIT_00s0788g00010	Vitvi14g03100	Proteasome 20S alpha subunit B		0.0565083	1.03995	11.8674	0.305918	0.770093	0.912247	-6.65107
383	75	0	CUST_19036_PI428914343	VIT_14s0030g01630	Vitvi14g02648	Proteasome 20S alpha subunit B		-0.140034	-1.10193	11.4729	-0.757027	0.477943	0.752004	-6.38985
169	45	0	CUST_25469_PI428914343	VIT_10s0042g00070	Vitvi10g01479	Proteasome 20S alpha subunit C (PAC1) (PRC9)		0.0269687	1.01887	13.9295	0.354507	0.73519	0.8972	-6.63294
175	39	0	CUST_9199_PI428914343	VIT_03s0038g02300	Vitvi03g00135	Proteasome 20S alpha subunit D2 (PAD2) (PRS1) (PRC6)		0.125211	1.09067	13.0065	1.24382	0.260346	0.57356	-5.9146
365	15	0	CUST_8762_PI428914343	VIT_04s0023g03690	Vitvi04g01484	Proteasome 20S alpha subunit D2 (PAD2) (PRS1) (PRC6)		-0.0974005	-1.06984	13.3085	-1.00699	0.35314	0.658637	-6.16634
143	78	0	CUST_35_PI428914343	VIT_09s0002g00350	Vitvi09g00020	Proteasome 20S alpha subunit E2 (PAE2)		0.136326	1.0991	11.7324	1.31654	0.236453	0.549281	-5.83096
55	15	0	CUST_14018_PI428914343	VIT_18s0001g12760	Vitvi18g00982	Proteasome 20S alpha subunit F2 (PAF2) (PRC2B) (PRS1)		0.188186	1.13933	12.9689	1.78945	0.124185	0.401771	-5.23563
123	83	0	CUST_1779_PI428914343	VIT_08s0040g00410	Vitvi08g00905	Proteasome 20S alpha subunit G (PAG1) (PRC8)		0.178813	1.13195	12.9531	1.65167	0.150131	0.44173	-5.41641
355	6	0	CUST_24357_PI428914343	VIT_11s0065g00320	Vitvi11g00921	Proteasome 20S beta subunit A (PBA1) (PRCD)		0.172775	1.12722	13.1838	1.43129	0.202729	0.511834	-5.69389
448	74	0	CUST_7768_PI428914343	VIT_04s0008g02850	Vitvi04g00251	Proteasome 20S beta subunit A (PBA1) (PRCD)		0.0275922	1.01931	9.98653	0.343935	0.742729	0.900416	-6.6371
139	25	0	CUST_26335_PI428914343	VIT_01s0137g00420	Vitvi01g02023	Proteasome 20S beta subunit B (PBB2) (PRCFC)		0.127202	1.09217	13.662	1.97504	0.0961055	0.35211	-4.98598
8	63	0	CUST_13215_PI428914343	VIT_18s0001g02260	Vitvi18g00247	Proteasome 20S beta subunit C1 (PBC1) (PRCT)		0.18477	1.13664	12.9011	1.69396	0.141652	0.429338	-5.36142
396	23	0	CUST_3102_PI428914343	VIT_07s0151g00690	Vitvi07g00109	Proteasome 20S beta subunit D (PBD1) (PRGB)		0.0591149	1.04183	13.1927	0.517639	0.623393	0.840138	-6.55372
400	23	0	CUST_26968_PI428914343	VIT_01s0010g02900	Vitvi01g01577	Proteasome 20S beta subunit E1 (PBE1) (PRCE)		0.216782	1.16214	13.8758	2.28308	0.06292	0.284003	-4.56279
460	19	0	CUST_18001_PI428914343	VIT_15s0048g00900	Vitvi15g00742	Proteasome 20S beta subunit F1 (PBF1)		0.190302	1.141	13.451	1.37993	0.217242	0.52828	-5.75596
322	67	0	CUST_27116_PI428914343	VIT_01s0146g00300	Vitvi01g01723	Proteasome 20S beta subunit F1 (PBF1)		0.138856	1.10103	7.79879	1.77784	0.12619	0.404752	-5.25103
458	71	0	CUST_4809_PI428914343	VIT_06s0004g03190	Vitvi06g00316	Proteasome 20S beta subunit G1 (PBG1) (PRCH)		0.12627	1.09147	13.0602	1.01449	0.349831	0.656218	-6.15891
227	37	0	CUST_22_PI428914343	VIT_09s0002g00170	Vitvi09g00009	Proteasome 26S AAA-ATPase subunit (RPT1a)		-0.0211414	-1.01476	13.8141	-0.224814	0.829649	0.938914	-6.67554
61	32	0	CUST_3777_PI428914343	VIT_07s0005g05160	Vitvi07g00765	Proteasome 26S AAA-ATPase subunit (RPT2)		-0.0118755	-1.00827	11.1586	-0.114363	0.912714	0.970013	-6.69698
450	40	0	CUST_5299_PI428914343	VIT_06s0004g08220	Vitvi06g00813	Proteasome 26S AAA-ATPase subunit (RPT3)		0.0543207	1.03837	13.2223	0.521469	0.620881	0.838906	-6.55153
375	14	0	CUST_9398_PI428914343	VIT_03s0038g04350	Vitvi03g00285	Proteasome 26S AAA-ATPase subunit (RPT4)		0.269813	1.20565	13.439	4.11535	0.00636837	0.0912253	-2.16649
468	71	0	CUST_14051_PI428914343	VIT_18s0001g13090	Vitvi18g01012	Proteasome 26S AAA-ATPase subunit (RPT4)		0.0765056	1.05446	10.5331	0.535315	0.611847	0.834067	-6.54349
321	59	0	CUST_6219_PI428914343	VIT_05s0020g01180	Vitvi05g00285	Proteasome 26S AAA-ATPase subunit (RPT5a)		0.08499	1.06068	8.24082	1.25709	0.255835	0.56923	-5.89954
140	73	0	CUST_18751_PI428914343	VIT_14s0060g02260	Vitvi14g00178	Proteasome 26S AAA-ATPase subunit (RPT5a)		-0.0178427	-1.01244	10.4508	-0.10371	0.920809	0.973346	-6.69831
49	82	0	CUST_541_PI428914343	VIT_09s0002g05800	Vitvi09g00499	Proteasome 26S AAA-ATPase subunit (RPT6a)		0.153594	1.11234	11.2799	1.88637	0.108628	0.375254	-5.10597
219	56	0	CUST_7945_PI428914343	VIT_04s0008g04690	Vitvi04g00408	Proteasome 26S AAA-ATPase subunit (RPT6a)		0.0289929	1.0203	13.6304	0.375146	0.720566	0.889889	-6.62446
26	51	0	CUST_13829_PI428914343	VIT_18s0001g10820	Vitvi18g00817	Proteasome 26S regulatory subunit (RPN11)		0.128106	1.09286	13.5342	2.08489	0.0825905	0.325643	-4.83592
378	46	0	CUST_10480_PI428914343	VIT_02s0025g02010	Vitvi02g00176	Proteasome 26S regulatory subunit (RPN12)		-0.0934605	-1.06693	11.5947	-0.812851	0.447613	0.729452	-6.34423
438	1	0	CUST_9239_PI428914343	VIT_03s0038g02720	Vitvi03g00172	Proteasome 26S regulatory subunit (RPN2)		0.0310443	1.02175	7.98758	0.412886	0.694162	0.876524	-6.60779
75	2	0	CUST_25525_PI428914343	VIT_10s0042g00800	Vitvi10g01396	Proteasome 26S regulatory subunit (RPN2)		0.0152266	1.01061	10.9417	0.195832	0.851261	0.946766	-6.6825
486	35	0	CUST_27821_PI428914343	VIT_00s0215g00050	Vitvi07g02497	Proteasome 26S regulatory subunit (RPN2)		-0.0539101	-1.03807	11.5374	-0.863654	0.421239	0.710596	-6.30047
436	55	0	CUST_27820_PI428914343	VIT_00s0215g00040	Vitvi07g01235	Proteasome 26S regulatory subunit (RPN2)		-0.0668933	-1.04746	8.03079	-0.8986	0.403778	0.697363	-6.26919
269	82	0	CUST_4338_PI428914343	VIT_07s0031g01970	Vitvi07g01872	Proteasome 26S regulatory subunit (RPN5)		0.0852008	1.06084	13.153	1.31255	0.237711	0.55059	-5.83561
396	10	0	CUST_1607_PI428914343	VIT_08s0058g00020	Vitvi08g00700	Proteasome 26S regulatory subunit (RPN5)		-0.0950226	-1.06808	7.8649	-1.41961	0.205948	0.5156	-5.7081
105	64	0	CUST_19040_PI428914343	VIT_14s0030g01670	Vitvi14g00418; Vitvi14g02652	Proteasome 26S regulatory subunit (RPN6)		0.164877	1.12107	12.9075	1.7487	0.131365	0.413784	-5.28957
308	34	0	CUST_26724_PI428914343	VIT_01s0182g00070	Vitvi01g02139	Proteasome 26S regulatory subunit (RPN6)		-0.0252235	-1.01764	11.5287	-0.318493	0.760999	0.90851	-6.64662
220	24	0	CUST_15977_PI428914343	VIT_17s0000g10250	Vitvi17g01037	Proteasome 26S regulatory subunit (RPN7)		0.134537	1.09774	12.5198	2.04167	0.0876604	0.335322	-4.8951
525	78	0	CUST_10430_PI428914343	VIT_02s0025g01490	Vitvi02g00136	Proteasome 26S regulatory subunit (RPN8)		0.100743	1.07233	11.4539	0.722931	0.497156	0.765127	-6.41641
248	49	0	CUST_2245_PI428914343	VIT_08s0007g01980	Vitvi08g01340	Proteasome 26S regulatory subunit (RPN8)		-0.0956913	-1.06858	11.5348	-1.38022	0.217157	0.52828	-5.75561
240	35	0	CUST_24455_PI428914343	VIT_11s0103g00330	Vitvi11g01611	Proteasome 26S regulatory subunit (RPN8)		-0.127636	-1.0925	9.73382	-1.48041	0.189691	0.496324	-5.63353
462	64	0	CUST_3590_PI428914343	VIT_07s0005g03000	Vitvi07g00569	Proteasome 26S regulatory subunit (RPN8)		-0.136554	-1.09928	10.2507	-0.882622	0.411692	0.703318	-6.28361
129	20	0	CUST_10090_PI428914343	VIT_03s0017g00150	Vitvi03g01040	Proteasome 26S regulatory subunit (RPN8)		-0.140965	-1.10264	9.52673	-2.03596	0.0883539	0.336793	-4.90291
259	56	0	CUST_11117_PI428914343	VIT_02s0012g02660	Vitvi02g00842	Proteasome 26S regulatory subunit (RPN9)		0.0805743	1.05744	14.1256	1.16855	0.287282	0.600236	-5.99824
157	81	0	CUST_16286_PI428914343	VIT_16s0039g02050	Vitvi16g00140	Proteasome 26S regulatory subunit (RPN9)		0.0197897	1.01381	7.94082	0.340719	0.745029	0.901041	-6.63834
42	12	0	CUST_22331_PI428914343	VIT_12s0028g03130	Vitvi12g00263	Proteasome 26S regulatory subunit S2 (RPN1)		0.110651	1.07972	13.3432	1.20261	0.274811	0.588819	-5.96079
406	34	0	CUST_13144_PI428914343	VIT_18s0001g01120	Vitvi18g00188	Proteasome 26S regulatory subunit S3 (RPN3)		0.166007	1.12195	11.3149	1.44367	0.199368	0.508077	-5.67877
428	59	0	CUST_9228_PI428914343	VIT_03s0038g02590	Vitvi03g00161	Proteasome 26S regulatory subunit S3 (RPN3)		0.0400731	1.02817	13.4231	0.396199	0.705782	0.882332	-6.61535
3	44	0	CUST_8755_PI428914343	VIT_04s0023g03620	Vitvi04g01476	Proteasome 26S regulatory subunit S5A (RPN10)		0.120315	1.08697	12.9663	2.02163	0.0901186	0.340675	-4.92249
174	4	0	CUST_12192_PI428914343	VIT_19s0015g01270	Vitvi19g00757	Proteasome activator subunit 4		0.111865	1.08062	13.2751	0.785328	0.462391	0.739831	-6.36705
211	67	0	CUST_2184_PI428914343	VIT_08s0007g01340	Vitvi08g01280	Proteasome inhibitor subunit 1 (PI31)		0.0510173	1.036	9.00993	0.572618	0.587881	0.821256	-6.52089
68	70	0	CUST_19569_PI428914343	VIT_14s0083g00160	Vitvi14g01254	Proteasome maturation factor UMP1		0.0923607	1.06611	12.8409	0.658748	0.534714	0.789937	-6.46359
333	19	0	CUST_23693_PI428914343	VIT_11s0016g02290	Vitvi11g00187	Proteasome protein		0.0699455	1.04968	11.0212	0.619975	0.558265	0.803203	-6.49026
152	18	0	CUST_23940_PI428914343	VIT_11s0016g04830	Vitvi11g00426	Protein arginine N-methyltransferase		0.417346	1.33547	11.542	4.12297	0.0063145	0.090702	-2.15748
151	33	0	CUST_6254_PI428914343	VIT_05s0020g01540	Vitvi05g00322	Protein arginine N-methyltransferase		0.202541	1.15072	12.064	3.02809	0.0234112	0.171868	-3.54202
132	47	0	CUST_25634_PI428914343	VIT_10s0071g00750	Vitvi10g01540	Protein arginine N-methyltransferase		0.193301	1.14338	10.3589	1.41873	0.206194	0.515871	-5.70918
416	19	0	CUST_23716_PI428914343	VIT_11s0016g02530	Vitvi11g00208	Protein arginine N-methyltransferase		0.0731411	1.052	11.6331	1.05225	0.333549	0.642816	-6.12094
363	72	0	CUST_10863_PI428914343	VIT_02s0154g00540	Vitvi02g00549	Protein arginine N-methyltransferase		0.0162466	1.01132	9.58835	0.157142	0.880332	0.957509	-6.69032
72	79	0	CUST_21652_PI428914343	VIT_13s0084g00650	Vitvi13g01351	Protein arginine N-methyltransferase 3		-0.125152	-1.09062	10.2136	-0.951134	0.378572	0.679591	-6.22041
296	83	0	CUST_7794_PI428914343	VIT_04s0008g03120	Vitvi04g00275	Protein arginine N-methyltransferase 5		0.107349	1.07725	10.614	1.39332	0.213368	0.524192	-5.73988
128	39	0	CUST_8472_PI428914343	VIT_04s0023g00650	Vitvi04g02080	Protein arginine N-methyltransferase 5		-0.043192	-1.03039	7.95054	-0.523879	0.619304	0.837991	-6.55015
78	33	0	CUST_9393_PI428914343	VIT_03s0038g04280	Vitvi03g00278	Protein BCCIP homolog		0.0894642	1.06397	10.9702	0.855866	0.425205	0.713809	-6.30732
509	40	0	CUST_17703_PI428914343	VIT_15s0021g00090	Vitvi15g00410	Protein binding		0.0860305	1.06145	9.78925	0.816092	0.445895	0.728455	-6.3415
231	35	0	CUST_14208_PI428914343	VIT_18s0001g14740	Vitvi18g01156	Protein binding		0.0695967	1.04942	7.86294	1.20551	0.273771	0.587693	-5.95757
475	76	0	CUST_22349_PI428914343	VIT_12s0028g03340	Vitvi12g00279	Protein binding / zinc ion binding		0.140712	1.10245	10.4322	1.3401	0.229139	0.541965	-5.80329
359	54	0	CUST_8313_PI428914343	VIT_04s0079g00560	Vitvi04g00864	Protein binding / zinc ion binding		-0.0104624	-1.00728	7.80331	-0.17959	0.863437	0.951505	-6.68599
402	50	0	CUST_17205_PI428914343	VIT_16s0148g00170	Vitvi16g01246	Protein binding / zinc ion binding		-0.667371	-1.58818	8.99117	-2.09385	0.0815778	0.323409	-4.82363
81	77	0	CUST_27183_PI428914343	VIT_01s0150g00480	Vitvi01g01806	Protein binding protein		-0.256824	-1.19485	9.80944	-0.925348	0.390788	0.687923	-6.24461
528	60	0	CUST_27778_PI428914343	VIT_00s0211g00050	Vitvi07g01509	Protein BRICK1 (AtBRK1)		0.273035	1.20835	10.3149	1.36261	0.222346	0.533687	-5.77663
351	13	0	CUST_8889_PI428914343	VIT_04s0044g00860	Vitvi04g01641	Protein BRUSHY 1 (Protein TONSOKU) (Protein MGOUN 3)		0.0684356	1.04858	7.96948	0.631626	0.551121	0.799525	-6.48239
229	12	0	CUST_28686_PI428914343	VIT_00s0391g00020	Vitvi07g03044	Protein cbbY		-0.882032	-1.84297	12.3545	-4.98452	0.00255429	0.0594803	-1.19993
172	57	0	CUST_12163_PI428914343	VIT_19s0015g00980	Vitvi19g00727	Protein CWC15		0.323324	1.25121	12.5486	3.17692	0.019383	0.156337	-3.34381
517	75	0	CUST_13136_PI428914343	VIT_18s0001g01030	Vitvi18g00177	Protein disulfide isomerase		0.160135	1.11739	11.8843	0.862463	0.421843	0.710964	-6.30152
92	31	0	CUST_26423_PI428914343	VIT_01s0127g00590	Vitvi01g02061	Protein disulfide isomerase		0.160028	1.11731	9.83581	0.963326	0.372902	0.674418	-6.20879
515	30	0	CUST_4815_PI428914343	VIT_06s0004g03250	Vitvi06g00322	Protein disulfide isomerase		0.113762	1.08205	11.9202	0.894137	0.405977	0.698673	-6.27324
329	53	0	CUST_7773_PI428914343	VIT_04s0008g02900	Vitvi04g00256	Protein disulfide isomerase		-0.298858	-1.23017	11.119	-1.08671	0.319237	0.630158	-6.08547
253	27	0	CUST_26417_PI428914343	VIT_01s0127g00520	Vitvi01g00719	Protein disulfide isomerase		-0.375273	-1.29709	8.9845	-1.90445	0.105948	0.369735	-5.08159
89	28	0	CUST_26418_PI428914343	VIT_01s0127g00540	Vitvi01g02057	Protein disulfide isomerase		-0.528923	-1.44285	13.6993	-0.991309	0.360138	0.663062	-6.18174
381	70	0	CUST_26420_PI428914343	VIT_01s0127g00560	Vitvi01g02058	Protein disulfide isomerase		-0.617497	-1.53421	10.3349	-0.916903	0.394854	0.691075	-6.25243
464	15	0	CUST_14555_PI428914343	VIT_18s0075g00210	Vitvi18g01726	Protein disulfide isomerase (PDIL) protein		0.237222	1.17872	10.6125	2.05647	0.0858903	0.331264	-4.87486
316	39	0	CUST_11887_PI428914343	VIT_19s0177g00210	Vitvi19g00446	Protein disulfide isomerase (PDIL) protein		-0.117779	-1.08506	12.5522	-1.37942	0.21739	0.52828	-5.75657
371	19	0	CUST_2755_PI428914343	VIT_08s0007g07300	Vitvi08g01804	Protein disulfide isomerase (PDIL) protein		-0.250748	-1.18982	11.7817	-1.55385	0.171649	0.473452	-5.54161
45	28	0	CUST_18669_PI428914343	VIT_14s0060g01390	Vitvi14g00111	Protein disulfide isomerase A6 precursor (P5)		0.388453	1.30899	13.4067	3.41127	0.0144945	0.135501	-3.0375
391	42	0	CUST_19650_PI428914343	VIT_14s0083g01010	Vitvi14g01339	Protein disulfide oxidoreductase DSBA oxidoreductase		-0.0946866	-1.06783	12.2937	-0.793525	0.457954	0.736516	-6.36032
59	20	0	CUST_21127_PI428914343	VIT_13s0019g04240	Vitvi13g00602	Protein disulfide-isomerase A1		0.204078	1.15195	10.8773	2.13077	0.0775345	0.31526	-4.7729
465	16	0	CUST_13226_PI428914343	VIT_18s0001g02510	Vitvi18g00258	Protein disulfide-isomerase A1		0.202198	1.15045	13.8709	1.87334	0.110601	0.3786	-5.1235
166	77	0	CUST_402_PI428914343	VIT_09s0002g04250	Vitvi09g00351	Protein disulfide-isomerase A1		0.142325	1.10368	10.7443	2.22232	0.0683749	0.296027	-4.64673
470	23	0	CUST_16557_PI428914343	VIT_16s0013g01840	Vitvi16g01703	Protein disulfide-isomerase A1		-0.0479002	-1.03376	10.0958	-0.216634	0.835733	0.941157	-6.6776
440	79	0	CUST_4779_PI428914343	VIT_06s0004g02890	Vitvi06g00284	Protein disulfide-isomerase A1		-0.126434	-1.09159	9.52928	-0.499168	0.635585	0.845754	-6.56407
486	53	0	CUST_22562_PI428914343	VIT_12s0059g01560	Vitvi12g00453	Protein disulfide-isomerase A6		0.204619	1.15238	13.2174	1.17639	0.284371	0.597267	-5.98968
300	64	0	CUST_7248_PI428914343	VIT_05s0102g00230	Vitvi05g01482	Protein farnesyltransferase/geranylgeranyltransferase type I alphasubunit		0.206977	1.15427	11.2828	2.64525	0.0385936	0.222647	-4.06252
58	41	0	CUST_6338_PI428914343	VIT_05s0020g02430	Vitvi05g00399	Protein FBL4		0.0646865	1.04586	13.654	0.69738	0.511892	0.775083	-6.43564
255	33	0	CUST_29710_PI428914343	VIT_00s2483g00010	NA	Protein kinase		1.04147	2.05833	11.4013	4.4474	0.00443516	0.0762984	-1.78304
263	73	0	CUST_29328_PI428914343	VIT_00s0936g00010	Vitvi04g01525	Protein kinase		0.823191	1.76931	9.56774	3.94858	0.00768491	0.0997094	-2.36575
282	2	0	CUST_29152_PI428914343	VIT_00s0684g00010	Vitvi04g01539	Protein kinase		0.599923	1.51564	9.01998	3.39899	0.0147137	0.136662	-3.05336
395	85	0	CUST_29502_PI428914343	VIT_00s1430g00010	Vitvi04g01525	Protein kinase		0.443758	1.36014	9.17681	3.26226	0.0174196	0.147985	-3.2314
528	48	0	CUST_12470_PI428914343	VIT_19s0027g00390	Vitvi19g01507	Protein kinase		0.406233	1.32522	9.61022	4.79545	0.0030878	0.0648123	-1.40004
188	2	0	CUST_14203_PI428914343	VIT_18s0001g14690	Vitvi18g01152	Protein kinase		0.392488	1.31266	9.63793	1.94683	0.0999239	0.359454	-5.02428
378	35	0	CUST_29357_PI428914343	VIT_00s1002g00020	Vitvi00g02102	Protein kinase		0.378138	1.29966	8.39752	2.88771	0.0280565	0.188949	-3.7313
347	31	0	CUST_8953_PI428914343	VIT_04s0044g01560	Vitvi04g01723	Protein kinase		0.344092	1.26935	11.9511	2.72034	0.0349366	0.212273	-3.95945
322	24	0	CUST_29373_PI428914343	VIT_00s1190g00010	Vitvi04g02302	Protein kinase		0.327419	1.25477	8.2307	3.08948	0.0216486	0.165559	-3.45994
225	5	0	CUST_5605_PI428914343	VIT_06s0009g03660	Vitvi06g01254	Protein kinase		0.265889	1.20238	12.5087	2.11971	0.0787233	0.317438	-4.7881
71	38	0	CUST_9675_PI428914343	VIT_03s0063g02510	Vitvi03g00338	Protein kinase		0.258714	1.19641	9.10836	0.995768	0.358136	0.661472	-6.17737
144	39	0	CUST_16583_PI428914343	VIT_16s0013g02130	Vitvi16g00526	Protein kinase		0.257969	1.19579	12.2609	2.19586	0.0709015	0.301228	-4.68324
419	15	0	CUST_21119_PI428914343	VIT_13s0019g04160	Vitvi13g00592	Protein kinase		0.245907	1.18584	7.92206	2.34252	0.0580209	0.271689	-4.48058
44	42	0	CUST_16270_PI428914343	VIT_16s0039g01870	Vitvi16g00118	Protein kinase		0.226802	1.17024	8.79022	1.73594	0.133696	0.417412	-5.30638
22	18	0	CUST_16988_PI428914343	VIT_16s0050g00690	Vitvi16g01066	Protein kinase		0.209089	1.15596	11.5359	1.70664	0.139201	0.425877	-5.34484
28	6	0	CUST_21721_PI428914343	VIT_13s0158g00120	Vitvi13g01629	Protein kinase		0.200437	1.14905	11.5672	1.63856	0.152857	0.445987	-5.43336
78	30	0	CUST_25804_PI428914343	VIT_01s0011g01490	Vitvi01g00120	Protein kinase		0.183502	1.13564	13.7941	1.70011	0.140458	0.427701	-5.35339
463	79	0	CUST_22134_PI428914343	VIT_12s0028g01040	Vitvi12g00087	Protein kinase		0.182835	1.13511	9.50682	1.16224	0.289645	0.60282	-6.00511
177	46	0	CUST_11516_PI428914343	VIT_19s0014g01530	Vitvi19g00127	Protein kinase		0.158661	1.11625	9.35505	1.78082	0.125673	0.404231	-5.24708
287	71	0	CUST_13293_PI428914343	VIT_18s0001g03680	Vitvi18g00317	Protein kinase		0.140125	1.102	8.4752	0.948196	0.379949	0.680874	-6.22319
467	73	0	CUST_9294_PI428914343	VIT_03s0038g03270	Vitvi03g00205	Protein kinase		0.126422	1.09158	11.3134	0.985715	0.362661	0.665188	-6.18719
302	52	0	CUST_23647_PI428914343	VIT_11s0016g01830	Vitvi11g00142	Protein kinase		0.124993	1.0905	9.67897	0.859342	0.423431	0.712208	-6.30427
121	40	0	CUST_4608_PI428914343	VIT_06s0004g01090	Vitvi06g00104	Protein kinase		0.122439	1.08857	12.5843	0.949451	0.379361	0.680259	-6.222
15	18	0	CUST_1313_PI428914343	VIT_08s0056g00100	Vitvi08g00011	Protein kinase		0.121848	1.08813	11.4099	0.597686	0.572089	0.811405	-6.50494
105	59	0	CUST_5187_PI428914343	VIT_06s0004g07070	Vitvi06g00693	Protein kinase		0.10481	1.07535	9.56443	0.624611	0.555416	0.801472	-6.48714
444	63	0	CUST_10602_PI428914343	VIT_02s0025g03250	Vitvi02g00294	Protein kinase		0.0941104	1.06741	10.935	0.50614	0.630968	0.843879	-6.5602
391	26	0	CUST_1894_PI428914343	VIT_08s0040g01650	Vitvi08g01015	Protein kinase		0.0767714	1.05466	8.61794	0.946115	0.380927	0.681619	-6.22515
285	37	0	CUST_2591_PI428914343	VIT_08s0007g05550	Vitvi08g02314	Protein kinase		0.0762325	1.05426	11.3118	0.682426	0.520649	0.780197	-6.44662
272	60	0	CUST_10601_PI428914343	VIT_02s0025g03240	Vitvi02g00294	Protein kinase		0.0715352	1.05083	10.2035	0.622751	0.556557	0.802181	-6.48839
172	13	0	CUST_13182_PI428914343	VIT_18s0001g01680	Vitvi18g00218	Protein kinase		0.0668413	1.04742	10.271	0.530678	0.614864	0.836088	-6.54621
483	46	0	CUST_21157_PI428914343	VIT_13s0019g04550	Vitvi13g00632	Protein kinase		0.0591608	1.04186	9.18513	0.450082	0.668592	0.863157	-6.58989
438	27	0	CUST_2592_PI428914343	VIT_08s0007g05560	Vitvi08g02315	Protein kinase		0.047604	1.03355	8.51843	0.516133	0.624382	0.840553	-6.55458
421	34	0	CUST_13079_PI428914343	VIT_18s0001g00180	Vitvi18g00120	Protein kinase		0.0320219	1.02244	7.79637	0.517721	0.623339	0.840138	-6.55367
397	51	0	CUST_27866_PI428914343	VIT_00s0220g00120	Vitvi07g01246	Protein kinase		0.0179751	1.01254	11.8813	0.129868	0.900952	0.966026	-6.6948
392	34	0	CUST_29220_PI428914343	VIT_00s0772g00010	Vitvi07g01423	Protein kinase		0.00862231	1.00599	8.8341	0.0531912	0.959321	0.986786	-6.70287
350	10	0	CUST_10632_PI428914343	VIT_02s0025g03550	Vitvi02g00328	Protein kinase		-0.0215383	-1.01504	10.3594	-0.298753	0.775292	0.914352	-6.65352
75	65	0	CUST_26042_PI428914343	VIT_01s0011g03960	Vitvi01g01952	Protein kinase		-0.0216306	-1.01511	11.149	-0.136651	0.895815	0.964497	-6.69377
504	32	0	CUST_16587_PI428914343	VIT_16s0013g02170	Vitvi16g00533	Protein kinase		-0.0241096	-1.01685	7.8633	-0.40732	0.698028	0.877937	-6.61035
458	5	0	CUST_28720_PI428914343	VIT_00s0398g00060	Vitvi10g02227	Protein kinase		-0.0315278	-1.02209	8.69059	-0.264499	0.800323	0.925021	-6.66447
343	82	0	CUST_14891_PI428914343	VIT_18s0089g00030	Vitvi18g02329	Protein kinase		-0.0362134	-1.02542	11.2918	-0.398807	0.70396	0.881524	-6.61419
390	3	0	CUST_17644_PI428914343	VIT_15s0045g01390	Vitvi15g00384	Protein kinase		-0.038996	-1.0274	7.96379	-0.668412	0.528944	0.785761	-6.45672
517	67	0	CUST_18470_PI428914343	VIT_15s0046g02900	Vitvi15g01144	Protein kinase		-0.0474697	-1.03345	10.2681	-0.413256	0.693906	0.876419	-6.60762
359	23	0	CUST_22096_PI428914343	VIT_12s0028g00340	Vitvi12g00053	Protein kinase		-0.0510251	-1.036	7.93884	-0.805203	0.451685	0.732015	-6.35063
101	79	0	CUST_10392_PI428914343	VIT_02s0025g01100	Vitvi02g00097	Protein kinase		-0.052556	-1.0371	8.30922	-0.661066	0.533327	0.788697	-6.46195
52	50	0	CUST_27217_PI428914343	VIT_00s0125g00100	Vitvi10g01968	Protein kinase		-0.0570797	-1.04036	7.82481	-1.04625	0.336095	0.644709	-6.12704
337	30	0	CUST_3744_PI428914343	VIT_07s0005g04710	Vitvi07g00719	Protein kinase		-0.0611539	-1.0433	10.9841	-0.330408	0.75242	0.905102	-6.64225
343	25	0	CUST_9267_PI428914343	VIT_03s0038g03000	Vitvi03g01416	Protein kinase		-0.0682454	-1.04844	7.82449	-1.17981	0.283106	0.596609	-5.98593
514	42	0	CUST_8678_PI428914343	VIT_04s0023g02760	Vitvi04g01397	Protein kinase		-0.109116	-1.07857	7.86566	-1.70204	0.140086	0.427365	-5.35087
389	41	0	CUST_11387_PI428914343	VIT_19s0014g00110	Vitvi19g00010	Protein kinase		-0.142263	-1.10364	9.11429	-1.04005	0.338739	0.647516	-6.13331
7	45	0	CUST_18429_PI428914343	VIT_15s0046g02480	Vitvi15g01115	Protein kinase		-0.154303	-1.11288	11.2143	-0.806235	0.451134	0.731666	-6.34977
299	33	0	CUST_2477_PI428914343	VIT_08s0007g04350	Vitvi08g01558	Protein kinase		-0.179077	-1.13216	8.20169	-2.36616	0.0561841	0.26738	-4.44787
75	46	0	CUST_29755_PI428914343	VIT_00s2643g00010	Vitvi00g02323	Protein kinase		-0.190029	-1.14079	8.53114	-1.71436	0.137729	0.423146	-5.33473
435	8	0	CUST_24661_PI428914343	VIT_11s0052g01810	Vitvi11g01310	Protein kinase		-0.193201	-1.1433	8.50173	-1.08482	0.320005	0.630628	-6.08742
229	79	0	CUST_23840_PI428914343	VIT_11s0016g03830	Vitvi11g00328	Protein kinase		-0.200187	-1.14885	14.3489	-2.41133	0.0528427	0.259193	-4.38537
317	22	0	CUST_18046_PI428914343	VIT_15s0048g01400	Vitvi15g00790	Protein kinase		-0.206448	-1.15384	8.13327	-3.09799	0.0214159	0.164583	-3.4486
320	65	0	CUST_13116_PI428914343	VIT_18s0001g00720	Vitvi18g00154	Protein kinase		-0.231805	-1.1743	8.24346	-3.24208	0.0178634	0.150049	-3.25789
268	38	0	CUST_20410_PI428914343	VIT_13s0067g01080	Vitvi13g02268	Protein kinase		-0.237519	-1.17896	9.14348	-1.75602	0.130046	0.411329	-5.2799
300	53	0	CUST_14330_PI428914343	VIT_18s0166g00290	Vitvi18g01290	Protein kinase		-0.255906	-1.19409	10.9174	-2.29123	0.0622238	0.282225	-4.55152
446	16	0	CUST_10992_PI428914343	VIT_02s0012g01140	Vitvi02g00682	Protein kinase		-0.26241	-1.19948	8.68203	-1.94296	0.100459	0.360108	-5.02952
530	29	0	CUST_22708_PI428914343	VIT_12s0134g00330	Vitvi12g00602	Protein kinase		-0.278284	-1.21275	8.73568	-3.77964	0.00933681	0.109626	-2.57214
406	46	0	CUST_324_PI428914343	VIT_09s0002g03440	Vitvi09g00283	Protein kinase		-0.290298	-1.22289	10.6591	-1.53007	0.177308	0.481026	-5.57159
355	44	0	CUST_9209_PI428914343	VIT_03s0038g02400	Vitvi03g00144	Protein kinase		-0.304418	-1.23492	10.1404	-1.79502	0.123234	0.399928	-5.22822
302	10	0	CUST_4135_PI428914343	VIT_07s0129g00990	Vitvi07g02649	Protein kinase		-0.318471	-1.24701	10.4849	-2.38182	0.055001	0.264138	-4.42619
446	65	0	CUST_4127_PI428914343	VIT_07s0129g00890	Vitvi07g01667	Protein kinase		-0.343093	-1.26847	9.73671	-2.38392	0.0548447	0.263797	-4.42329
267	23	0	CUST_6415_PI428914343	VIT_05s0020g03250	Vitvi05g00479	Protein kinase		-0.451916	-1.36786	9.03773	-4.46016	0.00437537	0.0757422	-1.76867
415	57	0	CUST_9271_PI428914343	VIT_03s0038g03040	Vitvi03g01419	Protein kinase		-0.471864	-1.3869	12.058	-6.48983	0.000659531	0.0360322	0.209665
494	54	0	CUST_18386_PI428914343	VIT_15s0046g02030	Vitvi15g01078	Protein kinase		-0.570392	-1.48493	12.2262	-3.73816	0.00980057	0.111945	-2.62351
514	16	0	CUST_13046_PI428914343	VIT_18s0122g01260	Vitvi18g00091	Protein kinase 1B		-0.0798163	-1.05688	8.64011	-0.574447	0.58672	0.820467	-6.51975
359	14	0	CUST_12706_PI428914343	VIT_19s0085g01140	Vitvi19g01770	Protein kinase 5		-0.315341	-1.24431	8.47163	-1.37649	0.218247	0.529514	-5.76008
320	5	0	CUST_26588_PI428914343	VIT_01s0026g01510	Vitvi01g00914	Protein kinase 5'-AMP-activated		0.0739914	1.05262	11.7337	0.455271	0.665062	0.861266	-6.58728
281	47	0	CUST_28885_PI428914343	VIT_00s0479g00010	Vitvi10g02252	Protein kinase 6		-0.109323	-1.07872	10.8463	-0.587619	0.5784	0.815115	-6.51142
81	2	0	CUST_5646_PI428914343	VIT_06s0061g00300	Vitvi06g01298	Protein kinase AKIN beta3		0.168561	1.12394	12.0258	1.61784	0.157263	0.452872	-5.46004
495	8	0	CUST_15139_PI428914343	VIT_17s0000g01460	Vitvi17g00116	Protein kinase AKIN gamma		0.260975	1.19829	11.8019	0.770786	0.470337	0.745942	-6.37885
158	53	0	CUST_26598_PI428914343	VIT_01s0026g01620	Vitvi01g00927	Protein kinase APK1A		0.261827	1.199	12.4393	1.7934	0.12351	0.400428	-5.23037
94	80	0	CUST_20251_PI428914343	VIT_14s0108g00380	Vitvi14g01921	Protein kinase APK1A		-0.0721698	-1.0513	9.10427	-0.58397	0.580698	0.816191	-6.51375
107	85	0	CUST_4968_PI428914343	VIT_06s0004g04810	Vitvi06g00473	Protein kinase APK1A		-0.142122	-1.10353	11.7401	-0.758339	0.477214	0.751348	-6.38881
74	14	0	CUST_1887_PI428914343	VIT_08s0040g01580	Vitvi08g01009	Protein kinase APK1A, chloroplast precursor		0.361796	1.28502	10.4734	1.94885	0.0996449	0.35901	-5.02153
187	57	0	CUST_1886_PI428914343	VIT_08s0040g01570	Vitvi08g01009	Protein kinase APK1A, chloroplast precursor		0.166025	1.12196	8.81033	1.11341	0.3085	0.621243	-6.05746
263	77	0	CUST_9347_PI428914343	VIT_03s0038g03800	Vitvi03g00238	Protein kinase APK1B		0.234312	1.17635	13.4672	1.33162	0.231748	0.544898	-5.81328
84	39	0	CUST_1318_PI428914343	VIT_08s0056g00150	Vitvi08g00015	Protein kinase APK1B		0.205357	1.15297	12.2675	1.80698	0.121217	0.396682	-5.21231
27	64	0	CUST_15566_PI428914343	VIT_17s0000g05890	Vitvi17g00568	Protein kinase APK1B		0.159569	1.11695	9.4561	1.37547	0.218546	0.529894	-5.7613
418	74	0	CUST_20865_PI428914343	VIT_13s0019g01080	Vitvi13g00287	Protein kinase APK1B		0.130587	1.09474	11.0186	0.618825	0.558973	0.803328	-6.49102
28	79	0	CUST_2096_PI428914343	VIT_08s0007g00420	Vitvi08g01204	Protein kinase APK1B		0.130415	1.09461	11.1832	1.39303	0.213454	0.524296	-5.74024
464	63	0	CUST_13047_PI428914343	VIT_18s0122g01270	Vitvi18g00092	Protein kinase APK1B		0.126584	1.09171	11.0359	0.497837	0.636469	0.846103	-6.5648
29	47	0	CUST_4522_PI428914343	VIT_06s0004g00220	Vitvi06g00031	Protein kinase APK1B		0.106018	1.07625	9.87223	0.801195	0.453829	0.733129	-6.35397
130	65	0	CUST_24028_PI428914343	VIT_11s0016g05720	Vitvi11g00506	Protein kinase APK1B		0.0380519	1.02673	10.8872	0.387908	0.711588	0.88549	-6.619
372	45	0	CUST_26623_PI428914343	VIT_01s0026g01880	Vitvi01g00954	Protein kinase APK1B		-0.0136697	-1.00952	12.0664	-0.135218	0.8969	0.965083	-6.69399
362	32	0	CUST_24370_PI428914343	VIT_11s0065g00470	Vitvi11g00937	Protein kinase APK1B		-0.220153	-1.16486	12.6085	-1.97608	0.0959669	0.35211	-4.98455
245	22	0	CUST_4855_PI428914343	VIT_06s0004g03670	Vitvi06g00369	Protein kinase APK1B, chloroplast precursor		-0.213058	-1.15914	9.75154	-1.31942	0.235548	0.548347	-5.82759
68	37	0	CUST_1716_PI428914343	VIT_08s0058g01180	Vitvi08g00850	Protein kinase ATN1		0.159187	1.11666	8.33984	2.43133	0.0514309	0.255325	-4.35771
300	82	0	CUST_19994_PI428914343	VIT_14s0066g00370	Vitvi14g01679	Protein kinase ATN1		0.157024	1.11498	9.5043	1.40248	0.210757	0.521944	-5.72885
400	85	0	CUST_15891_PI428914343	VIT_17s0000g09290	Vitvi17g00917	Protein kinase ATN1		0.0376703	1.02645	8.03973	0.387548	0.711841	0.885594	-6.61915
110	22	0	CUST_1727_PI428914343	VIT_08s0058g01290	Vitvi08g00858	Protein kinase AtSIK		-0.00982471	-1.00683	10.2597	-0.0624816	0.952226	0.985145	-6.70225
151	24	0	CUST_15991_PI428914343	VIT_17s0000g10470	Vitvi17g01054	Protein kinase beta-1 subunit 5'-AMP-activated		-0.00137984	-1.00096	8.25236	-0.0206431	0.984206	0.994279	-6.70425
298	71	0	CUST_15992_PI428914343	VIT_17s0000g10480	Vitvi17g01058	Protein kinase beta-1 subunit 5'-AMP-activated		-0.0417257	-1.02934	8.147	-0.645632	0.54261	0.795442	-6.47277
104	33	0	CUST_28144_PI428914343	VIT_00s0259g00130	Vitvi10g01708; Vitvi10g01709	Protein kinase beta-1 subunit 5'-AMP-activated		-0.0921287	-1.06594	10.4925	-0.601852	0.569489	0.809747	-6.50223
357	74	0	CUST_20072_PI428914343	VIT_14s0066g01200	Vitvi14g01762	Protein kinase beta-1 subunit 5'-AMP-activated		-0.416335	-1.33453	11.2883	-3.54079	0.0123882	0.125709	-2.87155
423	63	0	CUST_19367_PI428914343	VIT_14s0006g01240	Vitvi14g00919	Protein kinase beta-1 subunit 5'-AMP-activated		-0.696372	-1.62043	11.9423	-5.11836	0.00223977	0.0562509	-1.06158
518	25	0	CUST_1369_PI428914343	VIT_08s0056g00710	Vitvi08g00059	Protein kinase C inhibitor		0.195237	1.14491	13.128	1.1973	0.276723	0.590347	-5.96666
342	8	0	CUST_25815_PI428914343	VIT_01s0011g01610	Vitvi01g00132	Protein kinase C inhibitor		-0.459822	-1.37537	11.5539	-5.11141	0.00225498	0.0564644	-1.0687
76	81	0	CUST_4514_PI428914343	VIT_06s0004g00140	Vitvi06g00022	Protein kinase C substrate 80K-H		0.258294	1.19606	11.5221	3.4996	0.0130189	0.128673	-2.92406
247	55	0	CUST_22285_PI428914343	VIT_12s0028g02620	Vitvi12g00229	Protein kinase C substrate 80K-H		0.0524659	1.03704	10.7271	0.45389	0.666001	0.861647	-6.58798
297	28	0	CUST_23679_PI428914343	VIT_11s0016g02150	Vitvi11g01322	Protein kinase CDG1		0.0328475	1.02303	10.1008	0.406873	0.698339	0.878026	-6.61055
151	17	0	CUST_207_PI428914343	VIT_09s0002g02220	Vitvi09g00184	Protein kinase CDG1		-0.202322	-1.15055	11.4071	-0.59677	0.572662	0.811793	-6.50554
408	3	0	CUST_18808_PI428914343	VIT_14s0128g00160	Vitvi14g00273	Protein kinase CDG1		-0.903395	-1.87046	10.8459	-4.17439	0.00596445	0.0886645	-2.09701
172	42	0	CUST_15068_PI428914343	VIT_17s0000g00620	Vitvi17g00057	Protein kinase CRK1		-0.0816484	-1.05823	11.5333	-1.18435	0.281437	0.594825	-5.98095
79	41	0	CUST_8325_PI428914343	VIT_04s0079g00700	Vitvi04g02013	Protein kinase CRK1 CRK1 protein(Cdc2-related kinase 1)		-0.0121363	-1.00845	8.00929	-0.194149	0.852521	0.947544	-6.68287
481	47	0	CUST_4333_PI428914343	VIT_07s0031g01920	Vitvi07g01869	Protein kinase CRK1 CRK1 protein(Cdc2-related kinase 1)		-0.0223433	-1.01561	8.3357	-0.378627	0.718112	0.888873	-6.62299
186	49	0	CUST_11623_PI428914343	VIT_19s0014g02670	Vitvi19g00221	Protein kinase CRK1 CRK1 protein(Cdc2-related kinase 1)		-0.125482	-1.09087	11.6502	-0.824034	0.441707	0.725113	-6.33478
379	4	0	CUST_7184_PI428914343	VIT_05s0124g00500	Vitvi05g01417	Protein kinase CRK1 CRK1 protein(Cdc2-related kinase 1)		-0.249936	-1.18915	11.2248	-1.83921	0.11594	0.388575	-5.16927
2	38	0	CUST_25203_PI428914343	VIT_10s0003g03640	Vitvi10g01874	Protein kinase CRK1 CRK1 protein(Cdc2-related kinase 1)		-0.373974	-1.29592	8.65508	-2.92963	0.0265727	0.183617	-3.67457
42	56	0	CUST_28661_PI428914343	VIT_00s0380g00020	Vitvi17g01688	Protein kinase CRK1 CRK1 protein(Cdc2-related kinase 1)		-0.500641	-1.41484	8.73783	-2.77343	0.0325759	0.204766	-3.88683
459	17	0	CUST_8469_PI428914343	VIT_04s0023g00610	Vitvi04g02076	Protein kinase CRK1 CRK1 protein(Cdc2-related kinase 1)		-0.681079	-1.60334	8.22503	-2.63435	0.0391576	0.223799	-4.07751
5	71	0	CUST_23378_PI428914343	VIT_12s0035g01180	Vitvi12g02060	Protein kinase CRK1 protein		-0.0412781	-1.02903	9.62615	-0.655187	0.536851	0.791328	-6.4661
206	24	0	CUST_28715_PI428914343	VIT_00s0398g00010	Vitvi10g02222	Protein kinase CRK10		0.0196966	1.01375	8.25715	0.265469	0.79961	0.924844	-6.66418
79	16	0	CUST_4126_PI428914343	VIT_07s0129g00880	Vitvi07g01665	Protein kinase family		0.248745	1.18817	9.28545	3.46278	0.0136128	0.131665	-2.97121
489	11	0	CUST_4125_PI428914343	VIT_07s0129g00870	Vitvi07g01663	Protein kinase family		0.194111	1.14402	9.15882	1.19181	0.278715	0.592134	-5.97274
195	50	0	CUST_4134_PI428914343	VIT_07s0129g00970	Vitvi07g02648	Protein kinase family		0.131379	1.09534	10.7918	2.01206	0.0913162	0.34279	-4.93555
291	73	0	CUST_17020_PI428914343	VIT_16s0050g01020	Vitvi16g01094	Protein kinase family		-0.156367	-1.11448	10.3155	-1.64568	0.15137	0.44347	-5.42416
405	10	0	CUST_22094_PI428914343	VIT_12s0028g00310	Vitvi12g00049	Protein kinase family		-0.21876	-1.16373	9.36375	-1.1067	0.311167	0.622985	-6.06453
50	48	0	CUST_4194_PI428914343	VIT_07s0031g00480	Vitvi07g01732	Protein kinase family		-0.221618	-1.16604	11.597	-0.699931	0.510407	0.774564	-6.43374
53	51	0	CUST_24564_PI428914343	VIT_11s0052g00800	Vitvi11g01228	Protein kinase family		-0.304267	-1.23479	9.68657	-2.21878	0.068708	0.296868	-4.65163
356	25	0	CUST_13779_PI428914343	VIT_18s0001g10310	Vitvi18g00768	Protein kinase family		-0.322629	-1.25061	14.421	-3.93661	0.00779053	0.100558	-2.38022
529	64	0	CUST_4946_PI428914343	VIT_06s0004g04580	Vitvi06g00454	Protein kinase family protein		-0.247193	-1.1869	10.4905	-1.87491	0.110361	0.378498	-5.12139
451	18	0	CUST_16319_PI428914343	VIT_16s0039g02400	Vitvi16g00165	Protein kinase FU (FUSED)		0.233229	1.17546	8.75221	0.866151	0.419972	0.709593	-6.29827
181	19	0	CUST_24688_PI428914343	VIT_10s0116g00440	Vitvi10g00255	Protein kinase G11A		0.162992	1.11961	14.0741	2.43028	0.0515038	0.255487	-4.35916
7	9	0	CUST_12143_PI428914343	VIT_19s0015g00770	Vitvi19g00707	Protein kinase G11A		-0.13157	-1.09549	11.2191	-0.882593	0.411707	0.703318	-6.28364
95	16	0	CUST_11616_PI428914343	VIT_19s0014g02600	Vitvi19g00216	Protein kinase G11A		-0.163456	-1.11997	9.59065	-0.550136	0.602259	0.828928	-6.53468
419	8	0	CUST_4358_PI428914343	VIT_07s0031g02180	Vitvi07g01891	Protein kinase IRE1		0.070213	1.04987	11.9372	0.607669	0.565872	0.807442	-6.49842
451	19	0	CUST_3653_PI428914343	VIT_07s0005g03690	Vitvi07g00626	Protein kinase MK6		-0.0445948	-1.03139	8.69469	-0.360853	0.730681	0.894378	-6.63038
450	30	0	CUST_13795_PI428914343	VIT_18s0001g10470	Vitvi18g00788	Protein kinase MK6		0.0580405	1.04105	9.8527	0.712243	0.503285	0.769354	-6.42452
396	67	0	CUST_7629_PI428914343	VIT_04s0008g01400	Vitvi04g00124	Protein kinase MK6		0.0433126	1.03048	11.5392	0.388573	0.711122	0.885363	-6.61871
326	75	0	CUST_6696_PI428914343	VIT_05s0049g01220	Vitvi05g00764	Protein kinase MK6		-0.029395	-1.02058	10.1535	-0.251451	0.809928	0.92922	-6.66831
287	48	0	CUST_25390_PI428914343	VIT_10s0003g05720	Vitvi10g01077	Protein kinase MK6		-0.0315006	-1.02207	11.7932	-0.264795	0.800105	0.925021	-6.66439
470	76	0	CUST_18835_PI428914343	VIT_14s0128g00430	Vitvi14g00248	Protein kinase NPK1 (ANP1)		0.0920064	1.06585	8.01013	0.906377	0.399967	0.694622	-6.2621
163	58	0	CUST_11399_PI428914343	VIT_19s0014g00260	Vitvi19g00023	Protein kinase PKN/PRK1		0.144762	1.10555	8.3312	0.99517	0.358404	0.661827	-6.17796
163	44	0	CUST_25067_PI428914343	VIT_10s0003g02200	Vitvi10g00680	Protein kinase PKN/PRK1		-0.0108314	-1.00754	12.2837	-0.106068	0.919016	0.972761	-6.69803
335	52	0	CUST_192_PI428914343	VIT_09s0002g02070	Vitvi09g00171	Protein kinase PKN/PRK1		-0.0265427	-1.01857	7.96971	-0.431192	0.68152	0.869336	-6.59916
113	75	0	CUST_5197_PI428914343	VIT_06s0004g07170	Vitvi06g00702	Protein kinase PKN/PRK1		-0.0496723	-1.03503	9.60377	-0.352942	0.736304	0.897545	-6.63356
457	64	0	CUST_25997_PI428914343	VIT_01s0011g03510	Vitvi01g00287	Protein kinase PKN/PRK1		-0.110041	-1.07926	11.8165	-1.10353	0.312437	0.624039	-6.06787
161	7	0	CUST_19596_PI428914343	VIT_14s0083g00450	Vitvi14g01280	Protein kinase PKN/PRK1, effector		0.116234	1.0839	12.4339	1.26443	0.253366	0.566484	-5.89116
367	51	0	CUST_19053_PI428914343	VIT_14s0030g01830	Vitvi14g00431	Protein kinase PKN/PRK1, effector		-0.073427	-1.05221	9.24283	-0.734951	0.490324	0.76076	-6.40716
187	55	0	CUST_7175_PI428914343	VIT_05s0124g00360	Vitvi05g01405	Protein kinase Pti1		0.0721337	1.05127	14.3834	1.03123	0.342533	0.651184	-6.14219
131	18	0	CUST_4133_PI428914343	VIT_07s0129g00960	Vitvi07g01670	Protein kinase pto		0.0647248	1.04589	7.89297	0.918126	0.394264	0.691018	-6.2513
194	4	0	CUST_23295_PI428914343	VIT_12s0035g00310	Vitvi12g01972	Protein kinase SPK-3 ASK1 (SnRK-6)		0.00157677	1.00109	13.5562	0.0181706	0.986097	0.995023	-6.70431
220	40	0	CUST_4453_PI428914343	VIT_07s0031g03210	Vitvi07g02005	Protein kinase SPK-3 ASK1 (SnRK-7)		0.131202	1.09521	11.1372	0.568253	0.590657	0.82298	-6.52361
453	29	0	CUST_5717_PI428914343	VIT_06s0061g01050	Vitvi06g01380	Protein kinase SRPK1		-0.0691123	-1.04907	10.7554	-0.664772	0.531113	0.787515	-6.45932
178	45	0	CUST_3293_PI428914343	VIT_07s0104g01740	Vitvi07g00276	Protein kinase WEE1		0.148343	1.1083	8.09461	0.832828	0.437102	0.722453	-6.32727
102	85	0	CUST_29126_PI428914343	VIT_00s0658g00020	Vitvi10g02351	Protein kinase Xa21		0.147219	1.10743	7.9924	2.06623	0.0847421	0.329508	-4.8615
155	77	0	CUST_25307_PI428914343	VIT_10s0003g04830	Vitvi10g00930	Protein kinase Xa21		0.0860135	1.06143	8.14793	1.23511	0.263348	0.576917	-5.92444
230	55	0	CUST_18847_PI428914343	VIT_14s0128g00550	Vitvi14g00241	Protein kinase Xa21		0.0503063	1.03548	8.10273	0.834155	0.43641	0.722068	-6.32613
296	7	0	CUST_18843_PI428914343	VIT_14s0128g00510	Vitvi14g00242	Protein kinase Xa21		0.0168696	1.01176	8.15716	0.255244	0.807132	0.927897	-6.66721
44	8	0	CUST_22213_PI428914343	VIT_12s0028g01860	Vitvi12g02239	Protein kinase Xa21		-0.0630788	-1.04469	7.95684	-1.01466	0.349755	0.656218	-6.15874
365	52	0	CUST_14303_PI428914343	VIT_18s0166g00010	Vitvi18g02840	Protein kinase Xa21		-0.144297	-1.10519	8.53342	-0.702757	0.508767	0.773216	-6.43164
525	23	0	CUST_774_PI428914343	VIT_09s0002g08640	Vitvi09g00790	Protein kinase Xa21		-0.422571	-1.34031	10.215	-2.77696	0.0324254	0.204374	-3.88202
132	7	0	CUST_7018_PI428914343	VIT_05s0029g01440	Vitvi05g02086	Protein kinase Xa21		-0.514155	-1.42816	9.02245	-2.23642	0.0670672	0.293063	-4.62727
34	42	0	CUST_20576_PI428914343	VIT_13s0067g00440	Vitvi13g01884	Protein kinase Xa21		-0.623919	-1.54106	9.23213	-2.16699	0.0737682	0.30729	-4.72304
164	36	0	CUST_20579_PI428914343	VIT_13s0067g00490	Vitvi13g00026	Protein kinase Xa21		-0.883564	-1.84493	11.8011	-3.30497	0.0165199	0.144635	-3.17551
85	22	0	CUST_9780_PI428914343	VIT_03s0091g00580	Vitvi03g01605	Protein Mpv17		0.26896	1.20494	8.63671	2.49379	0.0472704	0.245034	-4.27135
202	15	0	CUST_13683_PI428914343	VIT_18s0001g09300	Vitvi18g00679	Protein Mpv17		-0.0987351	-1.07083	8.28438	-1.70311	0.139879	0.427082	-5.34946
254	20	0	CUST_25817_PI428914343	VIT_01s0011g01630	Vitvi01g00134	Protein NAP1 (Nck-associated protein 1)		-0.0719314	-1.05112	11.0349	-0.669434	0.528337	0.785523	-6.45599
466	36	0	CUST_24094_PI428914343	VIT_11s0118g00500	Vitvi11g00576	Protein OS-9		0.0195785	1.01366	11.203	0.171858	0.869248	0.953444	-6.68754
466	33	0	CUST_20703_PI428914343	VIT_13s0067g02510	Vitvi13g01905	Protein phosphatase		-0.716786	-1.64352	11.5005	-6.04472	0.000958391	0.0397915	-0.175223
7	18	0	CUST_22587_PI428914343	VIT_12s0059g01820	Vitvi12g00477	Protein phosphatase 1D		0.0878846	1.06281	11.6214	0.590511	0.576583	0.814358	-6.50957
437	72	0	CUST_27262_PI428914343	VIT_00s0131g00270	Vitvi13g02389	Protein phosphatase 2 (formerly 2A), regulatory subunit A		-0.285776	-1.21907	9.75191	-1.70271	0.139956	0.427267	-5.34998
237	45	0	CUST_19935_PI428914343	VIT_14s0219g00010	Vitvi14g01609	Protein phosphatase 2 (formerly 2A), regulatory subunit B'		0.143202	1.10435	11.5566	2.02334	0.0899059	0.340215	-4.92015
178	8	0	CUST_23907_PI428914343	VIT_11s0016g04500	Vitvi11g00395	Protein phosphatase 2 (formerly 2A), regulatory subunit B'		-0.0294562	-1.02063	10.9601	-0.174316	0.867399	0.952768	-6.68706
93	38	0	CUST_19934_PI428914343	VIT_14s0171g00530	Vitvi14g01608	Protein phosphatase 2 (formerly 2A), regulatory subunit B'		-0.0331271	-1.02323	9.69265	-0.17614	0.866028	0.952356	-6.68669
496	58	0	CUST_2523_PI428914343	VIT_08s0007g04850	Vitvi08g01609	Protein phosphatase 2 (formerly 2A), regulatory subunit B'		-0.0925893	-1.06628	9.03089	-1.2726	0.250645	0.563726	-5.88181
112	6	0	CUST_9252_PI428914343	VIT_03s0038g02850	Vitvi03g01411	Protein phosphatase 2 (formerly 2A), regulatory subunit B'		-0.108946	-1.07844	8.43605	-0.901522	0.402343	0.69636	-6.26653
401	71	0	CUST_26915_PI428914343	VIT_01s0010g02350	Vitvi01g01521	Protein phosphatase 2 (formerly 2A), regulatory subunit B'		-0.142403	-1.10374	10.5082	-0.806117	0.451197	0.731684	-6.34987
502	52	0	CUST_22528_PI428914343	VIT_12s0059g01170	Vitvi12g00422	Protein phosphatase 2 (formerly 2A), regulatory subunit B'		-0.14279	-1.10404	11.5306	-2.13041	0.0775731	0.31532	-4.77339
328	25	0	CUST_21186_PI428914343	VIT_13s0019g04920	Vitvi13g00670	Protein phosphatase 2 (formerly 2A), regulatory subunit B'		-0.25104	-1.19006	12.3904	-3.18304	0.0192344	0.155715	-3.33571
407	79	0	CUST_7908_PI428914343	VIT_04s0008g04270	Vitvi04g00371	Protein phosphatase 2 (formerly 2A), regulatory subunit B'		-0.428981	-1.34628	11.1222	-2.57512	0.0423799	0.231929	-4.15909
116	16	0	CUST_3657_PI428914343	VIT_07s0005g03730	Vitvi07g00630	Protein phosphatase 2 (formerly 2A), regulatory subunit B''		0.0991436	1.07114	12.0344	0.738512	0.488312	0.759314	-6.4044
164	38	0	CUST_19220_PI428914343	VIT_14s0036g00750	Vitvi14g00643	Protein phosphatase 2 (formerly 2A), regulatory subunit B''		-0.0681953	-1.0484	11.7965	-0.863554	0.421289	0.710596	-6.30056
184	56	0	CUST_25974_PI428914343	VIT_01s0011g03280	Vitvi01g00265	Protein phosphatase 2 regulatory subunit A		0.0930868	1.06665	12.2178	0.878846	0.413579	0.705215	-6.28699
201	48	0	CUST_15370_PI428914343	VIT_17s0000g03870	Vitvi17g00335	Protein phosphatase 2 regulatory subunit A		-0.0143351	-1.00999	12.9551	-0.154308	0.88247	0.958467	-6.69082
12	8	0	CUST_23718_PI428914343	VIT_11s0016g02550	Vitvi11g00210	Protein phosphatase 2 regulatory subunit B		0.106909	1.07692	10.1374	1.02377	0.345769	0.652908	-6.14966
494	23	0	CUST_15835_PI428914343	VIT_17s0000g08730	Vitvi17g00856	Protein phosphatase 2 regulatory subunit B		-0.0747087	-1.05315	10.2108	-0.361549	0.730187	0.894257	-6.6301
391	11	0	CUST_232_PI428914343	VIT_09s0002g02470	Vitvi09g00208	Protein phosphatase 2 regulatory subunit B		-0.244828	-1.18495	10.7453	-2.34857	0.0575449	0.270964	-4.47221
497	85	0	CUST_17550_PI428914343	VIT_15s0045g00050	Vitvi15g01325	Protein phosphatase 2A 65 kDa regulatory subunit		-0.179191	-1.13225	9.47584	-1.29412	0.243602	0.55664	-5.85702
130	81	0	CUST_8167_PI428914343	VIT_04s0008g07090	Vitvi04g00642	Protein Phosphatase 2A subunit A2 PP2AA2		-0.201371	-1.14979	8.71859	-1.92739	0.102643	0.363763	-5.0506
213	20	0	CUST_9003_PI428914343	VIT_03s0038g00200	NA	Protein Phosphatase 2A subunit A2 PP2AA2		-0.237536	-1.17898	9.32776	-1.86627	0.111687	0.380838	-5.13301
34	28	0	CUST_29713_PI428914343	VIT_00s2496g00010	Vitvi00g02301	Protein Phosphatase 2A subunit A3 PP2AA3		0.020287	1.01416	7.81849	0.315813	0.762933	0.909449	-6.64758
439	38	0	CUST_11374_PI428914343	VIT_01s0011g00330	Vitvi01g01157	Protein Phosphatase 2A subunit A3 PP2AA3		-0.00790871	-1.0055	7.81931	-0.135066	0.897015	0.965144	-6.69401
382	71	0	CUST_29699_PI428914343	VIT_00s2436g00010	Vitvi00g02292	Protein Phosphatase 2A subunit A3 PP2AA3		-0.0162347	-1.01132	7.84435	-0.274878	0.792709	0.922371	-6.66129
42	47	0	CUST_6059_PI428914343	VIT_05s0077g01820	Vitvi05g00055	Protein phosphatase 2C		0.532122	1.44605	9.4893	2.00677	0.0919855	0.344462	-4.94276
146	28	0	CUST_929_PI428914343	VIT_09s0070g00490	Vitvi09g01017	Protein phosphatase 2C		0.408804	1.32758	12.8955	2.99968	0.0242793	0.175011	-3.58016
27	24	0	CUST_8137_PI428914343	VIT_04s0008g06720	Vitvi04g00606	Protein phosphatase 2C		0.386538	1.30725	12.6922	4.22366	0.00564933	0.0861656	-2.03946
42	25	0	CUST_13391_PI428914343	VIT_18s0001g05690	Vitvi18g00408	Protein phosphatase 2C		0.240026	1.18101	9.38577	1.7309	0.134627	0.418676	-5.31301
314	85	0	CUST_22347_PI428914343	VIT_12s0028g03310	Vitvi12g00277	Protein phosphatase 2C		0.222915	1.16709	12.843	2.66996	0.0373473	0.218803	-4.02857
395	48	0	CUST_17176_PI428914343	VIT_16s0050g02680	Vitvi16g01985	Protein phosphatase 2C		0.206373	1.15378	8.16313	0.953796	0.377329	0.678569	-6.21788
438	85	0	CUST_7564_PI428914343	VIT_04s0008g00740	Vitvi04g00060	Protein phosphatase 2C		0.171292	1.12607	9.06671	0.871799	0.417119	0.707627	-6.29327
399	30	0	CUST_26367_PI428914343	VIT_01s0137g00750	Vitvi01g00639	Protein phosphatase 2C		0.107644	1.07747	8.25756	0.484583	0.645301	0.850326	-6.572
229	85	0	CUST_22035_PI428914343	VIT_12s0028g00410	Vitvi12g00864	Protein phosphatase 2C		0.0852582	1.06088	12.8413	0.632305	0.550707	0.799437	-6.48193
260	3	0	CUST_14235_PI428914343	VIT_18s0001g15050	Vitvi18g01183	Protein phosphatase 2C		0.0637943	1.04521	11.7472	0.467874	0.656528	0.856798	-6.58082
430	9	0	CUST_9769_PI428914343	VIT_03s0091g00470	Vitvi03g00605	Protein phosphatase 2C		0.0618246	1.04379	10.5152	0.686672	0.518153	0.778345	-6.44352
71	49	0	CUST_18732_PI428914343	VIT_14s0060g02070	Vitvi14g00161	Protein phosphatase 2C		0.0597706	1.0423	9.52563	0.683218	0.520183	0.779738	-6.44604
110	26	0	CUST_10050_PI428914343	VIT_03s0110g00090	Vitvi03g00932	Protein phosphatase 2C		0.0536343	1.03788	7.90093	0.799686	0.454639	0.733847	-6.35522
259	19	0	CUST_1050_PI428914343	VIT_09s0018g01140	Vitvi09g01220	Protein phosphatase 2C		0.0477915	1.03368	12.1287	0.641737	0.544968	0.796933	-6.47546
360	20	0	CUST_1811_PI428914343	VIT_08s0040g00760	Vitvi08g00937	Protein phosphatase 2C		0.0373752	1.02624	11.6603	0.357769	0.732871	0.89561	-6.63163
384	70	0	CUST_4093_PI428914343	VIT_07s0129g00520	Vitvi07g01631	Protein phosphatase 2C		0.0370638	1.02602	12.3836	0.212853	0.83855	0.941734	-6.67852
295	72	0	CUST_8184_PI428914343	VIT_04s0008g07320	Vitvi04g00662	Protein phosphatase 2C		0.0335001	1.02349	12.7289	0.318885	0.760716	0.908366	-6.64648
7	36	0	CUST_12253_PI428914343	VIT_19s0015g01920	Vitvi19g00931	Protein phosphatase 2C		0.029329	1.02054	7.91414	0.34074	0.745014	0.901041	-6.63833
503	42	0	CUST_28811_PI428914343	VIT_00s0434g00020	Vitvi04g02280	Protein phosphatase 2C		0.0118909	1.00828	9.36827	0.161578	0.876987	0.956404	-6.68951
102	51	0	CUST_19341_PI428914343	VIT_14s0006g00880	Vitvi14g02810	Protein phosphatase 2C		0.00537728	1.00373	10.032	0.0401943	0.969254	0.989523	-6.70357
362	30	0	CUST_2927_PI428914343	VIT_07s0141g00040	Vitvi07g01368	Protein phosphatase 2C		0.00228326	1.00158	10.3909	0.0185827	0.985782	0.994958	-6.7043
215	28	0	CUST_2931_PI428914343	VIT_07s0141g00130	Vitvi07g01370	Protein phosphatase 2C		-0.0496517	-1.03502	10.2941	-0.343664	0.742923	0.900451	-6.63721
450	36	0	CUST_6331_PI428914343	VIT_05s0020g02360	Vitvi05g00392	Protein phosphatase 2C		-0.0550064	-1.03886	8.26034	-0.805462	0.451546	0.731971	-6.35042
234	77	0	CUST_15294_PI428914343	VIT_17s0000g03100	Vitvi17g00268	Protein phosphatase 2C		-0.0602625	-1.04266	9.8617	-0.756382	0.478301	0.752026	-6.39037
389	34	0	CUST_11593_PI428914343	VIT_19s0014g02340	Vitvi19g00199	Protein phosphatase 2C		-0.0616255	-1.04364	10.9809	-0.615849	0.560808	0.80463	-6.49301
439	28	0	CUST_18688_PI428914343	VIT_14s0060g01580	Vitvi14g00128	Protein phosphatase 2C		-0.0818258	-1.05836	11.0679	-0.475111	0.651653	0.854078	-6.57703
244	41	0	CUST_2678_PI428914343	VIT_08s0007g06510	Vitvi08g01739	Protein phosphatase 2C		-0.0927743	-1.06642	9.60182	-0.657869	0.535241	0.790129	-6.46421
319	22	0	CUST_10046_PI428914343	VIT_03s0110g00010	Vitvi03g00924	Protein phosphatase 2C		-0.107153	-1.0771	9.09691	-0.756191	0.478408	0.752026	-6.39052
64	82	0	CUST_20771_PI428914343	VIT_13s0067g03500	Vitvi13g00210	Protein phosphatase 2C		-0.15606	-1.11424	9.77086	-2.08194	0.0829264	0.326231	-4.83996
425	50	0	CUST_6702_PI428914343	VIT_05s0049g01290	Vitvi05g00772	Protein phosphatase 2C		-0.204534	-1.15231	9.40082	-0.895082	0.405511	0.698359	-6.27238
278	73	0	CUST_27185_PI428914343	VIT_01s0150g00510	Vitvi01g01808	Protein phosphatase 2C		-0.20663	-1.15399	8.9678	-1.488	0.187747	0.494355	-5.62412
500	79	0	CUST_23801_PI428914343	VIT_11s0016g03430	Vitvi11g00294	Protein phosphatase 2C		-0.208747	-1.15568	9.85939	-0.939609	0.383995	0.683044	-6.23128
251	10	0	CUST_5964_PI428914343	VIT_05s0077g00830	Vitvi05g00141	Protein phosphatase 2C		-0.212685	-1.15884	10.7234	-2.11603	0.0791236	0.318398	-4.79316
82	65	0	CUST_17165_PI428914343	VIT_16s0050g02570	Vitvi16g01220	Protein phosphatase 2C		-0.217401	-1.16264	9.36308	-1.71824	0.136997	0.422075	-5.32965
158	11	0	CUST_8476_PI428914343	VIT_04s0023g00690	Vitvi04g01184	Protein phosphatase 2C		-0.271574	-1.20712	11.1236	-2.91054	0.0272375	0.186067	-3.70038
267	35	0	CUST_2014_PI428914343	VIT_08s0040g02970	Vitvi08g01124	Protein phosphatase 2C		-0.311124	-1.24067	9.8472	-3.72225	0.00998514	0.112968	-2.64327
413	62	0	CUST_22036_PI428914343	VIT_12s0028g00440	Vitvi12g00864	Protein phosphatase 2C		-0.316706	-1.24548	8.61434	-1.94886	0.0996434	0.35901	-5.02152
426	63	0	CUST_26037_PI428914343	VIT_01s0011g03910	Vitvi01g00325	Protein phosphatase 2C		-0.321683	-1.24979	12.1691	-1.42593	0.2042	0.513683	-5.70042
322	5	0	CUST_13692_PI428914343	VIT_18s0001g09390	Vitvi18g00686	Protein phosphatase 2C		-0.326231	-1.25373	10.6977	-2.15277	0.0752241	0.310217	-4.74263
504	82	0	CUST_6246_PI428914343	VIT_05s0020g01460	Vitvi05g00314	Protein phosphatase 2C		-0.339282	-1.26513	12.4786	-2.32237	0.0596352	0.275499	-4.50845
204	3	0	CUST_5215_PI428914343	VIT_06s0004g07360	Vitvi06g00721	Protein phosphatase 2C		-0.563557	-1.47791	11.4637	-6.7007	0.000556368	0.0349655	0.383494
325	5	0	CUST_27407_PI428914343	VIT_00s0179g00110	Vitvi07g00080	Protein phosphatase 2C		-0.784167	-1.7221	11.1725	-5.32272	0.0018408	0.0508982	-0.855519
5	69	0	CUST_5164_PI428914343	VIT_06s0004g06840	Vitvi06g00667	Protein phosphatase 2C (VvPP2C-5)		0.501234	1.41542	10.7975	3.52266	0.0126615	0.126989	-2.89462
413	47	0	CUST_16812_PI428914343	VIT_16s0100g00130	Vitvi16g00916	Protein phosphatase 2C / PP2C		0.00697772	1.00485	7.80004	0.120673	0.907924	0.968575	-6.69613
36	19	0	CUST_27408_PI428914343	VIT_00s0179g00130	Vitvi07g00079	Protein phosphatase 2C / PP2C		-0.015726	-1.01096	7.98305	-0.250042	0.810968	0.929842	-6.66871
138	12	0	CUST_13818_PI428914343	VIT_18s0001g10700	Vitvi18g00806	Protein phosphatase 2C / PP2C		-0.0830012	-1.05922	11.7101	-0.885178	0.410419	0.702641	-6.28132
286	9	0	CUST_27409_PI428914343	VIT_00s0179g00140	Vitvi07g00079	Protein phosphatase 2C / PP2C		-0.103345	-1.07426	8.35644	-1.15902	0.290859	0.603857	-6.00861
47	14	0	CUST_17756_PI428914343	VIT_15s0021g00860	Vitvi15g00497	Protein phosphatase 2C 11		0.0459423	1.03236	9.45792	0.500081	0.634979	0.845428	-6.56357
440	78	0	CUST_3510_PI428914343	VIT_07s0005g02110	Vitvi07g00474	Protein phosphatase 2C DBP		0.568595	1.48308	12.6412	4.62202	0.00369047	0.0702047	-1.58849
466	30	0	CUST_24114_PI428914343	VIT_11s0118g00700	Vitvi11g00591	Protein phosphatase 2C DBP		0.217338	1.16259	11.2369	2.61355	0.0402587	0.226148	-4.10614
118	2	0	CUST_7954_PI428914343	VIT_04s0008g04780	Vitvi04g00419	Protein phosphatase 2C DBP		-0.13137	-1.09533	9.48088	-1.39426	0.213101	0.52412	-5.73876
422	38	0	CUST_13026_PI428914343	VIT_18s0122g01010	Vitvi18g00072	Protein phosphatase 2C DBP		-0.328117	-1.25537	11.8537	-2.51354	0.0460304	0.242062	-4.24407
360	16	0	CUST_4356_PI428914343	VIT_07s0031g02160	Vitvi07g01889	Protein phosphatase 2C DBP		-0.872492	-1.83082	11.4817	-7.83471	0.000238594	0.0280214	1.23361
497	21	0	CUST_5028_PI428914343	VIT_06s0004g05460	Vitvi06g00533	Protein phosphatase 2C DBP (VvPP2C-6)		0.0568886	1.04022	8.98265	0.214234	0.837521	0.941468	-6.67819
239	57	0	CUST_9233_PI428914343	VIT_03s0038g02650	Vitvi03g00167	Protein phosphatase 2C FSPP2C2		-0.0159032	-1.01108	12.1006	-0.13135	0.899829	0.965615	-6.69458
341	4	0	CUST_3537_PI428914343	VIT_07s0005g02390	Vitvi07g00506	Protein phosphatase 2C POLTERGEIST		0.348861	1.27356	11.3389	4.55921	0.00394075	0.0723731	-1.65791
264	45	0	CUST_10988_PI428914343	VIT_02s0012g01100	Vitvi02g00678	Protein phosphatase 2C POLTERGEIST-like 1		0.124593	1.0902	8.39498	1.36284	0.222275	0.533687	-5.77635
151	72	0	CUST_4948_PI428914343	VIT_06s0004g04600	Vitvi06g00456	Protein phosphatase 2C POLTERGEIST-like 4		0.0194542	1.01358	11.4387	0.105398	0.919525	0.97283	-6.69811
51	74	0	CUST_17379_PI428914343	VIT_16s0098g01650	Vitvi16g01395	Protein phosphatase 2C PPH1		-0.456583	-1.37229	13.6888	-3.30097	0.0166019	0.144897	-3.18073
320	23	0	CUST_20937_PI428914343	VIT_13s0019g02200	Vitvi13g00344	Protein phosphatase 2CA AHG3 PP2CA (VvPP2C-3)		-0.710346	-1.6362	10.7049	-6.05638	0.000948796	0.0395571	-0.164811
507	40	0	CUST_12910_PI428914343	VIT_18s0001g05770	Vitvi18g02246	Protein phosphatase methylesterase 1		0.21118	1.15763	11.109	2.43133	0.0514307	0.255325	-4.35771
134	51	0	CUST_23788_PI428914343	VIT_11s0016g03280	Vitvi11g00279	Protein phosphatases PP1 regulatory subunit SDS22		0.117623	1.08495	9.72767	1.25175	0.257643	0.571452	-5.90561
376	7	0	CUST_21230_PI428914343	VIT_13s0074g00010	Vitvi13g00710	Protein phosphate transporter traffic facilitator 1 (PHF-1)		-0.00074617	-1.00052	10.1183	-0.00521293	0.996011	0.997995	-6.70448
471	45	0	CUST_19217_PI428914343	VIT_14s0036g00700	Vitvi14g00640	Protein prenyltransferase alpha subunit		-0.0293229	-1.02053	8.56011	-0.473844	0.652506	0.854289	-6.5777
300	84	0	CUST_24195_PI428914343	VIT_11s0037g00160	Vitvi11g00695	Protein prenyltransferase, alpha subunit		0.0493397	1.03479	12.3647	0.31762	0.761629	0.908898	-6.64694
48	19	0	CUST_27005_PI428914343	VIT_01s0010g03300	Vitvi01g01618	Protein processing in endoplasmic reticulum		0.0804317	1.05733	9.37116	0.560777	0.595429	0.825159	-6.52822
130	43	0	CUST_29110_PI428914343	VIT_00s0641g00010	Vitvi00g01996	Protein serine/threonine kinase		0.38671	1.30741	13.052	2.36632	0.0561721	0.26738	-4.44765
342	83	0	CUST_29115_PI428914343	VIT_00s0646g00030	Vitvi00g01999	Protein serine/threonine kinase		0.279034	1.21338	12.3637	3.38686	0.0149341	0.137595	-3.06905
132	32	0	CUST_29277_PI428914343	VIT_00s0848g00010	Vitvi00g00956	Protein serine/threonine kinase		-0.0550193	-1.03887	8.21123	-0.576169	0.585629	0.819581	-6.51867
280	82	0	CUST_8995_PI428914343	VIT_04s0044g02050	Vitvi04g02261	Protein serine/threonine phosphatase		0.134764	1.09791	9.77108	1.17623	0.28443	0.597289	-5.98986
405	11	0	CUST_27910_PI428914343	VIT_00s0226g00070	Vitvi05g01554	Protein shoot gravitropism 7		0.137001	1.09962	8.34508	0.865698	0.420202	0.709651	-6.29867
80	69	0	CUST_22756_PI428914343	VIT_12s0057g00020	Vitvi12g00634	Protein thylakoid formation1		-0.766274	-1.70087	13.0228	-6.66296	0.000573386	0.0349655	0.35277
16	67	0	CUST_2652_PI428914343	VIT_08s0007g06230	Vitvi08g01716	Protein translocase ATOEP16-3 Tim17		0.103808	1.07461	12.8795	0.889624	0.408209	0.700308	-6.27731
358	9	0	CUST_3354_PI428914343	VIT_07s0005g00520	Vitvi07g00328	Protein translocase ATOEP16-4		0.273911	1.20908	10.8043	2.27731	0.063418	0.285126	-4.57076
396	84	0	CUST_14047_PI428914343	VIT_18s0001g13050	Vitvi18g01006	Protein translocase Tic20		-0.146096	-1.10657	12.4443	-0.994055	0.358904	0.662434	-6.17905
382	17	0	CUST_8486_PI428914343	VIT_04s0023g00790	Vitvi04g01196	Protein translocase Tic20		-0.380822	-1.30208	12.4517	-5.09008	0.00230238	0.0570298	-1.09059
415	21	0	CUST_14793_PI428914343	VIT_18s0041g01360	Vitvi18g02081	Protein translocon component Tic40, Chloroplast		-0.160849	-1.11794	12.6684	-1.48988	0.187268	0.493689	-5.62179
16	30	0	CUST_22145_PI428914343	VIT_12s0028g01150	Vitvi12g00099	Protein TRANSPARENT TESTA 12		0.446175	1.36242	8.74273	1.78176	0.125511	0.40406	-5.24584
150	83	0	CUST_13455_PI428914343	VIT_18s0001g06790	Vitvi18g00470	Protein TRANSPARENT TESTA 12 (DDTFR18)		0.0993035	1.07126	9.45655	0.509366	0.628838	0.843211	-6.5584
312	50	0	CUST_3561_PI428914343	VIT_07s0005g02630	Vitvi07g00530	Protein transport protein SEC23		-0.0165529	-1.01154	11.6139	-0.153851	0.882815	0.958643	-6.6909
399	55	0	CUST_23077_PI428914343	VIT_12s0034g00340	Vitvi12g01752	Protein transport protein SEC23		-0.205019	-1.1527	8.90497	-1.86681	0.111604	0.380673	-5.13228
283	14	0	CUST_6554_PI428914343	VIT_05s0020g04710	Vitvi05g00632; Vitvi05g01905	Protein transport protein Sec23A		-0.0623836	-1.04419	7.9963	-0.977532	0.366378	0.668435	-6.19513
396	59	0	CUST_7037_PI428914343	VIT_05s0062g00130	Vitvi05g01255	Protein transport protein Sec23A		-0.158086	-1.11581	11.3517	-1.62102	0.156578	0.452004	-5.45595
137	78	0	CUST_11552_PI428914343	VIT_19s0014g01900	Vitvi19g01853	Protein transport protein Sec24		-0.138129	-1.10048	9.71598	-0.52646	0.617616	0.837148	-6.54866
316	61	0	CUST_15123_PI428914343	VIT_17s0000g01300	Vitvi17g01346	Protein transport protein SEC61 gamma subunit		0.20771	1.15485	11.5629	0.962872	0.373111	0.674462	-6.20923
455	1	0	CUST_19847_PI428914343	VIT_14s0068g01940	Vitvi14g01534	Protein transport protein SEC61 gamma subunit		0.135322	1.09834	14.4573	1.05148	0.333873	0.643039	-6.12172
213	75	0	CUST_29004_PI428914343	VIT_00s0551g00030	Vitvi02g01711	Protein transport protein Sec61 subunit alpha		0.0986646	1.07078	12.8629	0.890615	0.407718	0.699967	-6.27642
136	54	0	CUST_11467_PI428914343	VIT_19s0014g01020	Vitvi19g00076	Protein transport protein Sec61 subunit alpha		0.0613914	1.04347	11.8812	0.396403	0.705639	0.882327	-6.61526
1	26	0	CUST_29454_PI428914343	VIT_00s1338g00020	Vitvi02g00556	Protein transport protein Sec61 subunit alpha		0.0389975	1.0274	12.0716	0.269784	0.796443	0.923658	-6.66287
100	65	0	CUST_29737_PI428914343	VIT_00s2574g00010	Vitvi02g01848	Protein transport protein Sec61 subunit alpha		-0.0747154	-1.05315	11.3319	-0.437314	0.677317	0.867707	-6.5962
403	55	0	CUST_24928_PI428914343	VIT_10s0003g00710	Vitvi10g00531	Protein transport protein Sec61 subunit alpha		-0.159134	-1.11662	10.5175	-0.941859	0.382932	0.68263	-6.22917
509	79	0	CUST_17899_PI428914343	VIT_15s0021g02620	Vitvi15g01471	Protein transport protein Sec61 subunit beta		0.186948	1.13835	13.0858	1.95699	0.0985311	0.357354	-5.01049
251	54	0	CUST_21111_PI428914343	VIT_13s0019g04080	Vitvi13g00583	Protein transport protein Sec61 subunit beta		0.0398716	1.02802	9.0228	0.150755	0.885152	0.959399	-6.69144
312	48	0	CUST_17891_PI428914343	VIT_15s0021g02490	Vitvi15g01468	Protein transport protein Sec61 subunit beta		-0.00497174	-1.00345	8.07084	-0.0721072	0.94488	0.982044	-6.70151
1	12	0	CUST_7355_PI428914343	VIT_05s0094g00170	Vitvi05g02241	Protein transport protein Sec61 subunit beta		-0.0551759	-1.03899	7.87249	-0.911634	0.397407	0.692456	-6.25728
201	56	0	CUST_27678_PI428914343	VIT_00s0199g00300	Vitvi07g01469	Protein transport protein SFT1		0.173928	1.12813	11.8709	1.59827	0.161535	0.459418	-5.48512
122	4	0	CUST_13470_PI428914343	VIT_18s0001g07080	Vitvi18g00488	Protein transport protein SFT1		0.0418549	1.02944	10.46	0.39465	0.706865	0.882857	-6.61604
408	48	0	CUST_20185_PI428914343	VIT_14s0066g02380	Vitvi14g01871	Protein transport SEC13		-0.156985	-1.11495	13.3403	-1.24967	0.258351	0.571891	-5.90798
225	18	0	CUST_6111_PI428914343	VIT_05s0020g00010	NA	Protein transporter		0.104492	1.07512	10.9113	0.770043	0.470746	0.746213	-6.37945
4	74	0	CUST_6162_PI428914343	VIT_05s0020g00580	Vitvi05g00232	Protein transporter		0.00560212	1.00389	9.90842	0.0376697	0.971184	0.989753	-6.70368
399	21	0	CUST_5903_PI428914343	VIT_05s0077g00010	Vitvi05g00182	Protein transporter		-0.0960983	-1.06888	8.132	-1.46489	0.193723	0.501159	-5.6527
232	11	0	CUST_14344_PI428914343	VIT_18s0076g00280	Vitvi18g01313	Protein tyrosine phosphatase		0.11403	1.08225	10.2564	1.41685	0.206718	0.516729	-5.71146
454	13	0	CUST_10979_PI428914343	VIT_02s0012g01000	Vitvi02g00667	Protein tyrosine phosphatase		0.0863357	1.06167	9.87933	0.768254	0.47173	0.747232	-6.38089
482	56	0	CUST_7717_PI428914343	VIT_04s0008g02330	Vitvi04g00200	Protein tyrosine phosphatase		0.00200222	1.00139	7.81094	0.0366422	0.971969	0.990178	-6.70372
307	27	0	CUST_5765_PI428914343	VIT_06s0061g01530	Vitvi06g01428	Protein tyrosine phosphatase		-0.356221	-1.28007	11.8076	-3.11977	0.0208326	0.161937	-3.4196
246	72	0	CUST_28063_PI428914343	VIT_00s0250g00020	Vitvi13g01242	Protein tyrosine phosphatase		-0.546558	-1.4606	11.3607	-3.35844	0.0154645	0.140307	-3.10588
524	59	0	CUST_4901_PI428914343	VIT_06s0004g04130	Vitvi06g00413	Protein tyrosine phosphatase protein (PAS2)		-0.126193	-1.09141	10.3744	-1.05016	0.334432	0.643484	-6.12306
530	44	0	CUST_2135_PI428914343	VIT_08s0007g00820	Vitvi08g01242	Proteinase inhibitor		0.110475	1.07958	8.02466	1.67222	0.145951	0.435902	-5.38975
487	81	0	CUST_20670_PI428914343	VIT_13s0067g01980	Vitvi13g01898	Proteinase inhibitor (LUTI)		0.184528	1.13645	11.6554	0.504674	0.631937	0.844249	-6.56102
436	12	0	CUST_6586_PI428914343	VIT_05s0020g05040	Vitvi05g00670	Proteinase inhibitor 1 PPI3B2		3.76722	13.6159	10.3838	27.1561	1.83047e-07	0.00478796	6.45985
41	11	0	CUST_11349_PI428914343	VIT_02s0087g00750	Vitvi02g01273	Proteinase inhibitor I4, serpin		2.13	4.37718	11.593	7.53954	0.000294371	0.0296593	1.02526
489	74	0	CUST_4457_PI428914343	VIT_07s0130g00030	Vitvi07g02007	Proteinase inhibitor se60		1.16338	2.23981	11.4865	0.795542	0.456867	0.735355	-6.35866
210	81	0	CUST_25557_PI428914343	VIT_10s0042g01140	Vitvi10g01350	Protein-O-fucosyltransferase 1		-0.0511795	-1.03611	7.89185	-0.940035	0.383794	0.682919	-6.23088
225	27	0	CUST_24_PI428914343	VIT_09s0002g00200	Vitvi09g00010	Protein-O-fucosyltransferase 2		-0.219193	-1.16408	10.3341	-3.3735	0.0151809	0.138793	-3.08635
210	45	0	CUST_28594_PI428914343	VIT_00s0361g00050	Vitvi10g02184	Protein-serine/threonine kinase		0.0781109	1.05563	7.8329	1.24496	0.259957	0.573483	-5.91331
120	14	0	CUST_18580_PI428914343	VIT_14s0060g00450	Vitvi14g00041	Protein-serine/threonine kinase haspin-related		0.21321	1.15926	8.50256	0.787605	0.461155	0.739346	-6.36519
213	19	0	CUST_4989_PI428914343	VIT_06s0004g05040	Vitvi06g00497	Protein-S-isoprenylcysteine O-methyltransferase		-0.25711	-1.19508	10.1816	-1.30455	0.240253	0.553134	-5.84493
409	9	0	CUST_17725_PI428914343	VIT_15s0021g00430	Vitvi15g00440	Protoheme IX farnesyltransferase		0.0529018	1.03735	10.282	0.550692	0.601901	0.828671	-6.53434
321	72	0	CUST_24350_PI428914343	VIT_11s0065g00180	Vitvi11g00910	Proton extrusion protein CemA family protein pcxA		-0.467803	-1.383	10.6093	-4.96818	0.002596	0.0599384	-1.217
286	14	0	CUST_8510_PI428914343	VIT_04s0023g01060	Vitvi04g01212	Proton gradient regulation 3		-0.046618	-1.03284	7.98854	-0.835526	0.435696	0.72148	-6.32496
66	1	0	CUST_8134_PI428914343	VIT_04s0008g06690	Vitvi04g00605	Proton gradient regulation 3		-0.537627	-1.45158	10.34	-6.05582	0.000949261	0.0395571	-0.165318
142	66	0	CUST_6744_PI428914343	VIT_05s0049g01760	Vitvi05g00817	Proton gradient regulation 5 (PGR5)		-0.443815	-1.3602	15.0291	-4.15195	0.00611451	0.0889073	-2.12335
15	56	0	CUST_17718_PI428914343	VIT_15s0021g00330	Vitvi15g00434	Proton-dependent oligopeptide transport (POT) family protein		0.206757	1.15409	8.63155	1.7886	0.124331	0.401844	-5.23675
420	14	0	CUST_4628_PI428914343	VIT_06s0004g01300	Vitvi06g00124	Proton-dependent oligopeptide transport (POT) family protein		-0.605439	-1.52144	8.24984	-3.47387	0.0134308	0.130501	-2.95698
34	69	0	CUST_20461_PI428914343	VIT_13s0067g03200	Vitvi13g01423	Proton-dependent oligopeptide transport (POT) family protein		0.786683	1.7251	10.7803	2.59514	0.0412606	0.229009	-4.1315
36	23	0	CUST_1818_PI428914343	VIT_08s0040g00830	Vitvi08g00945	Proton-dependent oligopeptide transport (POT) family protein		0.437178	1.35395	10.6177	2.88031	0.0283278	0.190029	-3.74134
219	32	0	CUST_25986_PI428914343	VIT_01s0011g03400	Vitvi01g00277	Proton-dependent oligopeptide transport (POT) family protein		0.426732	1.34419	13.1691	2.40333	0.053419	0.260673	-4.39644
118	7	0	CUST_15534_PI428914343	VIT_17s0000g05550	Vitvi17g00528; Vitvi17g00529; Vitvi17g00530	Proton-dependent oligopeptide transport (POT) family protein		0.31737	1.24606	10.3224	1.82627	0.118031	0.391445	-5.18658
413	33	0	CUST_5090_PI428914343	VIT_06s0004g06080	Vitvi06g00590	Proton-dependent oligopeptide transport (POT) family protein		0.285976	1.21923	12.2303	1.42804	0.203619	0.512763	-5.69785
309	70	0	CUST_2181_PI428914343	VIT_08s0007g01310	Vitvi08g01277	Proton-dependent oligopeptide transport (POT) family protein		0.250101	1.18929	12.2227	1.84421	0.115142	0.387565	-5.16258
504	14	0	CUST_10994_PI428914343	VIT_02s0012g01160	Vitvi02g00683	Proton-dependent oligopeptide transport (POT) family protein		0.0949316	1.06801	10.385	0.43028	0.682147	0.869708	-6.5996
498	39	0	CUST_390_PI428914343	VIT_09s0002g04130	Vitvi09g00340	Proton-dependent oligopeptide transport (POT) family protein		0.0418555	1.02944	11.7329	0.192404	0.853827	0.948105	-6.68326
134	59	0	CUST_20150_PI428914343	VIT_14s0066g02020	Vitvi14g01832	Proton-dependent oligopeptide transport (POT) family protein		0.0172202	1.01201	8.03728	0.116868	0.910811	0.969619	-6.69665
297	63	0	CUST_14725_PI428914343	VIT_18s0041g00560	Vitvi18g01988	Proton-dependent oligopeptide transport (POT) family protein		0.0109442	1.00761	8.09528	0.144944	0.889543	0.961946	-6.69243
404	63	0	CUST_14076_PI428914343	VIT_18s0001g13350	Vitvi18g01031; Vitvi18g01032	Proton-dependent oligopeptide transport (POT) family protein		-0.0118518	-1.00825	7.83006	-0.211266	0.839733	0.942075	-6.67891
223	3	0	CUST_7840_PI428914343	VIT_04s0008g03580	Vitvi04g00310; Vitvi04g00311	Proton-dependent oligopeptide transport (POT) family protein		-0.01981	-1.01383	7.89269	-0.347907	0.739893	0.899077	-6.63555
142	39	0	CUST_14733_PI428914343	VIT_18s0041g00650	Vitvi18g02004	Proton-dependent oligopeptide transport (POT) family protein		-0.028314	-1.01982	12.4147	-0.223024	0.830979	0.939201	-6.67599
22	73	0	CUST_20962_PI428914343	VIT_13s0019g02460	Vitvi13g00367	Proton-dependent oligopeptide transport (POT) family protein		-0.0397102	-1.02791	7.88412	-0.663163	0.532074	0.788033	-6.46046
145	4	0	CUST_14720_PI428914343	VIT_18s0041g00510	Vitvi18g03110	Proton-dependent oligopeptide transport (POT) family protein		-0.0493529	-1.0348	7.90077	-0.764696	0.473693	0.748663	-6.38374
74	38	0	CUST_14727_PI428914343	VIT_18s0041g00580	Vitvi18g01992	Proton-dependent oligopeptide transport (POT) family protein		-0.0626385	-1.04437	9.72959	-0.223321	0.830759	0.93916	-6.67592
205	45	0	CUST_23434_PI428914343	VIT_12s0035g01820	Vitvi12g02125	Proton-dependent oligopeptide transport (POT) family protein		-0.0994815	-1.07139	7.87056	-1.26806	0.252154	0.565466	-5.88701
244	21	0	CUST_2182_PI428914343	VIT_08s0007g01320	Vitvi08g01277	Proton-dependent oligopeptide transport (POT) family protein		-0.122565	-1.08867	8.54578	-0.876373	0.414819	0.705797	-6.2892
161	69	0	CUST_14717_PI428914343	VIT_18s0041g00480	Vitvi18g01980	Proton-dependent oligopeptide transport (POT) family protein		-0.148173	-1.10817	8.29087	-1.4937	0.186299	0.492536	-5.61704
48	14	0	CUST_14731_PI428914343	VIT_18s0041g00630	Vitvi18g02000	Proton-dependent oligopeptide transport (POT) family protein		-0.218164	-1.16325	10.944	-2.39032	0.0543701	0.262973	-4.41444
15	31	0	CUST_2249_PI428914343	VIT_08s0007g02020	Vitvi08g02238	Proton-dependent oligopeptide transport (POT) family protein		-0.221489	-1.16594	13.3652	-1.88153	0.109357	0.376408	-5.11249
410	23	0	CUST_14729_PI428914343	VIT_18s0041g00600	Vitvi18g01995	Proton-dependent oligopeptide transport (POT) family protein		-0.233741	-1.17588	11.0626	-1.64967	0.150543	0.442433	-5.419
437	26	0	CUST_26587_PI428914343	VIT_01s0026g01490	Vitvi01g00911	Proton-dependent oligopeptide transport (POT) family protein		-0.239542	-1.18062	10.1724	-1.62508	0.155709	0.45084	-5.45073
268	39	0	CUST_14734_PI428914343	VIT_18s0041g00660	Vitvi18g03111	Proton-dependent oligopeptide transport (POT) family protein		-0.241408	-1.18215	9.01156	-2.55663	0.0434424	0.235125	-4.18458
202	62	0	CUST_14723_PI428914343	VIT_18s0041g00540	Vitvi18g01986	Proton-dependent oligopeptide transport (POT) family protein		-0.26194	-1.19909	8.92544	-2.08065	0.0830745	0.326617	-4.84173
304	49	0	CUST_14735_PI428914343	VIT_18s0041g00670	Vitvi18g03112	Proton-dependent oligopeptide transport (POT) family protein		-0.336238	-1.26246	12.326	-3.47458	0.0134193	0.130472	-2.95608
204	57	0	CUST_20693_PI428914343	VIT_13s0067g02340	Vitvi13g00142	Proton-dependent oligopeptide transport (POT) family protein		-0.405391	-1.32445	11.5307	-1.34603	0.227333	0.539938	-5.7963
96	27	0	CUST_14718_PI428914343	VIT_18s0041g00490	Vitvi18g01981	Proton-dependent oligopeptide transport (POT) family protein		-0.442177	-1.35865	10.399	-3.78937	0.00923161	0.109214	-2.56014
321	26	0	CUST_14721_PI428914343	VIT_18s0041g00520	Vitvi18g01982	Proton-dependent oligopeptide transport (POT) family protein		-0.526336	-1.44027	10.0647	-5.55363	0.00148408	0.0466017	-0.63003
65	61	0	CUST_14724_PI428914343	VIT_18s0041g00550	Vitvi18g01987	Proton-dependent oligopeptide transport (POT) family protein		-0.549117	-1.46319	9.90582	-4.48046	0.00428205	0.074571	-1.74584
177	64	0	CUST_14719_PI428914343	VIT_18s0041g00500	Vitvi18g03109	Proton-dependent oligopeptide transport (POT) family protein		-0.576117	-1.49083	8.92293	-5.86933	0.00111689	0.0417349	-0.333899
7	22	0	CUST_12466_PI428914343	VIT_19s0027g00350	Vitvi19g01501	Protoporphyrinogen IX oxidase		-0.12298	-1.08898	8.72804	-1.41081	0.208408	0.51871	-5.71878
316	47	0	CUST_19900_PI428914343	VIT_14s0171g00190	Vitvi14g01579	Protoporphyrinogen oxidase		-0.287177	-1.22025	10.7976	-3.66327	0.0107041	0.116808	-2.71691
371	10	0	CUST_3552_PI428914343	VIT_07s0005g02540	Vitvi07g00520	Protoporphyrinogen oxidase (PPOX)		-0.53475	-1.44869	12.7381	-3.78152	0.00931635	0.109535	-2.56982
117	40	0	CUST_29016_PI428914343	VIT_00s0558g00030	Vitvi00g00792	Pro-X carboxypeptidase Lysosomal		0.488454	1.40294	11.6072	5.41836	0.00168236	0.0491681	-0.761199
222	13	0	CUST_2323_PI428914343	VIT_08s0007g02800	Vitvi08g01411	Pro-X carboxypeptidase Lysosomal		0.00727819	1.00506	11.5245	0.0429046	0.967182	0.989405	-6.70344
445	28	0	CUST_9738_PI428914343	VIT_03s0091g00130	Vitvi03g01594	Prp27		0.0939485	1.06729	7.83515	1.26728	0.252414	0.565705	-5.8879
215	67	0	CUST_25981_PI428914343	VIT_01s0011g03350	Vitvi01g00272	PRP4 pre-mRNA processing factor 4 homolog B		-0.0893117	-1.06386	12.1199	-1.2894	0.245133	0.558289	-5.86248
53	49	0	CUST_7412_PI428914343	VIT_05s0094g00800	Vitvi05g01626	Prp8 binding protein		0.0274233	1.01919	11.2133	0.241522	0.817262	0.933051	-6.67109
276	71	0	CUST_9485_PI428914343	VIT_03s0063g00500	Vitvi03g00498	Prpk (p53-related protein kinase)		-0.0596747	-1.04223	10.9647	-0.634855	0.549152	0.798397	-6.48019
57	14	0	CUST_21909_PI428914343	VIT_13s0064g01660	Vitvi13g01788	Prunasin hydrolase isoform PHA precursor		0.0676186	1.04799	7.8651	0.94434	0.381762	0.682007	-6.22683
324	69	0	CUST_7661_PI428914343	VIT_04s0008g01730	Vitvi04g01806	PSBX (photosystem II subunit X)		-0.582462	-1.4974	16.1169	-4.81459	0.0030284	0.0640668	-1.37953
123	16	0	CUST_23604_PI428914343	VIT_11s0016g01400	Vitvi11g01345	PSBX (photosystem II subunit X)		-0.635398	-1.55337	16.1382	-3.03478	0.0232118	0.171164	-3.53306
173	55	0	CUST_21412_PI428914343	VIT_13s0101g00320	NA	Pseudo-response regulator 2 (APRR2) (TOC2)		0.00737173	1.00512	7.97035	0.094578	0.927756	0.975492	-6.69935
465	14	0	CUST_10937_PI428914343	VIT_02s0012g00570	Vitvi02g00636	Pseudo-response regulator 2 (APRR2) (TOC2)		-0.0136203	-1.00949	11.9228	-0.0589683	0.954909	0.985891	-6.7025
218	9	0	CUST_17311_PI428914343	VIT_16s0098g00900	Vitvi16g01340	Pseudo-response regulator 5 (APRR5)		0.121075	1.08754	10.6053	0.908353	0.399004	0.693782	-6.26029
42	17	0	CUST_4853_PI428914343	VIT_06s0004g03650	Vitvi06g00368	Pseudo-response regulator 7 (APRR7)		-0.146287	-1.10672	8.26891	-1.51709	0.180467	0.485148	-5.58786
378	67	0	CUST_20765_PI428914343	VIT_13s0067g03390	Vitvi13g00203	Pseudo-response regulator 7 (APRR7)		-0.223226	-1.16734	10.9678	-1.80774	0.12109	0.396556	-5.2113
429	65	0	CUST_4854_PI428914343	VIT_06s0004g03660	Vitvi06g00368	Pseudo-response regulator 7 (APRR7)		-0.246255	-1.18612	12.9729	-1.90784	0.105453	0.369066	-5.07702
345	65	0	CUST_18149_PI428914343	VIT_15s0048g02540	Vitvi15g00879	Pseudo-response regulator 9 (APRR9)		-0.149426	-1.10913	11.2293	-0.611402	0.563558	0.805826	-6.49596
3	21	0	CUST_18659_PI428914343	VIT_14s0060g01270	Vitvi14g00100	Pseudouridine synthase		0.0787024	1.05607	10.4207	0.412442	0.69447	0.876702	-6.608
52	19	0	CUST_15087_PI428914343	VIT_17s0000g00880	Vitvi17g00073	Pseudouridine synthase		0.0737003	1.05241	11.0707	0.488395	0.642755	0.84923	-6.56995
239	8	0	CUST_9720_PI428914343	VIT_03s0180g00270	Vitvi03g00565	Pseudouridine synthase		-0.0128734	-1.00896	8.00218	-0.212222	0.83902	0.941939	-6.67868
174	80	0	CUST_1205_PI428914343	VIT_09s0054g00780	Vitvi09g01387	Pseudouridine synthase		-0.0809604	-1.05772	9.88353	-0.772376	0.469463	0.745538	-6.37757
77	47	0	CUST_21173_PI428914343	VIT_13s0019g04740	Vitvi13g00656	Pseudouridine synthase		-0.180207	-1.13305	11.8178	-2.22968	0.0676887	0.294576	-4.63657
279	8	0	CUST_13132_PI428914343	VIT_18s0001g00960	Vitvi18g00173	Pseudouridine synthase		-0.249888	-1.18911	8.97724	-3.45309	0.013774	0.132583	-2.98364
205	79	0	CUST_24760_PI428914343	VIT_10s0116g00790	Vitvi10g00040	Pseudouridine synthase		-0.439925	-1.35653	9.23645	-3.74672	0.00970283	0.111559	-2.61289
449	25	0	CUST_21103_PI428914343	VIT_13s0019g04000	Vitvi13g00571	Pseudouridine synthase, RluA		0.320427	1.2487	10.3973	3.07793	0.0219688	0.166412	-3.47535
443	37	0	CUST_12780_PI428914343	VIT_18s0001g01990	Vitvi18g02917	Pseudouridylate synthase		0.0949816	1.06805	8.24964	1.54617	0.173457	0.476089	-5.55131
218	38	0	CUST_19055_PI428914343	VIT_14s0030g01850	Vitvi14g00432	Pseudouridylate synthase		0.0920201	1.06586	9.14331	0.845677	0.430437	0.717724	-6.31619
458	15	0	CUST_19054_PI428914343	VIT_14s0030g01840	Vitvi14g00432	Pseudouridylate synthase		0.00829712	1.00577	7.83085	0.144021	0.89024	0.962326	-6.69258
244	57	0	CUST_19989_PI428914343	VIT_14s0066g00320	Vitvi14g01673	Pseudouridylate synthase TruB		-0.434213	-1.35117	9.76826	-5.77698	0.00121229	0.0432565	-0.419107
527	55	0	CUST_740_PI428914343	VIT_09s0002g08230	Vitvi09g00731	PTAC17 (plastid transcriptionally active17)		0.0584282	1.04133	7.92011	0.956428	0.376102	0.677387	-6.21538
496	9	0	CUST_10076_PI428914343	VIT_03s0110g00560	Vitvi03g00973	PTAC17 (plastid transcriptionally active17)		-0.263582	-1.20046	8.98227	-1.87126	0.11092	0.379407	-5.1263
476	47	0	CUST_15718_PI428914343	VIT_17s0000g07500	Vitvi17g00725	PTAC2 (plastid transcriptionally active2); binding		-0.431512	-1.34865	10.1539	-5.39002	0.00172762	0.0496228	-0.789007
33	41	0	CUST_8384_PI428914343	VIT_04s0043g00700	Vitvi04g01013	PTAC3 (plastid transcriptionally active3)		-0.378174	-1.2997	10.7912	-3.83658	0.00873951	0.106673	-2.50208
167	49	0	CUST_6859_PI428914343	VIT_05s0051g00860	Vitvi05g00977	PTAC5 (plastid transcriptionally active5)		-0.540614	-1.45459	11.0614	-5.84319	0.00114299	0.0422384	-0.357898
281	76	0	CUST_13187_PI428914343	VIT_18s0001g01770	Vitvi18g00222	PTAC6 (plastid transcriptionally active6)		-0.236147	-1.17784	11.8065	-2.14495	0.0760375	0.312084	-4.75339
431	19	0	CUST_24540_PI428914343	VIT_11s0052g00550	Vitvi11g01199	PTAC9 (plastid transcriptionally active9)OSB2		0.0927478	1.0664	9.51806	0.809008	0.449656	0.730855	-6.34745
80	72	0	CUST_25120_PI428914343	VIT_10s0003g02770	Vitvi10g00726	Pterin-4-alpha-carbinolamine dehydratase		0.124671	1.09026	10.4448	0.636333	0.548251	0.798208	-6.47918
339	16	0	CUST_19701_PI428914343	VIT_14s0068g00330	Vitvi14g01398	PTF1 (plastid transcription factor 1) TCP13		0.465877	1.38116	11.6651	2.97159	0.025172	0.17826	-3.61795
249	5	0	CUST_21262_PI428914343	VIT_13s0074g00400	Vitvi13g00740	PTL (PETAL LOSS)		0.0410999	1.0289	7.90206	0.640583	0.545668	0.797199	-6.47626
406	2	0	CUST_2424_PI428914343	VIT_08s0007g03820	Vitvi08g01505	PTL (PETAL LOSS)		0.0147053	1.01025	7.82224	0.257412	0.805536	0.927231	-6.66658
143	5	0	CUST_3208_PI428914343	VIT_07s0104g00850	Vitvi07g00209	Pto kinase interactor		1.68888	3.22405	8.8149	4.84541	0.00293546	0.0633327	-1.34663
56	42	0	CUST_6318_PI428914343	VIT_05s0020g02230	Vitvi05g00384	Pto kinase interactor		0.146757	1.10708	9.37198	1.07308	0.324835	0.634936	-6.09958
504	67	0	CUST_6174_PI428914343	VIT_05s0020g00720	Vitvi05g00246	Pto kinase interactor 1		0.258674	1.19638	11.4598	2.57999	0.0421047	0.231186	-4.15238
157	3	0	CUST_3526_PI428914343	VIT_07s0005g02270	Vitvi07g00492	Pto kinase interactor 1		0.172026	1.12664	12.0079	1.19091	0.279041	0.592569	-5.97373
429	36	0	CUST_29527_PI428914343	VIT_00s1542g00020	Vitvi07g03136	Pto serine/threonine kinase		-0.174104	-1.12826	12.3004	-0.870129	0.417961	0.70816	-6.29475
150	17	0	CUST_4880_PI428914343	VIT_06s0004g03920	Vitvi06g00388	Pto serine/threonine kinase		-0.197233	-1.1465	10.2423	-1.01609	0.349127	0.65572	-6.15732
223	77	0	CUST_24123_PI428914343	VIT_11s0118g00790	Vitvi11g00600	Pto-like serine/threonine kinase		-0.0916749	-1.06561	10.7969	-0.990832	0.360352	0.663224	-6.1822
117	27	0	CUST_25020_PI428914343	VIT_10s0003g01730	Vitvi10g00630	PUB17 (plant U- box 17)		0.402826	1.3221	8.66856	2.54155	0.0443305	0.236894	-4.2054
223	30	0	CUST_21170_PI428914343	VIT_13s0019g04710	Vitvi13g00651	PUB17 (plant U- box 17)		0.171793	1.12646	10.9758	1.24087	0.261361	0.57469	-5.91794
96	46	0	CUST_8943_PI428914343	VIT_04s0044g01460	Vitvi04g01706	PUB26 (plant U- box 26)		1.16471	2.24189	10.2109	4.61637	0.00371225	0.0703633	-1.59471
185	37	0	CUST_29676_PI428914343	VIT_00s2342g00010	Vitvi00g01316	PUB9 (plant U- box 9)		0.123639	1.08948	12.2169	1.5623	0.16968	0.470948	-5.53091
239	46	0	CUST_21206_PI428914343	VIT_13s0019g05160	Vitvi13g00692	Pullulanase		-0.0833792	-1.0595	8.96787	-0.460844	0.661281	0.859222	-6.58444
192	62	0	CUST_4994_PI428914343	VIT_06s0004g05100	Vitvi06g00503	PUMILIO 1 (APUM1)		0.112412	1.08103	13.0806	0.978876	0.365766	0.667747	-6.19383
293	43	0	CUST_20917_PI428914343	VIT_13s0019g02000	Vitvi13g00328	PUMILIO 1 (APUM1)		0.0505537	1.03566	12.511	0.40123	0.702269	0.880555	-6.6131
40	66	0	CUST_2769_PI428914343	VIT_08s0007g07440	Vitvi08g01816	PUMILIO 12 (APUM12)		-0.0833417	-1.05947	8.21479	-1.1832	0.281861	0.595326	-5.98221
327	3	0	CUST_4525_PI428914343	VIT_06s0004g00250	Vitvi06g01575	PUMILIO 12 (APUM12)		-0.0974954	-1.06991	7.92167	-1.65911	0.148603	0.439325	-5.40677
193	24	0	CUST_6054_PI428914343	VIT_05s0077g01770	Vitvi05g00060	PUMILIO 24 (APUM24)		0.0681904	1.0484	9.96629	0.52824	0.616454	0.836814	-6.54762
392	45	0	CUST_21165_PI428914343	VIT_13s0019g04640	Vitvi13g00644	PUMILIO 4		0.0896175	1.06409	11.4632	0.742192	0.486238	0.758003	-6.40153
111	23	0	CUST_7031_PI428914343	VIT_05s0062g00010	Vitvi05g02099	PUMILIO 5 (APUM5)		0.018831	1.01314	12.939	0.142714	0.891228	0.962777	-6.6928
67	85	0	CUST_24332_PI428914343	VIT_11s0078g00460	Vitvi11g01061	PUMILIO 5 (APUM5)		-0.2009	-1.14942	8.42606	-2.13503	0.0770814	0.314444	-4.76704
510	71	0	CUST_22000_PI428914343	VIT_12s0142g00050	Vitvi12g00915	PUMILIO 7 (APUM7)		0.0343355	1.02408	8.32531	0.384909	0.713693	0.886234	-6.6203
360	70	0	CUST_4504_PI428914343	VIT_06s0004g00040	Vitvi06g00009	Pur alpha-1 (purin-rich alpha 1)		0.0711767	1.05057	13.8239	0.822518	0.442504	0.725818	-6.33606
270	11	0	CUST_13462_PI428914343	VIT_18s0001g06950	Vitvi18g00482	Purine permease 1 (PUP1)		0.901056	1.86743	10.7118	3.41569	0.0144163	0.135157	-3.03179
93	61	0	CUST_13461_PI428914343	VIT_18s0001g06940	Vitvi18g02593	Purine permease 1 (PUP1)		0.153636	1.11237	13.0591	0.367153	0.726215	0.892148	-6.6278
345	30	0	CUST_13460_PI428914343	VIT_18s0001g06910	Vitvi18g00480	Purine permease 1 PUP1		0.938784	1.91691	10.8709	3.6022	0.0115098	0.121251	-2.79373
207	37	0	CUST_13426_PI428914343	VIT_18s0001g06300	Vitvi18g00439	Purine permease 1 PUP1		0.105809	1.0761	8.23788	1.27721	0.249123	0.562101	-5.87653
46	13	0	CUST_10952_PI428914343	VIT_02s0012g00730	Vitvi02g00648	Purine permease 10 PUP10		0.0662194	1.04697	9.34655	0.226344	0.828512	0.938227	-6.67514
290	1	0	CUST_25128_PI428914343	VIT_10s0003g02850	Vitvi10g00736	Purine permease 10 PUP10		-0.0144445	-1.01006	7.91799	-0.227559	0.82761	0.937824	-6.67483
292	46	0	CUST_25127_PI428914343	VIT_10s0003g02840	Vitvi10g00734; Vitvi10g00735	Purine permease 10 PUP10		-0.0608003	-1.04304	11.2646	-0.280247	0.788781	0.919999	-6.6596
197	9	0	CUST_17743_PI428914343	VIT_15s0021g00650	Vitvi15g00478	Purine permease 11 PUP11		0.251422	1.19038	10.998	1.90256	0.106226	0.370277	-5.08416
90	24	0	CUST_11390_PI428914343	VIT_19s0014g00150	Vitvi19g00014	Purine permease 11 PUP11		-0.0340231	-1.02386	8.05387	-0.566049	0.592062	0.824016	-6.52497
489	51	0	CUST_15003_PI428914343	VIT_18s0089g01410	Vitvi18g02433	Purine permease 4 PUP4		-0.324909	-1.25259	9.76324	-2.32202	0.0596638	0.275534	-4.50894
352	37	0	CUST_23475_PI428914343	VIT_11s0016g00010	Vitvi11g00666	Purine permease 5 PUP5		0.0157214	1.01096	10.1777	0.13434	0.897565	0.965194	-6.69413
392	33	0	CUST_9042_PI428914343	VIT_03s0038g00250	Vitvi03g00017	Purple acid phosphatase 10 ATPAP10/PAP10		0.504746	1.41887	11.726	2.08203	0.0829166	0.326231	-4.83984
283	74	0	CUST_9040_PI428914343	VIT_03s0038g00220	Vitvi03g00015	Purple acid phosphatase 10 ATPAP10/PAP10		0.0967106	1.06933	8.84726	0.906888	0.399718	0.694517	-6.26163
77	22	0	CUST_1340_PI428914343	VIT_08s0056g00380	Vitvi08g00032	Purple acid phosphatase 10 ATPAP10/PAP10		0.0874164	1.06247	9.08696	0.664264	0.531416	0.787697	-6.45968
485	24	0	CUST_6913_PI428914343	VIT_05s0029g00200	Vitvi05g01081	Purple acid phosphatase 15 ATPAP15/PAP15		-0.0754434	-1.05368	8.01977	-0.834824	0.436062	0.721857	-6.32556
167	52	0	CUST_2631_PI428914343	VIT_08s0007g05970	Vitvi08g02331	Purple acid phosphatase 16 ATPAP16/PAP16		-1.28507	-2.43693	9.46977	-7.37983	0.000330761	0.0308954	0.908883
443	84	0	CUST_9041_PI428914343	VIT_03s0038g00230	Vitvi03g00016	Purple acid phosphatase 2 PAP2		0.471323	1.38638	11.5037	1.64677	0.151144	0.443114	-5.42275
205	47	0	CUST_11116_PI428914343	VIT_02s0012g02650	Vitvi02g01534	Purple acid phosphatase 2 PAP2		-0.110088	-1.07929	8.73126	-1.02552	0.345006	0.652518	-6.14791
388	28	0	CUST_2395_PI428914343	VIT_08s0007g03520	Vitvi08g01476	Purple acid phosphatase 22- ATPAP22/PAP22		-0.055757	-1.0394	8.23068	-0.435057	0.678865	0.868444	-6.5973
519	65	0	CUST_6841_PI428914343	VIT_05s0051g00640	Vitvi05g00959	Purple acid phosphatase 23- ATPAP23/PAP23		-0.153713	-1.11243	9.88455	-1.29741	0.24254	0.554957	-5.85321
361	9	0	CUST_24070_PI428914343	VIT_11s0118g00240	Vitvi11g00548	Purple acid phosphatase 26		0.492183	1.40657	10.5235	3.73043	0.00988977	0.112308	-2.6331
132	39	0	CUST_24498_PI428914343	VIT_11s0052g00120	Vitvi11g01156	Purple acid phosphatase 28- ATPAP28/PAP28		-0.203447	-1.15145	9.15125	-0.971541	0.369118	0.671187	-6.20091
275	69	0	CUST_26259_PI428914343	VIT_01s0011g06290	Vitvi01g00539	Purple acid phosphatase 3 ATPAP3/PAP3		0.107363	1.07726	13.3216	0.388391	0.711249	0.885363	-6.61879
138	63	0	CUST_14074_PI428914343	VIT_18s0001g13330	Vitvi18g02777	Purple acid phosphatase 32- ATPAP32/PAP32		0.144141	1.10507	9.18556	0.662586	0.532418	0.788186	-6.46087
188	38	0	CUST_14075_PI428914343	VIT_18s0001g13340	Vitvi18g02778	Purple acid phosphatase 32- ATPAP32/PAP32		-0.0931301	-1.06668	9.62317	-0.608915	0.565099	0.80692	-6.4976
443	57	0	CUST_25054_PI428914343	VIT_10s0003g02070	Vitvi10g00663	putative MADS-box Agamous 2 (VviAG2)		-0.0813214	-1.05799	7.80437	-1.21855	0.269136	0.582662	-5.94303
20	5	0	CUST_21719_PI428914343	VIT_13s0158g00100	Vitvi13g01861	putative MADS-box Agamous-like 15a (VviAGL15a)		0.220494	1.16513	8.23185	1.91412	0.104543	0.367417	-5.06855
216	59	0	CUST_13548_PI428914343	VIT_18s0001g07900	Vitvi18g00553	putative MADS-box Agamous-like 17a (VviAGL17a)		0.0572526	1.04048	7.93376	0.79846	0.455297	0.734184	-6.35624
98	81	0	CUST_9956_PI428914343	VIT_03s0097g00160	Vitvi03g00819	putative MADS-box Agamous-like 17b (VviAGL17b)		0.0560098	1.03959	8.39573	0.83051	0.438312	0.722862	-6.32926
280	10	0	CUST_18035_PI428914343	VIT_15s0048g01270	Vitvi15g00776	putative MADS-box Agamous-like 6a (VviAGL6a)		0.0081346	1.00565	7.83428	0.146778	0.888157	0.961198	-6.69212
364	61	0	CUST_8684_PI428914343	VIT_04s0023g02820	Vitvi04g01404	putative MADS-box Apetala 3b (VviAP3b)		-0.0352679	-1.02475	7.84095	-0.587302	0.578599	0.815115	-6.51162
14	34	0	CUST_10514_PI428914343	VIT_02s0025g02350	Vitvi02g00206	putative MADS-box B-Sister 3 (VviABS3)		0.246591	1.1864	7.92347	1.3405	0.229019	0.541774	-5.80283
63	57	0	CUST_19834_PI428914343	VIT_14s0068g01800	Vitvi14g01526	putative MADS-box Flowering Locus C 2 (VviFLC2)		0.591463	1.50677	8.48533	3.04074	0.0230356	0.1706	-3.52507
32	25	0	CUST_10108_PI428914343	VIT_03s0017g00440	Vitvi03g01067	putative MADS-box JOIN 1 (VviSVPS1)		-0.350216	-1.27475	8.64974	-3.23488	0.0180246	0.150871	-3.26735
195	3	0	CUST_10109_PI428914343	VIT_03s0017g00450	Vitvi03g01317; Vitvi03g01318	putative MADS-box JOIN 2 (VviSVPS2)		-0.225582	-1.16925	8.1493	-3.05034	0.0227549	0.169283	-3.51222
119	82	0	CUST_17537_PI428914343	VIT_15s0024g01860	Vitvi15g01214	putative MADS-box JOIN 4 (VviSVPS4)		-0.489945	-1.40439	8.80756	-4.54331	0.0040071	0.0727258	-1.67558
279	79	0	CUST_17545_PI428914343	VIT_15s0024g02000	Vitvi15g01213	putative MADS-box JOIN 5 (VviSVPS5)		-0.135379	-1.09838	8.00279	-2.50287	0.0466964	0.243411	-4.25881
530	60	0	CUST_13186_PI428914343	VIT_18s0001g01760	Vitvi18g00221	putative MADS-box Pistillata (VviPI)		-0.332287	-1.25901	8.41281	-2.80126	0.0314075	0.200876	-3.84885
348	64	0	CUST_27063_PI428914343	VIT_01s0010g03900	Vitvi01g01677	putative MADS-box sepallata 3 (VviSEP3)		-0.0115226	-1.00802	7.82316	-0.212524	0.838795	0.941849	-6.6786
382	34	0	CUST_25679_PI428914343	VIT_01s0011g00110	Vitvi01g00011	putative MADS-box sepallata 4 (VviSEP4)		0.0475993	1.03354	7.90645	0.756651	0.478152	0.752004	-6.39015
81	54	0	CUST_28418_PI428914343	VIT_00s0313g00070	Vitvi07g01441	putative MADS-box Short Vegetal Phase 1 (VviSVP1)		-0.0310363	-1.02175	10.7582	-0.199142	0.848785	0.945557	-6.68175
456	29	0	CUST_13507_PI428914343	VIT_18s0001g07460	Vitvi18g00517	putative MADS-box Short Vegetal Phase 2 (VviSVP2)		-0.246487	-1.18632	11.0585	-2.60993	0.0404536	0.226632	-4.11113
340	61	0	CUST_17664_PI428914343	VIT_15s0107g00120	Vitvi15g00225	putative MADS-box Short Vegetal Phase 3 (VviSVP3)		-0.222147	-1.16647	8.39135	-2.91125	0.0272128	0.185947	-3.69943
88	26	0	CUST_10102_PI428914343	VIT_03s0017g00360	Vitvi03g01059	putative MADS-box Short Vegetal Phase 4 (VviSVP4)		-0.42368	-1.34134	8.72466	-3.59311	0.0116354	0.121838	-2.80522
155	18	0	CUST_10037_PI428914343	VIT_03s0167g00070	Vitvi03g01320	putative MADS-box Short Vegetal Phase 5 (VviSVP5)		-0.467132	-1.38236	8.8232	-5.48398	0.00158263	0.0476922	-0.697241
243	46	0	CUST_16786_PI428914343	VIT_16s0022g02380	Vitvi16g00898	putative MADS-box Supressor of Constans overexpression 1b (VviSOC1b)		-0.0394622	-1.02773	7.90318	-0.708989	0.505161	0.770915	-6.42697
330	61	0	CUST_10740_PI428914343	VIT_02s0025g04650	Vitvi02g00427	putative MADS-box Supressor of Constans overexpression 1c (VviSOC1c)		-0.069112	-1.04907	11.8856	-0.792574	0.458467	0.736826	-6.3611
185	10	0	CUST_15116_PI428914343	VIT_17s0000g01230	Vitvi17g00098	putative MADS-box TM8a (VviTM8a)		0.169548	1.12471	7.87862	1.7259	0.135557	0.420016	-5.31958
430	85	0	CUST_28666_PI428914343	VIT_00s0386g00010	Vitvi07g03065	putative MADS-box type 1 alpha 3e (VviMADS1A3e)		-0.0474259	-1.03342	7.80134	-0.823468	0.442004	0.725238	-6.33526
509	50	0	CUST_7685_PI428914343	VIT_04s0008g01980	Vitvi04g00171	putative MADS-box type delta 2a (VviMADSD2a)		0.00692512	1.00481	7.88846	0.094006	0.928191	0.97552	-6.69941
307	48	0	CUST_15610_PI428914343	VIT_17s0000g06340	Vitvi17g00614	putative MADS-box type delta 2b (VviMADSD2b)		0.126528	1.09166	7.90091	1.71065	0.138434	0.424604	-5.33959
162	42	0	CUST_15814_PI428914343	VIT_17s0000g08510	Vitvi17g00825	PWWP domain-containing protein		0.188085	1.13925	9.81971	2.06274	0.08515	0.330113	-4.86627
522	44	0	CUST_20064_PI428914343	VIT_14s0066g01120	Vitvi14g01756	PWWP domain-containing protein		0.178637	1.13181	10.9569	1.63773	0.153032	0.446333	-5.43443
190	67	0	CUST_16324_PI428914343	VIT_16s0039g02450	Vitvi16g00173	PWWP domain-containing protein		0.112931	1.08142	11.0447	0.994232	0.358825	0.662434	-6.17888
454	78	0	CUST_21069_PI428914343	VIT_13s0019g03620	Vitvi13g00537	PWWP domain-containing protein		-0.00342149	-1.00237	11.8899	-0.0236694	0.981891	0.993357	-6.70417
485	35	0	CUST_3159_PI428914343	VIT_07s0104g00340	Vitvi07g00162	PWWP domain-containing protein		-0.133638	-1.09706	10.9872	-0.945949	0.381005	0.68162	-6.22531
184	30	0	CUST_18765_PI428914343	VIT_14s0060g02400	Vitvi14g00194	PWWP domain-containing protein		-0.180532	-1.1333	11.6533	-2.48049	0.0481254	0.246896	-4.28973
356	14	0	CUST_1967_PI428914343	VIT_08s0040g02440	Vitvi08g01078	PWWP domain-containing protein		-0.183492	-1.13563	8.69374	-2.13112	0.0774971	0.31526	-4.77241
480	56	0	CUST_23121_PI428914343	VIT_12s0034g01010	Vitvi12g01800	PYM (partner of Y14-MAGO)		0.0920577	1.06589	10.0824	0.944617	0.381632	0.681962	-6.22657
337	5	0	CUST_16481_PI428914343	VIT_16s0013g00930	Vitvi16g01664	PYM (partner of Y14-MAGO)		0.0916381	1.06558	10.3402	0.90947	0.39846	0.693401	-6.25926
365	61	0	CUST_5356_PI428914343	VIT_06s0009g00680	Vitvi06g00946	Pyridine nucleotide-disulphide oxidoreductase		0.176786	1.13036	11.4331	2.08123	0.0830083	0.3265	-4.84094
250	33	0	CUST_21447_PI428914343	VIT_13s0073g00310	Vitvi13g01028	Pyridine nucleotide-disulphide oxidoreductase		-0.284089	-1.21764	10.9485	-2.67493	0.0371017	0.218128	-4.02174
133	17	0	CUST_19402_PI428914343	VIT_14s0006g01660	Vitvi14g00980	Pyridoxal kinase		-0.0927829	-1.06643	7.9909	-0.825584	0.440892	0.724728	-6.33346
24	51	0	CUST_13472_PI428914343	VIT_18s0001g07100	Vitvi18g00490	Pyridoxamine 5'-phosphate oxidase		0.0538197	1.03801	10.8133	0.6214	0.557388	0.802621	-6.4893
257	7	0	CUST_2760_PI428914343	VIT_08s0007g07350	Vitvi08g01808	Pyridoxamine 5'-phosphate oxidase		-0.366939	-1.28961	11.2568	-3.29749	0.0166737	0.145378	-3.18528
510	11	0	CUST_1189_PI428914343	VIT_09s0054g00600	Vitvi09g01372	Pyridoxamine 5-phosphate oxidase		0.0651236	1.04617	9.82899	0.453016	0.666595	0.861944	-6.58842
406	53	0	CUST_18213_PI428914343	VIT_15s0046g00180	Vitvi15g00940	Pyridoxine 5'-phosphate oxidase		-0.00495366	-1.00344	9.35524	-0.0549213	0.958	0.98619	-6.70276
333	12	0	CUST_21470_PI428914343	VIT_13s0073g00650	Vitvi13g01061	Pyrimidine 5'-nucleotidase		-0.149366	-1.10908	9.52286	-1.63245	0.154143	0.448488	-5.44123
66	57	0	CUST_24684_PI428914343	VIT_10s0116g00360	Vitvi10g00129	Pyrophosphate-dependent phosphofructokinase beta subunit		0.071396	1.05073	10.9174	0.475204	0.651591	0.854078	-6.57698
268	44	0	CUST_22533_PI428914343	VIT_12s0059g01220	Vitvi12g00427	Pyrophosphate-dependent phosphofructokinase beta subunit		-0.0646176	-1.04581	7.93353	-0.688136	0.517293	0.777948	-6.44245
196	14	0	CUST_18660_PI428914343	VIT_14s0060g01280	Vitvi14g00101	Pyrophosphate-energized vacuolar membrane proton pump		-0.0359357	-1.02522	15.9448	-0.193867	0.852732	0.947653	-6.68294
376	33	0	CUST_711_PI428914343	VIT_09s0002g07880	Vitvi09g00693	Pyrophosphate-energized vacuolar membrane proton pump		-0.492927	-1.4073	14.2678	-2.70253	0.0357692	0.214843	-3.98387
118	79	0	CUST_27672_PI428914343	VIT_00s0199g00240	Vitvi07g01463	Pyrophosphate-fructose-6-phosphate 1-phosphotransferase		0.262104	1.19923	9.41844	2.84492	0.0296642	0.194989	-3.7894
78	63	0	CUST_18598_PI428914343	VIT_14s0060g00630	Vitvi14g00056	Pyrrolidone-carboxylate peptidase		0.414206	1.33256	10.042	1.68339	0.143727	0.432668	-5.37521
342	9	0	CUST_26404_PI428914343	VIT_01s0127g00380	Vitvi01g00706	Pyrrolidone-carboxylate peptidase		0.171797	1.12646	13.4759	1.45781	0.19559	0.504116	-5.66142
469	43	0	CUST_2596_PI428914343	VIT_08s0007g05600	Vitvi08g01672	Pyrroline-5-carboxylate reductase		-0.114226	-1.08239	10.6596	-1.17866	0.28353	0.596732	-5.98719
434	74	0	CUST_24950_PI428914343	VIT_10s0003g00990	Vitvi10g00553	Pyruvate decarboxylase isozyme 2		0.26922	1.20516	13.5363	2.2142	0.0691407	0.297551	-4.65795
457	40	0	CUST_17440_PI428914343	VIT_15s0024g00630	Vitvi15g00045	Pyruvate decarboxylase isozyme 2		-0.044434	-1.03128	7.81368	-0.779825	0.465386	0.742218	-6.37154
245	71	0	CUST_1603_PI428914343	VIT_08s0217g00100	Vitvi08g00690	Pyruvate decarboxylase isozyme 2		-0.389895	-1.3103	11.4476	-4.16821	0.00600534	0.0886645	-2.10425
317	17	0	CUST_20383_PI428914343	VIT_13s0067g00340	Vitvi13g01310	Pyruvate decarboxylase isozyme 3		-0.0037228	-1.00258	7.8284	-0.0587574	0.95507	0.985899	-6.70251
368	85	0	CUST_25214_PI428914343	VIT_10s0003g03770	Vitvi10g00824	Pyruvate dehydrogenase beta subunit		-0.336027	-1.26228	11.071	-2.2653	0.0644682	0.287665	-4.58737
49	78	0	CUST_1119_PI428914343	VIT_09s0018g01940	Vitvi09g01301	Pyruvate dehydrogenase E1 component alpha subunit		0.157214	1.11513	10.9558	1.07265	0.325012	0.635091	-6.10002
399	63	0	CUST_26542_PI428914343	VIT_01s0026g00990	Vitvi01g00861	Pyruvate dehydrogenase E1 component alpha subunit		0.0777959	1.0554	12.1492	0.53786	0.610194	0.833073	-6.54199
214	12	0	CUST_18153_PI428914343	VIT_15s0048g02580	Vitvi15g00883	Pyruvate dehydrogenase E1 component alpha subunit		-0.592106	-1.50745	13.3574	-6.05784	0.000947608	0.0395571	-0.163515
282	4	0	CUST_27117_PI428914343	VIT_01s0146g00310	Vitvi01g01724	Pyruvate dehydrogenase E1 component subunit beta		0.110431	1.07955	11.6454	1.18323	0.281848	0.595326	-5.98218
141	59	0	CUST_18577_PI428914343	VIT_14s0060g00420	Vitvi14g00038	Pyruvate dehydrogenase kinase		-0.0990312	-1.07105	9.17265	-0.896448	0.404837	0.698182	-6.27114
103	74	0	CUST_6178_PI428914343	VIT_05s0020g00760	Vitvi05g00250	Pyruvate dehydrogenase kinase, Mitochondrial		-0.225575	-1.16924	12.339	-1.74392	0.132234	0.415227	-5.29588
479	79	0	CUST_25656_PI428914343	VIT_10s0071g01060	Vitvi10g01568	Pyruvate kinase		0.352585	1.27685	9.21116	1.83891	0.115989	0.388575	-5.16969
391	51	0	CUST_2585_PI428914343	VIT_08s0007g05490	Vitvi08g01664	Pyruvate kinase		0.349531	1.27415	10.9799	1.74991	0.131145	0.413497	-5.28797
397	81	0	CUST_1322_PI428914343	VIT_08s0056g00190	Vitvi08g00017	Pyruvate kinase		0.178805	1.13195	14.2008	1.58969	0.163443	0.461983	-5.49608
75	59	0	CUST_4513_PI428914343	VIT_06s0004g00130	Vitvi06g00021	Pyruvate kinase		0.105673	1.076	8.18085	1.64894	0.150695	0.44245	-5.41995
290	74	0	CUST_21246_PI428914343	VIT_13s0074g00210	Vitvi13g00723	Pyruvate kinase		0.0179033	1.01249	9.98332	0.147299	0.887762	0.961063	-6.69203
47	85	0	CUST_3346_PI428914343	VIT_07s0005g00440	Vitvi07g00321	Pyruvate kinase		-0.187343	-1.13866	8.28669	-2.74702	0.0337282	0.20904	-3.92293
176	23	0	CUST_27483_PI428914343	VIT_00s0184g00070	Vitvi07g02420	Pyruvate kinase		-0.210404	-1.15701	8.60672	-2.63228	0.039266	0.224156	-4.08037
320	34	0	CUST_6531_PI428914343	VIT_05s0020g04480	Vitvi05g00612	Pyruvate kinase		-0.237848	-1.17923	12.3188	-2.92835	0.0266168	0.183795	-3.6763
23	26	0	CUST_27484_PI428914343	VIT_00s0184g00100	Vitvi07g02421	Pyruvate kinase		-0.323252	-1.25115	9.30934	-2.32652	0.0592993	0.274627	-4.50272
111	82	0	CUST_3345_PI428914343	VIT_07s0005g00430	Vitvi07g00321	Pyruvate kinase		-0.352648	-1.2769	8.85762	-3.80417	0.00907403	0.108418	-2.54189
306	71	0	CUST_10995_PI428914343	VIT_02s0012g01170	Vitvi02g00684	Pyruvate kinase		-0.534459	-1.4484	11.0867	-5.60822	0.00141173	0.0457468	-0.577837
101	48	0	CUST_17174_PI428914343	VIT_16s0050g02660	Vitvi16g01232	Pyruvate kinase		-0.978973	-1.97106	11.1453	-10.8551	3.84033e-05	0.0198469	2.95111
337	78	0	CUST_9877_PI428914343	VIT_03s0088g00410	Vitvi03g00723	Pyruvate kinase isozyme A, chloroplast precursor		0.272096	1.20756	10.6486	2.29803	0.0616485	0.280425	-4.54211
379	7	0	CUST_27430_PI428914343	VIT_00s0179g00350	Vitvi07g00062	Pyruvate kinase isozyme A, chloroplast precursor		-0.0131042	-1.00912	10.4302	-0.109077	0.916728	0.971804	-6.69766
400	33	0	CUST_17127_PI428914343	VIT_16s0050g02180	Vitvi16g01182	Pyruvate kinase isozyme G, chloroplast precursor		0.0110649	1.0077	11.5545	0.0869582	0.933559	0.976996	-6.70015
104	17	0	CUST_2459_PI428914343	VIT_08s0007g04170	Vitvi08g01539	Pyruvate kinase, cytosolic isozyme		0.261186	1.19846	12.826	2.91878	0.0269486	0.185109	-3.68924
476	37	0	CUST_2785_PI428914343	VIT_08s0007g07600	Vitvi08g01836	Pyruvate kinase, cytosolic isozyme		-0.116184	-1.08386	9.08278	-1.11585	0.307534	0.62038	-6.05488
94	34	0	CUST_6326_PI428914343	VIT_05s0020g02310	Vitvi05g00387	Pyruvate,orthophosphate dikinase		-0.687117	-1.61006	12.1137	-3.90328	0.00809332	0.102525	-2.42065
509	46	0	CUST_188_PI428914343	VIT_09s0002g02030	Vitvi09g01533	Pyruvoyl-dependent arginine decarboxylase		-0.181684	-1.13421	8.37557	-1.91798	0.103987	0.366388	-5.06333
40	79	0	CUST_22733_PI428914343	VIT_12s0134g00630	Vitvi12g02448	Quercetin 3-O-glucoside-6''-O-malonyltransferase		0.0415042	1.02919	11.2648	0.456467	0.66425	0.860847	-6.58667
63	35	0	CUST_13439_PI428914343	VIT_18s0001g06460	Vitvi18g00449	Queuine tRNA-ribosyltransferase		0.0395872	1.02782	9.28278	0.298305	0.775618	0.914567	-6.65367
164	28	0	CUST_26103_PI428914343	VIT_01s0011g04600	Vitvi01g00382	Quiescin-sulfhydryl oxidase 2 ATQSOX2		-0.0644407	-1.04568	9.98453	-0.721408	0.498026	0.765819	-6.41757
413	28	0	CUST_26123_PI428914343	VIT_01s0011g04800	Vitvi01g00405	Quinolinate phosphoribosyl transferase		-0.00663886	-1.00461	10.9739	-0.0629055	0.951903	0.985042	-6.70222
470	56	0	CUST_26359_PI428914343	VIT_01s0137g00670	Vitvi01g00632	Quinolinate synthase		0.595853	1.51137	8.39989	2.98091	0.024872	0.177366	-3.60541
206	13	0	CUST_15908_PI428914343	VIT_17s0000g09490	Vitvi17g00938	Quinolinate synthase		-0.0173441	-1.01209	13.2507	-0.100288	0.923411	0.974292	-6.69871
431	53	0	CUST_28267_PI428914343	VIT_00s0274g00090	Vitvi10g01735	Quinone oxidoreductase		0.562084	1.4764	11.9639	2.51621	0.0458657	0.241633	-4.24039
494	68	0	CUST_18986_PI428914343	VIT_14s0030g01090	Vitvi14g00369	Quinone oxidoreductase		0.276216	1.21101	8.88204	2.4264	0.0517753	0.256009	-4.36453
96	40	0	CUST_705_PI428914343	VIT_09s0002g07820	Vitvi09g01694	Quinone oxidoreductase		0.146492	1.10687	11.1455	0.786204	0.461915	0.739793	-6.36633
156	32	0	CUST_933_PI428914343	VIT_09s0070g00550	Vitvi09g01811	Quinone oxidoreductase		-0.0453047	-1.0319	8.80528	-0.307604	0.768871	0.911914	-6.65048
48	70	0	CUST_19207_PI428914343	VIT_14s0036g00560	Vitvi14g00626	Quinone oxidoreductase		-0.101729	-1.07306	8.43262	-1.02935	0.343349	0.651716	-6.14408
125	52	0	CUST_26438_PI428914343	VIT_01s0127g00740	Vitvi01g00738	Quinone oxidoreductase, chloroplast precursor		-0.62194	-1.53894	14.0649	-3.48646	0.0132274	0.129558	-2.94086
470	82	0	CUST_19240_PI428914343	VIT_14s0036g01010	Vitvi14g00671	Quinone reductase [Vitis vinifera]		0.362138	1.28533	13.0275	1.49925	0.184899	0.491203	-5.61013
16	62	0	CUST_14689_PI428914343	VIT_18s0041g00150	Vitvi18g01953	Quinone reductase [Vitis vinifera]		0.326575	1.25403	12.9022	3.20972	0.0186009	0.153261	-3.30048
379	32	0	CUST_864_PI428914343	VIT_09s0096g00610	Vitvi09g00913	Quinone reductase [Vitis vinifera]		0.308275	1.23823	13.2904	2.06317	0.0850998	0.330016	-4.86568
99	80	0	CUST_21773_PI428914343	VIT_13s0064g00220	NA	Quinone reductase [Vitis vinifera]		0.301094	1.23208	13.0221	2.73374	0.0343241	0.21036	-3.94111
78	78	0	CUST_12934_PI428914343	VIT_18s0001g06510	Vitvi18g02208	Quinone reductase [Vitis vinifera]		0.300258	1.23136	12.9706	3.10381	0.0212582	0.16393	-3.44084
428	5	0	CUST_2975_PI428914343	VIT_07s0151g00090	Vitvi07g01104	Quinone-oxidoreductase QR1		-0.265914	-1.2024	13.0345	-1.87577	0.110231	0.378287	-5.12024
385	22	0	CUST_2978_PI428914343	VIT_07s0151g00260	Vitvi07g01108	Quinone-oxidoreductase, Chloroplast		0.108965	1.07845	7.88854	1.92918	0.10239	0.36331	-5.04818
243	10	0	CUST_2977_PI428914343	VIT_07s0151g00200	Vitvi07g02436	Quinone-oxidoreductase, Chloroplast		-0.347887	-1.27269	12.1574	-3.91749	0.0079627	0.101551	-2.4034
431	60	0	CUST_20233_PI428914343	VIT_14s0108g00180	Vitvi14g03068	Quinonprotein alcohol dehydrogenase		0.0714533	1.05077	7.93013	0.91928	0.393706	0.690597	-6.25023
500	45	0	CUST_20232_PI428914343	VIT_14s0108g00170	Vitvi14g03065; Vitvi14g03066	Quinonprotein alcohol dehydrogenase		-0.0339127	-1.02378	8.02018	-0.51718	0.623694	0.84019	-6.55398
220	70	0	CUST_20591_PI428914343	VIT_13s0067g00740	Vitvi13g01887	R protein PRF disease resistance protein		0.233068	1.17533	8.31064	3.07369	0.0220876	0.166786	-3.48101
474	74	0	CUST_17609_PI428914343	VIT_15s0045g00920	Vitvi15g01361	R protein PRF disease resistance protein		0.300113	1.23124	8.86656	1.20615	0.27354	0.587583	-5.95685
237	76	0	CUST_20595_PI428914343	VIT_13s0067g00790	Vitvi13g01890	R protein PRF disease resistance protein		0.223947	1.16792	9.59223	1.00755	0.352889	0.65849	-6.16578
11	61	0	CUST_17597_PI428914343	VIT_15s0045g00680	Vitvi15g01355	R protein PRF disease resistance protein		0.222942	1.16711	8.87252	1.15967	0.290615	0.60359	-6.0079
158	21	0	CUST_17594_PI428914343	VIT_15s0045g00640	Vitvi15g00314	R protein PRF disease resistance protein		0.187794	1.13902	8.77502	0.989157	0.361107	0.663959	-6.18384
457	24	0	CUST_7328_PI428914343	VIT_05s0102g01100	Vitvi05g02232	R protein PRF disease resistance protein		0.176595	1.13021	8.64633	1.32398	0.234121	0.547002	-5.82225
345	16	0	CUST_17429_PI428914343	VIT_15s0024g00440	Vitvi15g00020	R protein PRF disease resistance protein		0.121117	1.08758	7.81968	1.95729	0.0984898	0.357354	-5.01008
91	21	0	CUST_17608_PI428914343	VIT_15s0045g00880	Vitvi15g00331	R protein PRF disease resistance protein		0.118848	1.08587	8.09244	0.909144	0.398619	0.693447	-6.25956
271	45	0	CUST_27911_PI428914343	VIT_00s0226g00080	Vitvi05g02237	R protein PRF disease resistance protein		0.100319	1.07201	7.81225	1.85711	0.113109	0.383519	-5.14529
297	17	0	CUST_10142_PI428914343	VIT_03s0017g00900	Vitvi03g01817	R protein PRF disease resistance protein		0.0818468	1.05837	8.13544	0.684629	0.519353	0.779074	-6.44501
208	22	0	CUST_10144_PI428914343	VIT_03s0017g00920	Vitvi03g01819	R protein PRF disease resistance protein		0.0798826	1.05693	8.60256	0.739748	0.487614	0.7589	-6.40344
352	35	0	CUST_7313_PI428914343	VIT_05s0102g00940	Vitvi05g02209	R protein PRF disease resistance protein		0.0753112	1.05359	7.97037	0.750302	0.481691	0.754466	-6.39517
22	75	0	CUST_17614_PI428914343	VIT_15s0045g01010	Vitvi15g01366	R protein PRF disease resistance protein		0.0635867	1.04506	7.8673	0.71094	0.504036	0.770143	-6.4255
311	76	0	CUST_7319_PI428914343	VIT_05s0102g01010	Vitvi05g02215	R protein PRF disease resistance protein		0.063255	1.04482	8.36478	0.365546	0.727353	0.892749	-6.62846
502	20	0	CUST_9129_PI428914343	VIT_03s0038g01400	Vitvi03g00082	R protein PRF disease resistance protein		0.0591671	1.04186	7.82867	0.926571	0.390202	0.687656	-6.24347
414	28	0	CUST_7322_PI428914343	VIT_05s0102g01040	Vitvi05g02219	R protein PRF disease resistance protein		0.0564646	1.03991	7.95559	0.609932	0.564468	0.806511	-6.49693
255	62	0	CUST_19170_PI428914343	VIT_14s0036g00010	Vitvi14g00574	R protein PRF disease resistance protein		0.0496147	1.03499	7.79601	0.790712	0.459473	0.737644	-6.36264
333	28	0	CUST_19176_PI428914343	VIT_14s0036g00070	Vitvi14g02720	R protein PRF disease resistance protein		0.0488649	1.03445	9.03271	0.831821	0.437627	0.722802	-6.32813
476	59	0	CUST_18532_PI428914343	VIT_15s0046g03660	Vitvi15g01709	R protein PRF disease resistance protein		0.047188	1.03325	7.82949	0.810475	0.448875	0.730494	-6.34622
18	44	0	CUST_9148_PI428914343	VIT_03s0038g01630	Vitvi03g00092	R protein PRF disease resistance protein		0.0458489	1.03229	7.87872	0.69732	0.511927	0.775091	-6.43568
89	56	0	CUST_11740_PI428914343	VIT_19s0014g03950	NA	R protein PRF disease resistance protein		0.0323287	1.02266	7.82523	0.535913	0.611458	0.833825	-6.54314
261	64	0	CUST_20598_PI428914343	VIT_13s0067g00830	Vitvi13g00043	R protein PRF disease resistance protein		0.0314072	1.02201	10.2091	0.308295	0.76837	0.91157	-6.65024
99	7	0	CUST_18456_PI428914343	VIT_15s0046g02750	Vitvi15g01663	R protein PRF disease resistance protein		0.00939408	1.00653	8.86775	0.109176	0.916654	0.971804	-6.69764
356	39	0	CUST_19249_PI428914343	VIT_14s0036g01110	Vitvi14g00691	R protein PRF disease resistance protein		0.00056406	1.00039	7.81459	0.0102798	0.992134	0.996729	-6.70444
207	38	0	CUST_463_PI428914343	VIT_09s0002g04910	Vitvi09g00410	R protein PRF disease resistance protein		-0.00705133	-1.0049	8.64414	-0.0941236	0.928102	0.97552	-6.6994
523	68	0	CUST_9144_PI428914343	VIT_03s0038g01580	Vitvi03g00090	R protein PRF disease resistance protein		-0.0132476	-1.00922	7.77784	-0.235631	0.821623	0.935605	-6.6727
362	63	0	CUST_27908_PI428914343	VIT_00s0226g00050	Vitvi05g02236	R protein PRF disease resistance protein		-0.0135251	-1.00942	7.95694	-0.167976	0.872169	0.954572	-6.6883
234	5	0	CUST_7321_PI428914343	VIT_05s0102g01030	Vitvi05g02217	R protein PRF disease resistance protein		-0.0137949	-1.00961	7.9269	-0.138253	0.894603	0.964039	-6.69351
28	77	0	CUST_20517_PI428914343	VIT_13s0019g01120	Vitvi13g01548	R protein PRF disease resistance protein		-0.0212829	-1.01486	7.84453	-0.363766	0.728614	0.893739	-6.62919
495	68	0	CUST_12396_PI428914343	VIT_19s0093g00050	Vitvi19g02185	R protein PRF disease resistance protein		-0.0219425	-1.01533	7.8861	-0.343733	0.742874	0.900451	-6.63718
35	61	0	CUST_9149_PI428914343	VIT_03s0038g01670	Vitvi03g00094	R protein PRF disease resistance protein		-0.033045	-1.02317	8.01529	-0.474591	0.652003	0.854103	-6.57731
222	65	0	CUST_21783_PI428914343	VIT_13s0064g00320	Vitvi13g02474	R protein PRF disease resistance protein		-0.0436148	-1.03069	8.03885	-0.568501	0.590499	0.822911	-6.52346
443	1	0	CUST_20398_PI428914343	VIT_13s0067g00650	Vitvi13g01295	R protein PRF disease resistance protein		-0.0524944	-1.03706	7.82751	-0.820083	0.443787	0.726374	-6.33813
55	8	0	CUST_20516_PI428914343	VIT_13s0019g01110	Vitvi13g02421	R protein PRF disease resistance protein		-0.0594589	-1.04207	7.87475	-0.86753	0.419275	0.709194	-6.29705
87	47	0	CUST_12552_PI428914343	VIT_19s0027g01330	Vitvi19g02299	R protein PRF disease resistance protein		-0.0666656	-1.04729	7.99116	-1.18215	0.282245	0.595857	-5.98336
351	71	0	CUST_28833_PI428914343	VIT_00s0448g00020	Vitvi15g01762	R protein PRF disease resistance protein		-0.0838594	-1.05985	9.23539	-0.64175	0.54496	0.796933	-6.47545
456	41	0	CUST_18454_PI428914343	VIT_15s0046g02730	Vitvi15g01136	R protein PRF disease resistance protein		-0.103815	-1.07461	10.2599	-1.43689	0.201202	0.509818	-5.68706
444	41	0	CUST_20597_PI428914343	VIT_13s0067g00810	Vitvi13g00042	R protein PRF disease resistance protein		-0.123688	-1.08952	8.13738	-1.52616	0.178253	0.482132	-5.57649
117	33	0	CUST_18460_PI428914343	VIT_15s0046g02800	Vitvi15g01667	R protein PRF disease resistance protein		-0.139484	-1.10151	8.30743	-1.48778	0.187803	0.494426	-5.6244
161	51	0	CUST_24506_PI428914343	VIT_11s0052g00200	Vitvi11g01630	R protein PRF disease resistance protein		-0.170617	-1.12554	10.9565	-1.11536	0.307726	0.620546	-6.05539
374	66	0	CUST_28844_PI428914343	VIT_00s0455g00050	Vitvi10g00308	R protein PRF disease resistance protein		-0.171575	-1.12629	8.8709	-1.55308	0.17183	0.473476	-5.54259
254	16	0	CUST_14700_PI428914343	VIT_18s0041g00260	Vitvi18g03097	R protein PRF disease resistance protein		-0.182209	-1.13462	8.19358	-1.76085	0.129183	0.409685	-5.27353
74	60	0	CUST_5412_PI428914343	VIT_06s0009g01350	Vitvi06g01034	R protein PRF disease resistance protein		-0.185139	-1.13693	8.56336	-1.95956	0.0981816	0.356834	-5.007
489	37	0	CUST_9146_PI428914343	VIT_03s0038g01610	Vitvi03g01379	R protein PRF disease resistance protein		-0.338769	-1.26468	10.9587	-2.7031	0.035742	0.214772	-3.98308
92	58	0	CUST_20419_PI428914343	VIT_13s0067g01310	Vitvi13g01276	R protein disease resistance protein		-0.048829	-1.03442	7.93658	-0.791789	0.458891	0.737208	-6.36175
507	61	0	CUST_22857_PI428914343	VIT_12s0057g01130	Vitvi12g00730	R protein disease resistance protein		0.244112	1.18436	9.1196	1.10566	0.311583	0.623429	-6.06563
395	24	0	CUST_469_PI428914343	VIT_09s0002g05000	Vitvi09g00416	R protein disease resistance protein		0.208816	1.15574	9.5024	2.91316	0.0271453	0.185777	-3.69684
396	13	0	CUST_21765_PI428914343	VIT_13s0064g00140	Vitvi13g02467	R protein disease resistance protein		0.194064	1.14398	8.98419	1.91731	0.104083	0.366535	-5.06424
514	54	0	CUST_23183_PI428914343	VIT_12s0034g01700	Vitvi12g01861	R protein disease resistance protein		0.148722	1.10859	8.07172	0.81479	0.446585	0.729035	-6.3426
227	82	0	CUST_712_PI428914343	VIT_09s0002g07890	Vitvi09g01698	R protein disease resistance protein		0.079079	1.05634	10.9629	0.636299	0.548272	0.798208	-6.4792
54	63	0	CUST_585_PI428914343	VIT_09s0002g06320	Vitvi09g00553	R protein disease resistance protein		0.078046	1.05559	10.2306	0.485847	0.644456	0.84996	-6.57132
307	8	0	CUST_21978_PI428914343	VIT_13s0156g00500	Vitvi13g01811; Vitvi13g01812	R protein disease resistance protein		0.0725369	1.05156	9.51931	0.468484	0.656117	0.856613	-6.5805
515	6	0	CUST_18992_PI428914343	VIT_14s0030g01160	Vitvi14g00374	R protein disease resistance protein		0.0718308	1.05105	9.81242	0.688232	0.517237	0.777948	-6.44238
143	6	0	CUST_11926_PI428914343	VIT_19s0090g00260	Vitvi19g00484	R protein disease resistance protein		0.0679994	1.04826	8.02117	0.912127	0.397168	0.692448	-6.25682
458	36	0	CUST_23240_PI428914343	VIT_12s0034g02350	Vitvi12g01912	R protein disease resistance protein		0.0679533	1.04823	8.79766	0.727545	0.494526	0.762928	-6.41287
392	14	0	CUST_18963_PI428914343	VIT_14s0030g00840	Vitvi14g02608	R protein disease resistance protein		0.0508257	1.03586	7.90692	0.843542	0.431539	0.718349	-6.31804
76	36	0	CUST_11849_PI428914343	VIT_19s0014g05140	Vitvi19g01982; Vitvi19g00412	R protein disease resistance protein		0.0300466	1.02105	8.13509	0.409505	0.696509	0.877409	-6.60935
63	46	0	CUST_28276_PI428914343	VIT_00s0276g00070	Vitvi07g03191	R protein disease resistance protein		0.0241225	1.01686	7.80415	0.43033	0.682113	0.869706	-6.59958
459	46	0	CUST_12528_PI428914343	VIT_19s0027g01070	Vitvi19g02282	R protein disease resistance protein		0.0231594	1.01618	7.94709	0.294804	0.778163	0.915707	-6.65485
352	85	0	CUST_22072_PI428914343	VIT_12s0142g00570	Vitvi12g02180	R protein disease resistance protein		0.0221148	1.01545	10.5084	0.313232	0.764798	0.910138	-6.6485
215	42	0	CUST_15293_PI428914343	VIT_17s0000g03090	Vitvi17g01386	R protein disease resistance protein		0.0208285	1.01454	7.86106	0.366237	0.726863	0.892412	-6.62818
110	54	0	CUST_3991_PI428914343	VIT_07s0197g00140	Vitvi07g01317	R protein disease resistance protein		0.0158865	1.01107	9.52178	0.117125	0.910616	0.969619	-6.69661
39	20	0	CUST_3998_PI428914343	VIT_07s0197g00210	Vitvi07g02523	R protein disease resistance protein		0.00697342	1.00485	9.79448	0.0452444	0.965393	0.988896	-6.70332
174	83	0	CUST_21761_PI428914343	VIT_13s0064g00100	Vitvi13g02465	R protein disease resistance protein		0.00571169	1.00397	7.85592	0.103205	0.921192	0.973514	-6.69837
96	41	0	CUST_4000_PI428914343	VIT_07s0197g00240	Vitvi07g02521	R protein disease resistance protein		0.00565661	1.00393	9.15856	0.0447646	0.96576	0.989021	-6.70334
51	63	0	CUST_21926_PI428914343	VIT_13s0064g01830	Vitvi13g02545	R protein disease resistance protein		0.00363462	1.00252	7.80023	0.0614034	0.953049	0.985316	-6.70233
358	52	0	CUST_25586_PI428914343	VIT_10s0071g00150	Vitvi10g02048	R protein disease resistance protein		-0.00983699	-1.00684	9.70863	-0.0421006	0.967796	0.989498	-6.70348
109	72	0	CUST_28914_PI428914343	VIT_00s0487g00050	Vitvi00g00711	R protein disease resistance protein		-0.0325362	-1.02281	7.9096	-0.592473	0.575352	0.813737	-6.50831
144	20	0	CUST_21973_PI428914343	VIT_13s0156g00450	Vitvi13g01814	R protein disease resistance protein		-0.0364753	-1.02561	8.23698	-0.414401	0.693112	0.876096	-6.60709
129	52	0	CUST_24507_PI428914343	VIT_11s0052g00210	Vitvi11g01631	R protein disease resistance protein		-0.0387909	-1.02725	12.072	-0.216027	0.836185	0.941157	-6.67775
153	27	0	CUST_21972_PI428914343	VIT_13s0156g00440	Vitvi13g02561	R protein disease resistance protein		-0.0390063	-1.02741	10.195	-0.210376	0.840397	0.942231	-6.67912
75	85	0	CUST_18995_PI428914343	VIT_14s0030g01200	Vitvi14g02633; Vitvi14g00377	R protein disease resistance protein		-0.0500301	-1.03529	7.86566	-0.886371	0.409825	0.702108	-6.28024
176	19	0	CUST_23307_PI428914343	VIT_12s0035g00440	Vitvi12g02703	R protein disease resistance protein		-0.0593291	-1.04198	7.79741	-0.992793	0.359471	0.662673	-6.18029
188	77	0	CUST_21698_PI428914343	VIT_13s0139g00290	Vitvi13g02357	R protein disease resistance protein		-0.0675565	-1.04794	8.00945	-0.903791	0.401232	0.695771	-6.26446
99	58	0	CUST_23388_PI428914343	VIT_12s0035g01280	Vitvi12g02066	R protein disease resistance protein		-0.0718412	-1.05106	7.9538	-0.865719	0.420191	0.709651	-6.29865
335	61	0	CUST_11925_PI428914343	VIT_19s0090g00240	Vitvi19g02010	R protein disease resistance protein		-0.0824295	-1.0588	8.19261	-0.786325	0.461849	0.739763	-6.36624
359	74	0	CUST_18996_PI428914343	VIT_14s0030g01210	Vitvi14g00377	R protein disease resistance protein		-0.0830217	-1.05923	7.90041	-1.24417	0.260228	0.573553	-5.91421
40	11	0	CUST_25590_PI428914343	VIT_10s0071g00190	Vitvi10g01495	R protein disease resistance protein		-0.0906891	-1.06488	8.6123	-0.457426	0.663599	0.860557	-6.58618
289	31	0	CUST_25585_PI428914343	VIT_10s0071g00130	Vitvi10g02047	R protein disease resistance protein		-0.0912647	-1.0653	8.77499	-0.410223	0.696011	0.877367	-6.60902
147	34	0	CUST_875_PI428914343	VIT_09s0096g00830	Vitvi09g01786	R protein disease resistance protein		-0.102309	-1.07349	8.16644	-1.46548	0.19357	0.50106	-5.65198
148	12	0	CUST_24293_PI428914343	VIT_11s0037g01270	Vitvi11g00843	R protein disease resistance protein		-0.129404	-1.09384	8.12556	-1.01467	0.349752	0.656218	-6.15873
348	26	0	CUST_27287_PI428914343	VIT_00s0144g00220	Vitvi16g01752	R protein disease resistance protein		-0.139201	-1.10129	8.1841	-1.91408	0.104549	0.367417	-5.0686
331	3	0	CUST_23258_PI428914343	VIT_12s0034g02530	Vitvi12g01924	R protein disease resistance protein		-0.140525	-1.10231	8.2703	-2.00251	0.0925287	0.345359	-4.94858
185	14	0	CUST_3988_PI428914343	VIT_07s0197g00090	Vitvi07g02528	R protein disease resistance protein		-0.141837	-1.10331	9.59829	-0.985022	0.362975	0.665475	-6.18786
465	73	0	CUST_21699_PI428914343	VIT_13s0139g00300	Vitvi13g02358	R protein disease resistance protein		-0.167112	-1.12281	9.71179	-1.05285	0.333294	0.642493	-6.12032
418	70	0	CUST_7_PI428914343	VIT_09s0002g00270	Vitvi09g02034	R protein disease resistance protein		-0.183638	-1.13574	8.36177	-2.23844	0.0668814	0.292741	-4.62447
263	29	0	CUST_18982_PI428914343	VIT_14s0030g01050	Vitvi14g00366	R protein disease resistance protein		-0.210361	-1.15698	8.70786	-2.32901	0.0590981	0.274083	-4.49927
114	18	0	CUST_12827_PI428914343	VIT_18s0001g03410	Vitvi18g01915	R protein L6		0.462114	1.37756	9.16238	1.43843	0.200785	0.509543	-5.68518
482	84	0	CUST_14898_PI428914343	VIT_18s0089g00100	Vitvi18g02337	R protein L6		0.426375	1.34385	9.35101	3.37718	0.0151125	0.138555	-3.08158
497	45	0	CUST_14657_PI428914343	VIT_18s0117g00360	Vitvi18g01877	R protein L6		0.385731	1.30652	9.62782	4.85763	0.00289952	0.0630971	-1.33362
261	83	0	CUST_28498_PI428914343	VIT_00s0335g00010	Vitvi07g02735	R protein L6		0.383877	1.30484	9.37236	2.83222	0.0301604	0.196538	-3.80668
104	63	0	CUST_12838_PI428914343	VIT_18s0001g03710	Vitvi18g02316	R protein L6		0.33438	1.26084	11.1026	3.69335	0.0103305	0.114985	-2.67929
423	32	0	CUST_14911_PI428914343	VIT_18s0089g00270	Vitvi18g02352	R protein L6		0.271144	1.20676	8.64758	2.31338	0.060371	0.277478	-4.52089
196	33	0	CUST_14617_PI428914343	VIT_18s0075g00990	Vitvi18g01818	R protein L6		0.204759	1.15249	8.18071	2.68472	0.0366231	0.2171	-4.0083
157	12	0	CUST_12820_PI428914343	VIT_18s0001g03260	Vitvi18g01919	R protein L6		0.194365	1.14422	8.6393	2.14117	0.0764332	0.312883	-4.75859
507	83	0	CUST_14658_PI428914343	VIT_18s0117g00370	Vitvi18g01878	R protein L6		0.182003	1.13446	9.38332	1.09595	0.315486	0.626702	-6.07582
47	11	0	CUST_12927_PI428914343	VIT_18s0001g06260	Vitvi18g02222	R protein L6		0.161257	1.11826	8.01774	1.98096	0.0953223	0.350928	-4.97792
252	26	0	CUST_23150_PI428914343	VIT_12s0034g01310	Vitvi12g02641	R protein L6		0.0851322	1.06078	7.92421	1.23133	0.26466	0.578026	-5.9287
452	70	0	CUST_14820_PI428914343	VIT_18s0041g01650	Vitvi18g02105	R protein L6		0.0800701	1.05707	7.93433	1.18861	0.279878	0.593207	-5.97626
402	1	0	CUST_27487_PI428914343	VIT_00s0184g00130	Vitvi07g02425	R protein L6		0.0462736	1.03259	7.83837	0.714738	0.501849	0.768507	-6.42264
103	6	0	CUST_28337_PI428914343	VIT_00s0288g00010	Vitvi18g03367	R protein L6		0.0419379	1.0295	7.79405	0.646108	0.542322	0.795368	-6.47244
190	85	0	CUST_22017_PI428914343	VIT_12s0142g00590	Vitvi12g00890	R protein L6		0.0275833	1.0193	9.27747	0.307181	0.769177	0.912009	-6.65063
331	22	0	CUST_14812_PI428914343	VIT_18s0041g01570	Vitvi18g02102	R protein L6		0.0227586	1.0159	9.22291	0.152502	0.883833	0.95899	-6.69114
8	57	0	CUST_17677_PI428914343	VIT_15s0107g00280	Vitvi15g00245	R protein L6		0.0224262	1.01567	7.80668	0.393561	0.707627	0.883335	-6.61652
414	85	0	CUST_14659_PI428914343	VIT_18s0117g00380	Vitvi18g01878	R protein L6		0.00935828	1.00651	8.49689	0.135864	0.896411	0.964835	-6.69389
487	4	0	CUST_17530_PI428914343	VIT_15s0024g01760	Vitvi15g01290	R protein L6		0.00187741	1.0013	7.8695	0.0322536	0.975325	0.9912	-6.7039
229	54	0	CUST_6964_PI428914343	VIT_05s0029g00750	Vitvi05g02059	R protein L6		-0.00507241	-1.00352	7.86876	-0.0827537	0.936762	0.97812	-6.70056
276	24	0	CUST_14857_PI428914343	VIT_18s0041g02120	Vitvi18g03165	R protein L6		-0.00606611	-1.00421	8.06678	-0.102956	0.921381	0.973514	-6.6984
203	50	0	CUST_14930_PI428914343	VIT_18s0089g00520	Vitvi18g02371	R protein L6		-0.0106404	-1.0074	11.1064	-0.0551247	0.957844	0.98619	-6.70275
124	2	0	CUST_12922_PI428914343	VIT_18s0001g06110	Vitvi18g02228	R protein L6		-0.0268376	-1.01878	11.1683	-0.13807	0.894741	0.964069	-6.69354
319	25	0	CUST_14791_PI428914343	VIT_18s0041g01340	Vitvi18g03133	R protein L6		-0.030464	-1.02134	7.8631	-0.520621	0.621436	0.839103	-6.55202
47	66	0	CUST_17678_PI428914343	VIT_15s0107g00290	Vitvi15g00245	R protein L6		-0.0363201	-1.02549	7.84396	-0.562441	0.594364	0.824841	-6.5272
165	47	0	CUST_14698_PI428914343	VIT_18s0041g00240	Vitvi18g01960	R protein L6		-0.0403567	-1.02837	7.857	-0.480471	0.648055	0.852088	-6.5742
85	25	0	CUST_12845_PI428914343	VIT_18s0001g03900	Vitvi18g02308	R protein L6		-0.0490068	-1.03455	7.93029	-0.685257	0.518984	0.778965	-6.44455
171	33	0	CUST_23079_PI428914343	VIT_12s0034g00370	Vitvi12g02606	R protein L6		-0.0527872	-1.03727	10.194	-0.174283	0.867425	0.952768	-6.68706
185	62	0	CUST_6814_PI428914343	VIT_05s0051g00290	Vitvi05g00916	R protein L6		-0.0573916	-1.04058	9.25028	-0.440923	0.674845	0.866735	-6.59443
375	53	0	CUST_27486_PI428914343	VIT_00s0184g00120	Vitvi07g02424; Vitvi07g02425	R protein L6		-0.0599839	-1.04245	7.93078	-0.867734	0.419171	0.709177	-6.29687
113	46	0	CUST_23145_PI428914343	VIT_12s0034g01260	Vitvi12g01825	R protein L6		-0.0743105	-1.05286	8.24006	-0.68476	0.519276	0.779007	-6.44492
108	68	0	CUST_14925_PI428914343	VIT_18s0089g00450	Vitvi18g03238	R protein L6		-0.085485	-1.06104	8.01621	-1.26541	0.25304	0.566196	-5.89005
396	80	0	CUST_26555_PI428914343	VIT_01s0026g01120	Vitvi01g00875	R protein L6		-0.0868066	-1.06202	8.50501	-1.01857	0.348042	0.654763	-6.15485
15	60	0	CUST_14937_PI428914343	VIT_18s0089g00600	Vitvi18g03243	R protein L6		-0.0877201	-1.06269	7.99156	-1.48675	0.188065	0.494692	-5.62567
447	50	0	CUST_23071_PI428914343	VIT_12s0034g00270	Vitvi12g01743	R protein L6		-0.0939236	-1.06727	9.52624	-0.361323	0.730347	0.894282	-6.63019
67	65	0	CUST_14565_PI428914343	VIT_18s0075g00320	Vitvi18g01743	R protein L6		-0.0943415	-1.06758	8.29087	-1.49918	0.184917	0.491203	-5.61022
287	12	0	CUST_14634_PI428914343	VIT_18s0117g00080	Vitvi18g01849	R protein L6		-0.110997	-1.07997	9.27189	-1.18878	0.279819	0.593129	-5.97608
1	72	0	CUST_6811_PI428914343	VIT_05s0051g00230	Vitvi05g00913	R protein L6		-0.133604	-1.09703	8.02154	-1.98595	0.0946681	0.349602	-4.97113
290	34	0	CUST_14798_PI428914343	VIT_18s0041g01410	Vitvi18g02087	R protein L6		-0.158043	-1.11577	9.62516	-1.41176	0.20814	0.518378	-5.71762
393	1	0	CUST_23111_PI428914343	VIT_12s0034g00910	Vitvi12g01792	R protein L6		-0.167925	-1.12344	9.71816	-1.15596	0.292014	0.605055	-6.01192
446	72	0	CUST_14632_PI428914343	VIT_18s0117g00060	Vitvi18g01848	R protein L6		-0.192193	-1.1425	8.32648	-2.07622	0.0835826	0.327237	-4.8478
283	19	0	CUST_14693_PI428914343	VIT_18s0041g00190	Vitvi18g01958	R protein L6		-0.233077	-1.17534	9.40996	-1.47866	0.190141	0.496995	-5.63569
292	58	0	CUST_23109_PI428914343	VIT_12s0034g00850	Vitvi12g01788	R protein L6		-0.286814	-1.21994	8.82967	-1.84658	0.114765	0.38694	-5.15941
186	14	0	CUST_22016_PI428914343	VIT_12s0142g00550	Vitvi12g02549	R protein L6		-0.292589	-1.22484	9.2962	-1.45054	0.197523	0.506521	-5.67035
470	53	0	CUST_14576_PI428914343	VIT_18s0075g00480	Vitvi18g03018	R protein L6		-0.325399	-1.25301	10.0679	-2.3548	0.0570592	0.26965	-4.46359
469	14	0	CUST_14631_PI428914343	VIT_18s0117g00050	Vitvi18g01848	R protein L6		-0.422958	-1.34067	10.9877	-2.59763	0.0411232	0.228572	-4.12806
18	10	0	CUST_14633_PI428914343	VIT_18s0117g00070	Vitvi18g01849	R protein L6		-0.577609	-1.49237	10.8306	-4.49959	0.00419615	0.0741951	-1.72438
345	29	0	CUST_12930_PI428914343	VIT_18s0001g06380	Vitvi18g03196	R protein L6		-0.684358	-1.60699	9.11749	-3.65819	0.0107688	0.117122	-2.72329
422	35	0	CUST_725_PI428914343	VIT_09s0002g08020	Vitvi09g01705	R protein MLA10		1.91984	3.78382	8.90603	8.81915	0.000123941	0.0261302	1.87037
152	45	0	CUST_745_PI428914343	VIT_09s0002g08290	NA	R protein MLA10		0.377684	1.29925	11.5161	3.71024	0.0101271	0.113929	-2.65823
508	30	0	CUST_736_PI428914343	VIT_09s0002g08160	Vitvi09g00725; Vitvi09g00728	R protein MLA10		0.245	1.18509	10.0898	3.30316	0.0165569	0.144697	-3.17787
142	13	0	CUST_13871_PI428914343	VIT_18s0001g11250	Vitvi18g00850	R protein MLA10		0.219857	1.16462	11.7795	1.51116	0.181929	0.486815	-5.59527
388	31	0	CUST_8640_PI428914343	VIT_04s0023g02380	Vitvi04g01358	R protein MLA10		0.215299	1.16094	9.55861	2.1256	0.0780884	0.316517	-4.78001
222	63	0	CUST_741_PI428914343	VIT_09s0002g08240	Vitvi09g01716	R protein MLA10		0.175088	1.12903	9.93867	1.20926	0.272432	0.586357	-5.9534
333	85	0	CUST_21703_PI428914343	VIT_13s0139g00340	Vitvi13g02361	R protein MLA10		0.140632	1.10239	8.21694	1.86926	0.111227	0.379911	-5.12899
177	11	0	CUST_2866_PI428914343	VIT_08s0007g08420	Vitvi08g02397	R protein MLA10		0.124463	1.0901	9.09664	1.85697	0.113131	0.383519	-5.14549
67	13	0	CUST_25767_PI428914343	VIT_01s0011g01120	Vitvi01g00088	R protein MLA10		0.104794	1.07534	8.58665	0.830839	0.438141	0.722862	-6.32898
188	23	0	CUST_21239_PI428914343	VIT_13s0074g00130	Vitvi13g00717	R protein MLA10		0.101248	1.0727	8.05315	1.0846	0.320096	0.630628	-6.08765
437	54	0	CUST_20495_PI428914343	VIT_13s0019g00450	Vitvi13g01466; Vitvi13g02339	R protein MLA10		0.0908523	1.065	8.31929	1.05768	0.331259	0.64105	-6.1154
320	31	0	CUST_21792_PI428914343	VIT_13s0064g00410	NA	R protein MLA10		0.0785437	1.05595	10.7238	0.577403	0.584847	0.818911	-6.5179
60	80	0	CUST_21673_PI428914343	VIT_13s0139g00010	Vitvi13g02344	R protein MLA10		0.0697397	1.04953	7.84326	1.08786	0.318765	0.629732	-6.08426
374	28	0	CUST_15292_PI428914343	VIT_17s0000g03080	Vitvi17g01385	R protein MLA10		0.060485	1.04282	9.21467	0.606312	0.566715	0.808136	-6.49932
327	69	0	CUST_551_PI428914343	VIT_09s0002g05920	Vitvi09g00510	R protein MLA10		0.0602067	1.04262	8.29313	0.952248	0.378052	0.679262	-6.21935
489	44	0	CUST_13488_PI428914343	VIT_18s0001g07270	Vitvi18g00502	R protein MLA10		0.0398243	1.02799	8.1198	0.565593	0.592352	0.824281	-6.52525
45	79	0	CUST_17426_PI428914343	VIT_15s0024g00400	Vitvi15g00017	R protein MLA10		0.0364191	1.02557	9.18206	0.212027	0.839166	0.941942	-6.67872
218	48	0	CUST_21701_PI428914343	VIT_13s0139g00320	Vitvi13g02360	R protein MLA10		0.0317149	1.02223	8.54456	0.286527	0.784194	0.91814	-6.65758
85	78	0	CUST_20474_PI428914343	VIT_13s0067g03570	Vitvi13g01435	R protein MLA10		0.0283465	1.01984	7.9094	0.434016	0.679579	0.868593	-6.5978
122	83	0	CUST_746_PI428914343	VIT_09s0002g08300	Vitvi09g00740	R protein MLA10		0.0252251	1.01764	7.9576	0.413248	0.693911	0.876419	-6.60763
255	50	0	CUST_2952_PI428914343	VIT_07s0141g00700	Vitvi07g01167	R protein MLA10		0.0240777	1.01683	8.06702	0.391107	0.709345	0.884373	-6.6176
391	64	0	CUST_21747_PI428914343	VIT_13s0158g00400	Vitvi13g01605	R protein MLA10		0.0181053	1.01263	7.92035	0.285229	0.785142	0.918674	-6.658
41	10	0	CUST_20443_PI428914343	VIT_13s0067g02430	Vitvi13g01323	R protein MLA10		0.0151891	1.01058	11.9093	0.0809139	0.938165	0.978725	-6.70073
33	33	0	CUST_21729_PI428914343	VIT_13s0158g00200	Vitvi13g01621	R protein MLA10		0.0111275	1.00774	8.48567	0.136557	0.895887	0.964497	-6.69378
375	59	0	CUST_18974_PI428914343	VIT_14s0030g00960	Vitvi14g02617	R protein MLA10		0.0100772	1.00701	7.78287	0.184765	0.859553	0.949418	-6.68491
244	51	0	CUST_490_PI428914343	VIT_09s0002g05220	Vitvi09g00441	R protein MLA10		0.00161132	1.00112	8.25954	0.0189789	0.985479	0.994933	-6.70429
235	11	0	CUST_21757_PI428914343	VIT_13s0064g00060	Vitvi13g01647	R protein MLA10		0.00123621	1.00086	7.85327	0.0198819	0.984788	0.99462	-6.70427
13	51	0	CUST_417_PI428914343	VIT_09s0002g04420	Vitvi09g00368	R protein MLA10		-0.0072498	-1.00504	7.86408	-0.124344	0.905139	0.967181	-6.69561
349	11	0	CUST_21691_PI428914343	VIT_13s0139g00220	Vitvi13g02354	R protein MLA10		-0.008527	-1.00593	7.79883	-0.155276	0.881739	0.958123	-6.69065
42	34	0	CUST_23123_PI428914343	VIT_12s0034g01030	Vitvi12g01802	R protein MLA10		-0.0120958	-1.00842	9.54907	-0.0959784	0.92669	0.975313	-6.6992
377	70	0	CUST_12641_PI428914343	VIT_19s0085g00440	Vitvi19g01697	R protein MLA10		-0.0183938	-1.01283	7.84294	-0.299977	0.774403	0.913958	-6.65311
159	14	0	CUST_21690_PI428914343	VIT_13s0139g00210	Vitvi13g02354	R protein MLA10		-0.0191654	-1.01337	7.83662	-0.356273	0.733934	0.89626	-6.63223
85	14	0	CUST_21922_PI428914343	VIT_13s0064g01790	Vitvi13g01794	R protein MLA10		-0.0325959	-1.02285	7.87369	-0.565503	0.59241	0.824281	-6.52531
152	76	0	CUST_21930_PI428914343	VIT_13s0064g01870	Vitvi13g01800	R protein MLA10		-0.0326589	-1.0229	7.92409	-0.559074	0.596519	0.826121	-6.52926
89	3	0	CUST_23179_PI428914343	VIT_12s0034g01660	Vitvi12g01859	R protein MLA10		-0.0330526	-1.02317	7.97181	-0.578718	0.584015	0.818293	-6.51707
330	6	0	CUST_9147_PI428914343	VIT_03s0038g01620	Vitvi03g01380	R protein MLA10		-0.0364662	-1.0256	8.04406	-0.637611	0.547474	0.798055	-6.4783
298	36	0	CUST_27292_PI428914343	VIT_00s0144g00270	Vitvi16g00609	R protein MLA10		-0.0386048	-1.02712	8.03815	-0.461517	0.660826	0.859063	-6.5841
513	16	0	CUST_21662_PI428914343	VIT_13s0084g00750	Vitvi13g01343	R protein MLA10		-0.0457158	-1.0322	7.96814	-0.762075	0.475142	0.749943	-6.38584
383	71	0	CUST_21735_PI428914343	VIT_13s0158g00260	Vitvi13g01617	R protein MLA10		-0.0509557	-1.03595	7.80863	-0.918464	0.3941	0.690778	-6.25099
306	6	0	CUST_21923_PI428914343	VIT_13s0064g01800	Vitvi13g01796	R protein MLA10		-0.0529837	-1.03741	7.92726	-0.930286	0.388425	0.686165	-6.24001
155	60	0	CUST_28274_PI428914343	VIT_00s0276g00050	Vitvi07g03188	R protein MLA10		-0.0616483	-1.04366	9.29494	-0.468608	0.656033	0.856579	-6.58044
128	11	0	CUST_21928_PI428914343	VIT_13s0064g01850	Vitvi13g01798	R protein MLA10		-0.0642767	-1.04556	8.87437	-0.428146	0.683616	0.870774	-6.60062
493	15	0	CUST_20515_PI428914343	VIT_13s0019g01050	Vitvi13g01546	R protein MLA10		-0.0655307	-1.04647	10.5302	-0.928219	0.389413	0.687083	-6.24194
530	11	0	CUST_22909_PI428914343	VIT_12s0121g00050	Vitvi12g00921	R protein MLA10		-0.0675309	-1.04792	8.76944	-0.471742	0.65392	0.855125	-6.5788
56	34	0	CUST_21677_PI428914343	VIT_13s0139g00070	Vitvi13g01476	R protein MLA10		-0.0729065	-1.05183	7.90658	-1.0194	0.347675	0.654569	-6.15402
199	34	0	CUST_21805_PI428914343	VIT_13s0064g00550	Vitvi13g02486	R protein MLA10		-0.0744927	-1.05299	8.18042	-0.980262	0.365135	0.66747	-6.19248
467	81	0	CUST_12554_PI428914343	VIT_19s0027g01350	Vitvi19g02300	R protein MLA10		-0.079256	-1.05647	7.96221	-1.38645	0.215347	0.526143	-5.74814
21	59	0	CUST_21728_PI428914343	VIT_13s0158g00190	Vitvi13g01621	R protein MLA10		-0.0914903	-1.06547	8.27311	-1.11248	0.308868	0.621677	-6.05844
9	49	0	CUST_20518_PI428914343	VIT_13s0019g01140	Vitvi13g01550	R protein MLA10		-0.0922521	-1.06603	9.6969	-1.08055	0.321756	0.632414	-6.09186
440	34	0	CUST_11457_PI428914343	VIT_19s0014g00920	Vitvi19g00065	R protein MLA10		-0.0989673	-1.07101	9.54868	-1.067	0.327359	0.637582	-6.10585
39	55	0	CUST_28913_PI428914343	VIT_00s0487g00030	Vitvi00g01930; Vitvi00g00710	R protein MLA10		-0.0990086	-1.07104	9.36671	-0.694148	0.513776	0.775915	-6.43803
45	47	0	CUST_28502_PI428914343	VIT_00s0335g00080	Vitvi07g02730	R protein MLA10		-0.104093	-1.07482	8.32893	-1.63012	0.154637	0.449178	-5.44424
163	11	0	CUST_23255_PI428914343	VIT_12s0034g02500	Vitvi12g01921	R protein MLA10		-0.105528	-1.07589	8.13703	-1.00356	0.354661	0.659389	-6.16972
466	78	0	CUST_20550_PI428914343	VIT_13s0019g01950	Vitvi13g01582	R protein MLA10		-0.105904	-1.07617	7.98205	-1.51392	0.181248	0.486196	-5.59182
218	44	0	CUST_21737_PI428914343	VIT_13s0158g00290	Vitvi13g01616	R protein MLA10		-0.110952	-1.07994	8.97144	-1.04741	0.335599	0.64437	-6.12585
440	28	0	CUST_20404_PI428914343	VIT_13s0067g00910	Vitvi13g02272	R protein MLA10		-0.111723	-1.08052	8.7786	-1.3468	0.227099	0.539736	-5.79539
275	68	0	CUST_23237_PI428914343	VIT_12s0034g02310	Vitvi12g01908	R protein MLA10		-0.127568	-1.09245	8.24514	-1.07466	0.324182	0.634277	-6.09795
221	64	0	CUST_21572_PI428914343	VIT_13s0047g00950	Vitvi13g02238	R protein MLA10		-0.131563	-1.09548	8.83655	-1.44551	0.198872	0.507352	-5.67651
155	73	0	CUST_22910_PI428914343	VIT_12s0121g00060	Vitvi12g00927	R protein MLA10		-0.137299	-1.09984	7.89133	-2.29695	0.0617395	0.280522	-4.54361
246	10	0	CUST_28503_PI428914343	VIT_00s0335g00090	Vitvi07g02729	R protein MLA10		-0.153114	-1.11197	8.36878	-1.61799	0.15723	0.452872	-5.45984
205	65	0	CUST_24513_PI428914343	VIT_11s0052g00270	Vitvi11g01637	R protein MLA10		-0.155181	-1.11356	8.11532	-2.19488	0.0709965	0.301519	-4.68459
428	45	0	CUST_21576_PI428914343	VIT_13s0047g01010	Vitvi13g02241	R protein MLA10		-0.160259	-1.11749	9.48218	-1.00775	0.352803	0.65849	-6.16558
375	40	0	CUST_5636_PI428914343	VIT_06s0061g00170	Vitvi06g01282	R protein MLA10		-0.160733	-1.11786	9.06265	-1.42128	0.205486	0.515084	-5.70608
108	30	0	CUST_23127_PI428914343	VIT_12s0034g01070	Vitvi12g01804	R protein MLA10		-0.165439	-1.12151	8.14023	-1.62973	0.15472	0.449305	-5.44474
178	37	0	CUST_20549_PI428914343	VIT_13s0019g01880	Vitvi13g01579	R protein MLA10		-0.169945	-1.12502	8.28211	-2.15269	0.0752325	0.310217	-4.74274
49	27	0	CUST_20448_PI428914343	VIT_13s0067g02580	Vitvi13g01327	R protein MLA10		-0.173874	-1.12808	8.36565	-1.94849	0.0996946	0.359139	-5.02202
209	70	0	CUST_3854_PI428914343	VIT_07s0005g06240	Vitvi07g02368	R protein MLA10		-0.180246	-1.13308	8.91548	-1.68793	0.142832	0.431444	-5.36929
347	67	0	CUST_27282_PI428914343	VIT_00s0144g00120	Vitvi16g01756	R protein MLA10		-0.184541	-1.13646	8.41638	-1.91708	0.104116	0.366535	-5.06454
112	9	0	CUST_21750_PI428914343	VIT_13s0158g00430	Vitvi13g01601	R protein MLA10		-0.205202	-1.15285	8.39611	-2.62521	0.0396376	0.224659	-4.09009
239	53	0	CUST_23249_PI428914343	VIT_12s0034g02440	Vitvi12g01919	R protein MLA10		-0.215815	-1.16136	9.82852	-1.29108	0.244586	0.557819	-5.86054
155	10	0	CUST_21696_PI428914343	VIT_13s0139g00270	Vitvi13g01490	R protein MLA10		-0.225161	-1.16891	10.0416	-1.73089	0.134629	0.418676	-5.31302
267	46	0	CUST_21410_PI428914343	VIT_13s0101g00300	Vitvi13g02159	R protein MLA10		-0.230014	-1.17285	9.21196	-2.25017	0.0658166	0.290854	-4.60828
472	33	0	CUST_2969_PI428914343	VIT_07s0141g01030	Vitvi07g01097	R protein MLA10		-0.242953	-1.18341	9.29633	-2.63021	0.0393744	0.224309	-4.08321
271	80	0	CUST_27277_PI428914343	VIT_00s0144g00040	Vitvi16g00623	R protein MLA10		-0.250825	-1.18989	8.90096	-3.24535	0.0177906	0.149823	-3.25359
417	3	0	CUST_21682_PI428914343	VIT_13s0139g00130	Vitvi13g02349	R protein MLA10		-0.278448	-1.21289	8.45954	-2.07154	0.0841244	0.328522	-4.85422
483	84	0	CUST_21604_PI428914343	VIT_13s0084g00060	Vitvi13g02319	R protein MLA10		-0.286253	-1.21947	8.95319	-2.55623	0.0434657	0.235162	-4.18513
407	31	0	CUST_21625_PI428914343	VIT_13s0084g00360	Vitvi13g02312	R protein MLA10		-0.305212	-1.2356	8.71904	-2.52358	0.0454132	0.240169	-4.2302
455	43	0	CUST_21630_PI428914343	VIT_13s0084g00420	Vitvi13g02309	R protein MLA10		-0.363508	-1.28655	9.58567	-2.82708	0.0303636	0.197353	-3.81367
353	54	0	CUST_27285_PI428914343	VIT_00s0144g00190	Vitvi16g01753	R protein MLA10		-0.415515	-1.33377	10.3536	-2.8317	0.0301808	0.196623	-3.80739
403	62	0	CUST_21638_PI428914343	VIT_13s0084g00510	Vitvi13g01364	R protein MLA10		-0.552126	-1.46624	9.37638	-3.7447	0.00972574	0.111688	-2.61539
404	61	0	CUST_3994_PI428914343	VIT_07s0197g00170	Vitvi07g01315	R protein MLA10		-1.13299	-2.19313	12.6331	-2.05976	0.0855015	0.330501	-4.87036
491	3	0	CUST_1503_PI428914343	VIT_08s0032g00690	Vitvi08g00209	R,R)-butanediol dehydrogenase		-0.0617614	-1.04374	10.5363	-0.434073	0.67954	0.868593	-6.59777
308	21	0	CUST_7484_PI428914343	VIT_05s0094g01550	Vitvi05g01700	RAB GDP dissociation inhibitor 1 ATGD1		0.163076	1.11967	15.7232	1.86848	0.111346	0.380026	-5.13003
519	49	0	CUST_28416_PI428914343	VIT_00s0313g00050	Vitvi07g01440	RAB GDP dissociation inhibitor 1 ATGD1		-0.0343949	-1.02413	8.2635	-0.37278	0.722236	0.890354	-6.62546
317	53	0	CUST_8811_PI428914343	VIT_04s0044g00070	Vitvi04g01571	RAB GDP dissociation inhibitor 1 ATGD1		-0.122265	-1.08844	9.52539	-0.853486	0.426423	0.71494	-6.3094
144	56	0	CUST_10112_PI428914343	VIT_03s0017g00490	Vitvi03g01073	RAB GDP dissociation inhibitor 2 ATGDI2		0.0111298	1.00774	7.85631	0.139961	0.89331	0.963599	-6.69324
493	52	0	CUST_13527_PI428914343	VIT_18s0001g07680	Vitvi18g00532	Rab geranylgeranyl transferase		0.0638729	1.04527	10.3882	0.963423	0.372856	0.674418	-6.2087
288	17	0	CUST_24024_PI428914343	VIT_11s0016g05680	Vitvi11g00501	RAB GTPase activator		-0.147833	-1.1079	9.26985	-1.26703	0.252499	0.565705	-5.88819
66	34	0	CUST_2513_PI428914343	VIT_08s0007g04750	Vitvi08g01597	RAB GTPase ARA3		0.21099	1.15748	11.1784	1.42249	0.20515	0.514735	-5.7046
140	38	0	CUST_1971_PI428914343	VIT_08s0040g02490	Vitvi08g01082	RAB GTPase ARA3		0.195196	1.14488	10.3394	1.66749	0.146903	0.437449	-5.3959
204	5	0	CUST_4908_PI428914343	VIT_06s0004g04200	Vitvi06g00420	RAB GTPase ARA3		0.0790873	1.05635	13.7594	1.03916	0.339121	0.647845	-6.13421
337	33	0	CUST_20829_PI428914343	VIT_13s0019g00520	Vitvi13g00266	RAB GTPase ARA3		0.0726119	1.05162	12.9096	1.24174	0.261062	0.574653	-5.91696
259	81	0	CUST_7090_PI428914343	VIT_05s0062g00840	Vitvi05g01318	RAB GTPase ARA4		-0.0944965	-1.06769	11.7811	-0.546266	0.604754	0.830501	-6.537
299	53	0	CUST_23375_PI428914343	VIT_12s0035g01150	Vitvi12g02057	RAB GTPase FP8		0.0357668	1.0251	13.0849	0.32873	0.753627	0.905494	-6.64288
186	1	0	CUST_12784_PI428914343	VIT_18s0001g02170	Vitvi18g01531	RAB GTPase LIP1		-0.134723	-1.09788	9.97092	-1.58934	0.163522	0.462155	-5.49653
510	31	0	CUST_4313_PI428914343	VIT_07s0031g01700	Vitvi07g01846	RAB GTPase LIP1		-0.204941	-1.15264	10.8127	-1.65464	0.149519	0.44065	-5.41256
136	2	0	CUST_2512_PI428914343	VIT_08s0007g04740	Vitvi08g01596	RAB GTPase RAB_ALPHA		0.134891	1.09801	10.4963	0.507826	0.629854	0.843398	-6.55926
230	6	0	CUST_21209_PI428914343	VIT_13s0019g05190	Vitvi13g02070	RAB GTPase RAB_ALPHA		-0.686297	-1.60915	8.49173	-5.22653	0.00201752	0.0533594	-0.951737
227	39	0	CUST_11479_PI428914343	VIT_19s0014g01160	Vitvi19g00091	RAB GTPase RAB11		0.152016	1.11112	14.1443	1.488	0.187748	0.494355	-5.62413
397	48	0	CUST_23374_PI428914343	VIT_12s0035g01140	Vitvi12g02056	RAB GTPase RAB11C		-0.162311	-1.11908	11.8835	-1.60647	0.159731	0.456373	-5.47462
250	76	0	CUST_14239_PI428914343	VIT_18s0001g15090	Vitvi18g01187	RAB GTPase RAB18		0.0537914	1.03799	12.6326	0.665136	0.530896	0.787359	-6.45906
18	62	0	CUST_29542_PI428914343	VIT_00s1603g00010	Vitvi00g01163	RAB GTPase RAB1A		-0.114896	-1.0829	12.3248	-0.923214	0.391813	0.688984	-6.24659
329	19	0	CUST_29480_PI428914343	VIT_00s1372g00020	Vitvi02g01814	RAB GTPase RAB1B		0.0776784	1.05532	13.9119	0.780124	0.465223	0.742184	-6.3713
97	23	0	CUST_16451_PI428914343	VIT_16s0013g00520	Vitvi16g00302	RAB GTPase RAB1C		-0.0942989	-1.06755	13.0999	-0.900074	0.403053	0.696884	-6.26785
48	7	0	CUST_28840_PI428914343	VIT_00s0455g00010	Vitvi10g01724	RAB GTPase RAB2		0.26147	1.1987	11.8981	2.34547	0.0577878	0.271432	-4.47649
475	42	0	CUST_29519_PI428914343	VIT_00s1506g00010	Vitvi10g02398	RAB GTPase RAB2		0.14449	1.10534	12.0126	1.2705	0.251343	0.564421	-5.88422
227	33	0	CUST_29305_PI428914343	VIT_00s0878g00030	Vitvi10g02294	RAB GTPase RAB2		0.0504072	1.03556	10.0654	0.665696	0.530562	0.787042	-6.45866
473	27	0	CUST_22891_PI428914343	VIT_12s0057g01470	Vitvi12g00769	RAB GTPase RAB2		-0.0255339	-1.01786	12.6234	-0.332978	0.750576	0.904177	-6.64129
188	64	0	CUST_19976_PI428914343	VIT_14s0066g00180	Vitvi14g01658	RAB GTPase RAB2C		0.0466155	1.03284	12.6729	0.575001	0.586369	0.820214	-6.5194
206	62	0	CUST_17742_PI428914343	VIT_15s0021g00640	Vitvi15g00477	RAB GTPase RAB6		0.148439	1.10837	10.5892	1.44221	0.199761	0.508531	-5.68056
36	18	0	CUST_10950_PI428914343	VIT_02s0012g00710	Vitvi02g01492	RAB GTPase RAB6		0.148019	1.10805	12.7237	1.25653	0.256025	0.569459	-5.90018
31	15	0	CUST_11544_PI428914343	VIT_19s0014g01820	Vitvi19g00153	RAB GTPase RABA1F		-0.0504576	-1.03559	8.42842	-0.643316	0.544011	0.796319	-6.47437
104	66	0	CUST_22288_PI428914343	VIT_12s0028g02650	Vitvi12g00233	RAB GTPase RABA1F		-0.102942	-1.07396	10.0023	-0.496288	0.637497	0.846534	-6.56565
216	36	0	CUST_24914_PI428914343	VIT_10s0003g00550	Vitvi10g01781	RAB GTPase RABA1F		-0.257581	-1.19547	11.6113	-4.28535	0.00528087	0.083262	-1.96796
376	51	0	CUST_20963_PI428914343	VIT_13s0019g02470	Vitvi13g00368	RAB GTPase RABA2B		0.0753234	1.0536	7.94604	0.986313	0.362391	0.665056	-6.18661
242	71	0	CUST_5037_PI428914343	VIT_06s0004g05550	Vitvi06g00542	RAB GTPase RABA2B		-0.0219297	-1.01532	9.8638	-0.198003	0.849637	0.946043	-6.68201
502	17	0	CUST_4004_PI428914343	VIT_07s0191g00030	Vitvi07g01504	RAB GTPase RABA4A		0.0896657	1.06412	12.2016	0.640529	0.545701	0.797202	-6.47629
428	8	0	CUST_29098_PI428914343	VIT_00s0625g00030	Vitvi07g03052	RAB GTPase RABA4A		-0.135466	-1.09845	9.21553	-1.34381	0.228008	0.540854	-5.79892
296	18	0	CUST_2805_PI428914343	VIT_08s0007g07800	Vitvi08g02377	RAB GTPase RABA4D		-0.0377496	-1.02651	8.03609	-0.679159	0.522575	0.781842	-6.44899
319	32	0	CUST_2956_PI428914343	VIT_07s0141g00770	Vitvi07g01128	RAB GTPase RABA5E		-0.4994	-1.41363	12.6056	-3.12159	0.0207846	0.161858	-3.41718
181	66	0	CUST_15236_PI428914343	VIT_17s0000g02500	Vitvi17g00219	RAB GTPase RABA6B		0.715595	1.64216	9.47871	3.07743	0.0219828	0.166412	-3.47602
384	35	0	CUST_5360_PI428914343	VIT_06s0009g00750	Vitvi06g01811	RAB GTPase RABA7		-0.26304	-1.2	9.54577	-2.82618	0.0303996	0.197507	-3.81491
200	85	0	CUST_29137_PI428914343	VIT_00s0665g00040	Vitvi07g01379	RAB GTPase RABH1E		0.0290663	1.02035	7.99602	0.499725	0.635215	0.845494	-6.56376
69	84	0	CUST_21877_PI428914343	VIT_13s0064g01300	Vitvi13g01765	RAB GTPase SMG1		0.0134299	1.00935	9.44823	0.113348	0.913484	0.970108	-6.69711
153	10	0	CUST_10681_PI428914343	VIT_02s0025g04060	Vitvi02g00374	Rab/Ypt GTPase Ara4-interacting protein		0.300046	1.23118	9.80691	2.16663	0.0738049	0.30729	-4.72354
219	58	0	CUST_10680_PI428914343	VIT_02s0025g04050	Vitvi02g00373	Rab/Ypt GTPase Ara4-interacting protein		0.00152169	1.00106	9.62155	0.0157184	0.987973	0.995483	-6.70435
422	26	0	CUST_11494_PI428914343	VIT_19s0014g01310	Vitvi19g00105	Rab3-GAP regulatory domain		-0.0410732	-1.02888	10.1112	-0.545257	0.605406	0.830546	-6.5376
419	1	0	CUST_4977_PI428914343	VIT_06s0004g04920	Vitvi06g00486	RAB5-interacting protein isoform a		-0.0138354	-1.00964	10.8653	-0.133503	0.898199	0.965194	-6.69426
338	45	0	CUST_17342_PI428914343	VIT_16s0098g01220	Vitvi16g01366	RabGAP/TBC domain-containing protein		0.416038	1.33426	12.9235	4.49123	0.00423344	0.0742708	-1.73375
517	35	0	CUST_11884_PI428914343	VIT_19s0177g00170	Vitvi19g00443	RabGAP/TBC domain-containing protein		0.126861	1.09192	9.57804	1.0323	0.342073	0.650972	-6.14112
203	70	0	CUST_20768_PI428914343	VIT_13s0067g03420	Vitvi13g00206	RabGAP/TBC domain-containing protein		0.114294	1.08245	12.1493	1.56216	0.169712	0.470948	-5.53109
476	55	0	CUST_24026_PI428914343	VIT_11s0016g05700	Vitvi11g00503	RabGAP/TBC domain-containing protein		0.0985921	1.07073	11.6828	0.560914	0.595341	0.825155	-6.52813
381	64	0	CUST_10532_PI428914343	VIT_02s0025g02530	Vitvi02g00222	RabGAP/TBC domain-containing protein		0.0263992	1.01847	13.0797	0.217269	0.835261	0.941002	-6.67744
241	22	0	CUST_7345_PI428914343	VIT_05s0094g00070	Vitvi05g01564	RabGAP/TBC domain-containing protein		0.0152055	1.0106	10.6151	0.11991	0.908502	0.96884	-6.69623
315	25	0	CUST_27917_PI428914343	VIT_00s0226g00160	Vitvi05g01558	RabGAP/TBC domain-containing protein		-0.0371723	-1.0261	8.68028	-0.465999	0.657794	0.857125	-6.58179
85	24	0	CUST_2021_PI428914343	VIT_08s0040g03050	Vitvi08g01130	RabGAP/TBC domain-containing protein		-0.0372735	-1.02617	8.00209	-0.465872	0.65788	0.857194	-6.58185
18	46	0	CUST_7010_PI428914343	VIT_05s0029g01350	Vitvi05g01219	RabGAP/TBC domain-containing protein		-0.0757595	-1.05392	9.87562	-1.06353	0.328804	0.638748	-6.1094
362	43	0	CUST_23991_PI428914343	VIT_11s0016g05350	Vitvi11g00468	RabGAP/TBC domain-containing protein		-0.123461	-1.08935	9.62189	-1.23419	0.263666	0.57718	-5.92547
512	18	0	CUST_29316_PI428914343	VIT_00s0914g00010	Vitvi05g02284	RabGAP/TBC domain-containing protein		-0.147387	-1.10756	8.16958	-1.82922	0.117552	0.390784	-5.18265
425	41	0	CUST_27905_PI428914343	VIT_00s0226g00020	Vitvi05g01549	RabGAP/TBC domain-containing protein		-0.185664	-1.13734	10.6848	-1.46305	0.194207	0.501913	-5.65497
189	49	0	CUST_22463_PI428914343	VIT_12s0059g00520	Vitvi12g00357	RabGAP/TBC domain-containing protein		-0.421359	-1.33919	13.4264	-5.15929	0.00215256	0.0551411	-1.01982
232	47	0	CUST_3658_PI428914343	VIT_07s0005g03740	Vitvi07g00633	RabGAP/TBC domain-containing protein		-0.809167	-1.7522	8.8514	-1.30498	0.240115	0.552956	-5.84443
175	54	0	CUST_9207_PI428914343	VIT_03s0038g02380	Vitvi03g00143	RAC G-protein Rac1		-0.0536848	-1.03791	14.6018	-0.685572	0.518799	0.778957	-6.44432
243	36	0	CUST_18178_PI428914343	VIT_15s0048g02830	Vitvi15g00907	Rac GTPase activating protein		-0.54613	-1.46016	13.398	-6.62843	0.000589482	0.0352458	0.324512
433	43	0	CUST_3235_PI428914343	VIT_07s0104g01120	Vitvi07g00231	Rac GTPase activating protein		-0.989711	-1.98579	12.4429	-4.92997	0.00269663	0.0611228	-1.2571
396	20	0	CUST_2357_PI428914343	VIT_08s0007g03140	Vitvi08g01442	Rac GTPase activating protein 1		-0.0164908	-1.0115	7.87989	-0.256204	0.806425	0.927683	-6.66693
19	65	0	CUST_5826_PI428914343	VIT_06s0080g00580	Vitvi06g01504	Rac GTPase activating protein 1		0.00020893	1.00014	8.05795	0.00352729	0.997301	0.998523	-6.70449
471	2	0	CUST_8779_PI428914343	VIT_04s0023g03860	Vitvi04g01498	Rac-like GTP-binding protein ARAC1 precursor (GTPase protein ROP3)		-0.183226	-1.13542	10.4951	-1.43125	0.202742	0.511834	-5.69395
18	24	0	CUST_15755_PI428914343	VIT_17s0000g07890	Vitvi17g00762	Rac-like GTP-binding protein ARAC10 (GTPase protein ROP10)		-0.0267484	-1.01871	10.4087	-0.188882	0.856466	0.948815	-6.68403
242	58	0	CUST_23821_PI428914343	VIT_11s0016g03640	Vitvi11g00309	Rac-like GTP-binding protein ARAC7 (GTPase protein ROP9)		-0.0222155	-1.01552	11.5813	-0.0302334	0.97687	0.991811	-6.70397
247	64	0	CUST_14201_PI428914343	VIT_18s0001g14670	Vitvi18g01149	Rac-like GTP-binding protein RAC1		-0.0797804	-1.05686	14.999	-0.959035	0.37489	0.676088	-6.21289
91	1	0	CUST_24916_PI428914343	VIT_10s0003g00570	Vitvi10g00520	Rac-like GTP-binding protein RAC2		-0.0287509	-1.02013	8.21814	-0.329351	0.75318	0.905414	-6.64264
110	33	0	CUST_22286_PI428914343	VIT_12s0028g02630	Vitvi12g00231	Rac-like GTP-binding protein RAC2		-0.149253	-1.109	9.62407	-0.552027	0.601042	0.828317	-6.53354
145	9	0	CUST_11043_PI428914343	VIT_02s0012g01770	Vitvi02g00734	Rad1		0.222967	1.16713	8.40955	2.30835	0.0607867	0.278652	-4.52785
517	40	0	CUST_27862_PI428914343	VIT_00s0220g00080	Vitvi07g01249	Rad21/Rec8		0.0316703	1.02219	11.1487	0.244774	0.814858	0.931833	-6.67019
94	75	0	CUST_17951_PI428914343	VIT_15s0048g00380	Vitvi15g00691	RAD51C DNA repair protein		0.139791	1.10175	8.75804	1.16763	0.287628	0.60039	-5.99925
286	12	0	CUST_9493_PI428914343	VIT_03s0063g00580	Vitvi03g01564; Vitvi03g00493	Rad54		0.289166	1.22193	7.9273	2.58847	0.0416298	0.230214	-4.14069
296	78	0	CUST_18737_PI428914343	VIT_14s0060g02120	Vitvi14g00166	Rad9		0.167471	1.12309	8.85579	2.23314	0.0673688	0.293865	-4.63179
13	30	0	CUST_9692_PI428914343	VIT_03s0063g02680	Vitvi03g01495	Radialis-like protein 5		-1.10105	-2.1451	12.9804	-3.2299	0.0181372	0.151549	-3.27391
188	79	0	CUST_14003_PI428914343	VIT_18s0001g12610	Vitvi18g00973	Radialis-like protein 6		0.0867277	1.06196	7.82785	1.54442	0.173872	0.476708	-5.55352
347	81	0	CUST_9691_PI428914343	VIT_03s0063g02670	Vitvi03g00318	Radialis-like protein 6		-0.655192	-1.57483	12.5173	-2.94246	0.0261356	0.181962	-3.65724
385	35	0	CUST_15939_PI428914343	VIT_17s0000g09830	Vitvi17g00980	Radical SAM domain-containing		-0.339751	-1.26554	10.4955	-3.57011	0.0119599	0.123212	-2.83433
385	12	0	CUST_26457_PI428914343	VIT_01s0026g00050	Vitvi01g00773	Radical SAM domain-containing		-0.362492	-1.28564	11.4658	-5.69916	0.00129995	0.0444483	-0.491808
131	31	0	CUST_9801_PI428914343	VIT_03s0091g00820	Vitvi03g00646	Radical SAM domain-containing protein		-0.0163361	-1.01139	10.8215	-0.170898	0.86997	0.953802	-6.68773
407	28	0	CUST_20864_PI428914343	VIT_13s0019g01070	Vitvi13g00286	Radical SAM domain-containing protein		-0.377436	-1.29903	10.3303	-4.19632	0.00582186	0.087217	-2.07135
25	28	0	CUST_814_PI428914343	VIT_09s0002g09150	Vitvi09g00838	RAE1 RNA export 1 homolog		0.339816	1.26559	9.57476	1.13557	0.29982	0.612674	-6.03388
187	32	0	CUST_23010_PI428914343	VIT_12s0055g00900	Vitvi12g01613	RAE1 RNA export 1 homolog		-0.110778	-1.07981	10.8849	-0.870117	0.417967	0.70816	-6.29476
7	29	0	CUST_15858_PI428914343	VIT_17s0000g08960	Vitvi17g00885	Raffinose synthase		0.0776002	1.05526	8.27577	0.582881	0.581385	0.816561	-6.51444
431	80	0	CUST_20035_PI428914343	VIT_14s0066g00810	Vitvi14g01717	Raffinose synthase		-0.656571	-1.57633	10.6279	-4.97462	0.00257948	0.0598682	-1.21027
250	83	0	CUST_22361_PI428914343	VIT_12s0028g03460	Vitvi12g02303	RALFL4 (RALF-like 4)		-0.000943172	-1.00065	8.00138	-0.0150958	0.988449	0.995483	-6.70437
490	56	0	CUST_20022_PI428914343	VIT_14s0066g00680	Vitvi14g01707	Ramosa 2		0.164577	1.12084	8.07036	1.36275	0.222302	0.533687	-5.77646
56	44	0	CUST_6120_PI428914343	VIT_05s0020g00100	Vitvi05g00190	RAN GTPASE-activating protein 1		0.00340882	1.00237	8.55247	0.039372	0.969882	0.989523	-6.7036
30	49	0	CUST_6131_PI428914343	VIT_05s0020g00240	Vitvi05g00198	RAN GTPASE-activating protein 1		0.00334778	1.00232	7.81283	0.0567772	0.956582	0.9861	-6.70264
171	1	0	CUST_5168_PI428914343	VIT_06s0004g06880	Vitvi06g00671	Ran-binding protein 1 RanBP1		0.202515	1.1507	13.6128	2.89131	0.0279259	0.188408	-3.72643
363	23	0	CUST_7630_PI428914343	VIT_04s0008g01410	Vitvi04g00125	Ran-binding protein 1 RanBP1		0.0262129	1.01834	13.8067	0.229695	0.826025	0.937368	-6.67427
439	70	0	CUST_1599_PI428914343	VIT_08s0217g00030	Vitvi08g00686	Ran-binding protein 1 RanBP1		-0.109385	-1.07877	12.4206	-0.871776	0.417131	0.707627	-6.29329
455	45	0	CUST_10725_PI428914343	VIT_02s0025g04500	Vitvi02g00411	Ran-binding protein 1 RanBP1 domain containing		-0.0130348	-1.00908	11.4215	-0.200995	0.8474	0.945212	-6.68133
146	11	0	CUST_455_PI428914343	VIT_09s0002g04830	Vitvi09g00402	Ran-binding protein 1 RanBP1 domain containing		-0.162318	-1.11908	12.7033	-1.66202	0.148011	0.438975	-5.403
203	45	0	CUST_14069_PI428914343	VIT_18s0001g13280	Vitvi18g01025	RanBPM		0.0242514	1.01695	11.1235	0.18458	0.859692	0.949418	-6.68495
403	6	0	CUST_3177_PI428914343	VIT_07s0104g00520	Vitvi07g00179	RANGAP1 (RAN GTPASE activating protein 1)		0.072234	1.05134	10.9114	0.586216	0.579283	0.815181	-6.51232
181	36	0	CUST_26738_PI428914343	VIT_01s0010g00260	Vitvi01g01253	RANGAP1 (RAN GTPASE activating protein 1)		-0.00865324	-1.00602	8.10514	-0.106524	0.918669	0.972619	-6.69797
200	49	0	CUST_6272_PI428914343	VIT_05s0020g01740	Vitvi05g00341	RanGAP1 interacting protein		0.0586562	1.0415	8.55583	0.618877	0.558941	0.803328	-6.49099
170	55	0	CUST_6390_PI428914343	VIT_05s0020g02970	Vitvi05g00454	RANGAP2 (RAN GTPASE activating protein 2)		0.0635173	1.04501	10.7499	0.402869	0.701126	0.8798	-6.61236
465	59	0	CUST_11728_PI428914343	VIT_19s0014g03800	Vitvi19g01916	RANGAP2 (RAN GTPASE activating protein 2)		0.0449155	1.03162	8.99864	0.352958	0.736293	0.897545	-6.63356
397	28	0	CUST_3313_PI428914343	VIT_07s0005g00110	Vitvi07g00295	Rapid ALkalinization Factor RALFL11		0.219781	1.16456	9.05591	1.68548	0.143314	0.432273	-5.37249
427	48	0	CUST_18740_PI428914343	VIT_14s0060g02150	Vitvi14g00168	Rapid ALkalinization Factor RALFL33		-0.128297	-1.093	13.2438	-0.781778	0.464321	0.741367	-6.36995
319	27	0	CUST_6249_PI428914343	VIT_05s0020g01490	Vitvi05g00317	Rapid ALkalinization Factor RALFL33		-0.417723	-1.33582	12.6132	-2.61704	0.0400717	0.225726	-4.10134
201	5	0	CUST_4200_PI428914343	VIT_07s0031g00540	Vitvi07g01739	Rapid ALkalinization Factor RALFL34		-0.60072	-1.51647	13.1793	-1.19821	0.276393	0.590077	-5.96566
384	49	0	CUST_1689_PI428914343	VIT_08s0058g00900	Vitvi08g00813	RAPTOR1B (RAPTOR1)		0.0875549	1.06257	9.80252	0.609287	0.564868	0.806774	-6.49736
220	76	0	CUST_1690_PI428914343	VIT_08s0058g00910	Vitvi08g02088	RAPTOR1B (RAPTOR1)		0.0550618	1.0389	8.48594	0.545694	0.605124	0.830546	-6.53734
506	37	0	CUST_17784_PI428914343	VIT_15s0021g01190	Vitvi15g00530	RAPTOR2		-0.0783947	-1.05584	7.89796	-1.41123	0.208289	0.518582	-5.71827
285	76	0	CUST_24216_PI428914343	VIT_11s0037g00420	Vitvi11g00718	RARE-cold-inducible 2A		0.246481	1.18631	12.3601	1.14966	0.294407	0.607511	-6.01873
171	6	0	CUST_1984_PI428914343	VIT_08s0040g02660	Vitvi08g02170	RARE-cold-inducible 2A		0.0480843	1.03389	7.85134	0.69765	0.511734	0.775052	-6.43543
215	56	0	CUST_21072_PI428914343	VIT_13s0019g03650	Vitvi13g02046	RARE-cold-inducible 2A		-0.353894	-1.27801	10.6389	-2.78478	0.0320938	0.203165	-3.87133
354	1	0	CUST_29327_PI428914343	VIT_00s0934g00010	Vitvi00g02088	RARE-cold-inducible 2B		-0.0742218	-1.05279	8.12901	-1.26046	0.254699	0.568156	-5.8957
197	35	0	CUST_18563_PI428914343	VIT_14s0060g00280	Vitvi14g02439	RARE-cold-inducible 2B		-0.419306	-1.33728	10.8865	-2.54089	0.0443697	0.237046	-4.20631
480	43	0	CUST_23935_PI428914343	VIT_11s0016g04780	Vitvi11g00423	Ras GTP-binding protein (RAN2)		0.422794	1.34052	13.4468	4.32756	0.00504428	0.0813715	-1.91938
385	64	0	CUST_13912_PI428914343	VIT_18s0001g11670	Vitvi18g00891	Ras GTP-binding protein (RAN2)		-0.169241	-1.12447	10.9821	-1.12638	0.303394	0.616607	-6.04369
264	74	0	CUST_7977_PI428914343	VIT_04s0008g05020	Vitvi04g00443	Ras GTP-binding protein (RAN3)		-0.0169619	-1.01183	14.5492	-0.114842	0.91235	0.969898	-6.69692
363	36	0	CUST_7978_PI428914343	VIT_04s0008g05030	Vitvi04g01893	Ras GTP-binding protein (RAN3)		-0.0293637	-1.02056	13.1076	-0.239695	0.818614	0.933915	-6.67159
394	46	0	CUST_553_PI428914343	VIT_09s0002g05940	Vitvi09g00513	Ras GTP-binding protein (RAN3)		-0.0441907	-1.0311	13.9898	-0.444287	0.672545	0.865595	-6.59277
269	37	0	CUST_3171_PI428914343	VIT_07s0104g00460	Vitvi07g00173	Ras homolog gene family, member T1		0.133512	1.09696	10.0776	1.34697	0.227048	0.539736	-5.79519
109	62	0	CUST_18832_PI428914343	VIT_14s0128g00400	Vitvi14g00251	Ras homolog gene family, member T1		0.0927691	1.06642	12.4945	1.0549	0.332429	0.64214	-6.11823
369	36	0	CUST_25010_PI428914343	VIT_10s0003g01620	Vitvi10g00619	Ras protein Rab11B		-0.0409076	-1.02876	8.21601	-0.504432	0.632097	0.844249	-6.56116
88	66	0	CUST_25009_PI428914343	VIT_10s0003g01610	Vitvi10g00619	Ras protein Rab11B		-0.0859336	-1.06137	11.2093	-0.596902	0.572579	0.811793	-6.50545
250	44	0	CUST_23843_PI428914343	VIT_11s0016g03860	Vitvi11g00330	Raspberry3		-0.00167681	-1.00116	10.1702	-0.0127717	0.990228	0.996169	-6.7044
166	62	0	CUST_435_PI428914343	VIT_09s0002g04600	Vitvi09g00387	Ras-related protein Rab-5A		0.104253	1.07494	11.6638	0.902682	0.401774	0.696117	-6.26547
240	21	0	CUST_23859_PI428914343	VIT_11s0016g04020	Vitvi11g00347	Ras-related protein Rab-5A		0.00802066	1.00557	10.6424	0.0510673	0.960944	0.987173	-6.703
48	67	0	CUST_21169_PI428914343	VIT_13s0019g04680	Vitvi13g00650	Ras-related protein Rab-5B		-0.0239189	-1.01672	11.1079	-0.16338	0.87563	0.955984	-6.68917
233	54	0	CUST_10958_PI428914343	VIT_02s0012g00790	NA	Ras-related protein RAB6A		-0.0763912	-1.05438	11.6491	-0.747662	0.483168	0.755692	-6.39725
411	48	0	CUST_12788_PI428914343	VIT_18s0001g02330	Vitvi18g02923	Ras-related protein Rab7		-0.071317	-1.05068	8.09345	-0.890672	0.40769	0.699964	-6.27637
349	42	0	CUST_28793_PI428914343	VIT_00s0425g00010	Vitvi16g02125	Ras-related protein Rab7		-0.347502	-1.27236	9.65315	-3.22097	0.0183407	0.152298	-3.28566
234	34	0	CUST_9666_PI428914343	VIT_03s0063g02420	Vitvi03g00348	Ras-related protein Rab-7A		-0.0572813	-1.0405	13.7748	-0.564936	0.592772	0.824346	-6.52566
360	13	0	CUST_399_PI428914343	VIT_09s0002g04220	Vitvi09g00348	Ras-related protein Rab-7A		-0.0685977	-1.0487	13.4265	-0.875098	0.41546	0.706303	-6.29033
191	21	0	CUST_12786_PI428914343	VIT_18s0001g02250	Vitvi18g01535	Ras-related protein Rab-7A		-0.208373	-1.15538	9.61443	-3.67082	0.010609	0.116157	-2.70746
105	21	0	CUST_4315_PI428914343	VIT_07s0031g01720	Vitvi07g01848	Ras-related protein Rab-7A		-0.339252	-1.2651	9.70084	-2.05194	0.0864282	0.332456	-4.88106
405	73	0	CUST_7761_PI428914343	VIT_04s0008g02780	Vitvi04g00243	RBR1 (retinoblastoma-related 1)		0.140837	1.10254	11.0561	0.810029	0.449112	0.730689	-6.3466
59	22	0	CUST_19742_PI428914343	VIT_14s0068g00840	Vitvi14g01439	RBR1 (retinoblastoma-related 1)		0.1147	1.08275	8.17236	1.10295	0.312669	0.624216	-6.06848
405	78	0	CUST_15800_PI428914343	VIT_17s0000g08370	Vitvi17g00814	RCD one 2 (SRO2)		0.704612	1.62971	8.81858	3.4245	0.0142622	0.13432	-3.02044
442	45	0	CUST_11058_PI428914343	VIT_02s0012g01930	Vitvi02g00752	RCD1 (radical-induced cell death1)		0.257925	1.19576	12.1255	2.55428	0.0435798	0.235401	-4.18783
373	11	0	CUST_11057_PI428914343	VIT_02s0012g01920	Vitvi02g00751	RCD1 (radical-induced cell death1)		0.0214712	1.01499	8.74651	0.215187	0.836811	0.941157	-6.67795
46	2	0	CUST_11987_PI428914343	VIT_19s0090g00930	Vitvi19g00539	Rcd1 cell differentiation protein		0.143542	1.10461	12.6839	1.56359	0.16938	0.470677	-5.52927
13	46	0	CUST_16181_PI428914343	VIT_16s0039g00700	Vitvi16g00033	RCP1 (root cap 1)		-0.152825	-1.11174	10.6702	-2.19081	0.0713945	0.302424	-4.69021
361	15	0	CUST_7887_PI428914343	VIT_04s0008g04050	Vitvi04g00350	RD22		2.03805	4.1069	12.2454	4.8491	0.00292455	0.0633327	-1.34269
127	71	0	CUST_7888_PI428914343	VIT_04s0008g04060	Vitvi04g00352	RD22		1.65672	3.15299	9.89603	5.53967	0.00150326	0.0468711	-0.643445
466	17	0	CUST_7875_PI428914343	VIT_04s0008g03930	Vitvi04g00341	RD22		0.197323	1.14657	16.2047	1.30046	0.241559	0.554075	-5.84967
157	56	0	CUST_7893_PI428914343	VIT_04s0008g04120	Vitvi04g01870	RD22		0.175809	1.1296	8.695	0.762139	0.475107	0.749943	-6.38579
156	65	0	CUST_7896_PI428914343	VIT_04s0008g04150	Vitvi04g01873	RD22		-0.039902	-1.02804	12.8879	-0.509394	0.628819	0.843211	-6.55838
111	12	0	CUST_7877_PI428914343	VIT_04s0008g03950	Vitvi04g00342	RD22		-1.54681	-2.9217	11.2076	-3.13654	0.0203953	0.160451	-3.39732
29	75	0	CUST_7886_PI428914343	VIT_04s0008g04040	Vitvi04g00349	RD22 [Vitis vinifera]		1.26324	2.40035	9.25908	5.50126	0.00155751	0.0473315	-0.680506
443	25	0	CUST_7884_PI428914343	VIT_04s0008g04020	Vitvi04g01863	RD22 [Vitis vinifera]		0.955291	1.93897	9.37879	2.02072	0.090231	0.340766	-4.92373
436	59	0	CUST_7890_PI428914343	VIT_04s0008g04090	Vitvi04g01866	RD22 [Vitis vinifera]		-0.0617044	-1.0437	14.7977	-0.315329	0.763283	0.909659	-6.64776
424	31	0	CUST_7895_PI428914343	VIT_04s0008g04140	Vitvi04g01872	RD22 [Vitis vinifera]		-0.260989	-1.1983	11.9756	-1.65661	0.149115	0.439939	-5.41001
488	55	0	CUST_7894_PI428914343	VIT_04s0008g04130	Vitvi04g01871	RD22 [Vitis vinifera]		-0.273681	-1.20889	8.69197	-2.21716	0.0688607	0.297177	-4.65386
390	43	0	CUST_26221_PI428914343	VIT_01s0011g05870	Vitvi01g00503	RDR1 (RNA-dependent RNA polymerase 1)		-0.0530574	-1.03746	7.90141	-0.930372	0.388385	0.686143	-6.23993
431	26	0	CUST_26222_PI428914343	VIT_01s0011g05880	Vitvi01g00505	RDR1 (RNA-dependent RNA polymerase 1)		-0.360962	-1.28428	10.3187	-1.30379	0.240494	0.553448	-5.8458
191	79	0	CUST_15763_PI428914343	VIT_17s0000g07970	Vitvi17g00776	RDR2 (RNA-dependent RNA polymerase 2)		-0.0329992	-1.02314	7.80842	-0.58184	0.582042	0.816895	-6.5151
262	33	0	CUST_15764_PI428914343	VIT_17s0000g07980	Vitvi17g00776	RDR2 (RNA-dependent RNA polymerase 2)		-0.0562253	-1.03974	9.522	-0.624544	0.555457	0.801472	-6.48719
313	3	0	CUST_8017_PI428914343	VIT_04s0008g05430	Vitvi04g00477	RDR6 (RNA-dependent RNA polymerase 6)		-0.070519	-1.05009	10.7776	-0.567958	0.590845	0.823074	-6.52379
526	31	0	CUST_23670_PI428914343	VIT_11s0016g02060	Vitvi11g00164	RecA		0.119556	1.0864	9.69522	1.19171	0.278751	0.592161	-5.97285
183	14	0	CUST_28075_PI428914343	VIT_00s0252g00010	Vitvi08g01964	RecA		-0.0102591	-1.00714	9.01388	-0.120635	0.907953	0.968575	-6.69613
411	20	0	CUST_13756_PI428914343	VIT_18s0001g10070	Vitvi18g00747	Receptor kinase		0.339441	1.26527	8.84671	0.905818	0.400241	0.694882	-6.26261
88	79	0	CUST_874_PI428914343	VIT_09s0096g00800	Vitvi09g00937	Receptor kinase		0.218531	1.16355	7.89523	3.30689	0.0164806	0.144562	-3.173
509	41	0	CUST_9703_PI428914343	VIT_03s0180g00090	Vitvi03g00548	Receptor kinase		0.087424	1.06247	9.46985	0.937332	0.385074	0.683985	-6.23342
519	54	0	CUST_11425_PI428914343	VIT_19s0014g00530	Vitvi19g01807	Receptor kinase 2		0.0144424	1.01006	7.77595	0.253693	0.808275	0.928546	-6.66766
303	38	0	CUST_28207_PI428914343	VIT_00s0266g00030	Vitvi00g00340	Receptor kinase 2		-0.111633	-1.08045	8.37384	-1.16953	0.286918	0.599854	-5.99718
53	23	0	CUST_11422_PI428914343	VIT_19s0014g00500	Vitvi19g01804	Receptor kinase 2		-0.412083	-1.33061	12.9373	-1.9301	0.10226	0.363119	-5.04694
445	9	0	CUST_11423_PI428914343	VIT_19s0014g00510	Vitvi19g01805	Receptor kinase 2		-0.43547	-1.35235	13.1289	-4.01356	0.00713879	0.0964013	-2.28758
480	42	0	CUST_29070_PI428914343	VIT_00s0595g00020	Vitvi00g00822	Receptor kinase 2		-0.43593	-1.35278	9.65886	-2.99098	0.0245522	0.176068	-3.59186
63	22	0	CUST_3960_PI428914343	VIT_07s0185g00090	Vitvi07g02760	Receptor kinase ARK3		0.0757577	1.05391	8.23686	0.915062	0.395745	0.691437	-6.25412
152	36	0	CUST_11791_PI428914343	VIT_19s0014g04500	Vitvi19g01960	Receptor kinase ARK3		-0.397493	-1.31722	9.49748	-2.2236	0.0682551	0.296027	-4.64496
235	17	0	CUST_22706_PI428914343	VIT_12s0134g00310	Vitvi12g02437	Receptor kinase ARK3		-0.536807	-1.45076	10.0284	-5.23923	0.00199312	0.0530358	-0.938958
201	65	0	CUST_29779_PI428914343	VIT_00s2770g00010	Vitvi11g01716	Receptor kinase CHRK1		0.202046	1.15033	8.29354	2.69156	0.0362927	0.216391	-3.99892
432	77	0	CUST_24153_PI428914343	VIT_11s0149g00290	Vitvi11g01484	Receptor kinase CHRK1		0.133104	1.09665	8.0599	2.12683	0.0779559	0.316335	-4.77831
320	64	0	CUST_29728_PI428914343	VIT_00s2542g00010	Vitvi11g01713	Receptor kinase CHRK1		0.11098	1.07996	7.95385	1.73176	0.134468	0.418559	-5.31188
388	22	0	CUST_17526_PI428914343	VIT_15s0024g01700	Vitvi15g00183	Receptor kinase CHRK1		0.016151	1.01126	7.84904	0.186155	0.85851	0.949275	-6.68461
497	20	0	CUST_28130_PI428914343	VIT_00s0258g00130	Vitvi16g02132	Receptor kinase homolog LRK10		0.363475	1.28652	8.79308	2.73951	0.0340639	0.209612	-3.93321
494	34	0	CUST_17244_PI428914343	VIT_16s0098g00190	Vitvi16g01275	Receptor kinase homolog LRK10		0.308314	1.23826	10.4765	2.65486	0.038104	0.221039	-4.04932
424	61	0	CUST_17079_PI428914343	VIT_16s0050g01690	Vitvi16g01154	Receptor kinase homolog LRK10		0.212298	1.15853	11.6717	1.05635	0.331818	0.64149	-6.11675
124	70	0	CUST_16722_PI428914343	VIT_16s0022g01660	Vitvi16g00814	Receptor kinase homolog LRK10		0.172119	1.12671	8.43588	1.20194	0.275051	0.58909	-5.96153
159	51	0	CUST_16511_PI428914343	VIT_16s0013g01310	Vitvi16g00410	Receptor kinase homolog LRK10		0.116344	1.08398	9.70545	0.945681	0.381131	0.681647	-6.22556
516	7	0	CUST_17263_PI428914343	VIT_16s0098g00390	Vitvi16g01292	Receptor kinase homolog LRK10		0.0578078	1.04088	8.65087	0.366283	0.726831	0.892412	-6.62816
36	49	0	CUST_17097_PI428914343	VIT_16s0050g01880	Vitvi16g01167	Receptor kinase homolog LRK10		0.0120038	1.00836	7.8804	0.186422	0.85831	0.949275	-6.68456
438	15	0	CUST_17265_PI428914343	VIT_16s0098g00410	Vitvi16g02045	Receptor kinase homolog LRK10		-0.0106244	-1.00739	8.39534	-0.10431	0.920352	0.973042	-6.69824
197	64	0	CUST_16142_PI428914343	VIT_16s0039g01250	Vitvi16g02109	Receptor kinase homolog LRK10		-0.0610137	-1.0432	7.829	-1.0871	0.319075	0.629986	-6.08505
168	12	0	CUST_16515_PI428914343	VIT_16s0013g01350	Vitvi16g01680	Receptor kinase homolog LRK10		-0.0645692	-1.04577	10.0781	-0.499734	0.635209	0.845494	-6.56376
121	43	0	CUST_16146_PI428914343	VIT_16s0039g01330	Vitvi16g02104	Receptor kinase homolog LRK10		-0.0691813	-1.04912	9.28603	-0.357753	0.732882	0.89561	-6.63164
370	21	0	CUST_16728_PI428914343	VIT_16s0022g01720	Vitvi16g00824	Receptor kinase homolog LRK10		-0.0880938	-1.06296	8.67063	-0.876766	0.414622	0.705676	-6.28885
401	23	0	CUST_7734_PI428914343	VIT_04s0008g02510	Vitvi04g00216	Receptor kinase homolog LRK10		-0.146749	-1.10707	7.807	-2.27728	0.0634203	0.285126	-4.5708
253	28	0	CUST_16501_PI428914343	VIT_16s0013g01160	Vitvi16g01669	Receptor kinase homolog LRK10		-0.228281	-1.17144	10.4461	-1.92677	0.102732	0.36385	-5.05144
408	44	0	CUST_28358_PI428914343	VIT_00s0294g00080	Vitvi16g02122	Receptor kinase homolog LRK10		-0.277648	-1.21222	8.54978	-1.93399	0.101712	0.362418	-5.04167
78	66	0	CUST_16506_PI428914343	VIT_16s0013g01220	Vitvi16g01674	Receptor kinase homolog LRK10		-0.293991	-1.22603	8.19639	-2.61092	0.0404003	0.226578	-4.10977
421	83	0	CUST_17178_PI428914343	VIT_16s0050g02700	Vitvi16g01986	Receptor kinase homolog LRK10		-0.677336	-1.59918	10.7963	-2.17491	0.07297	0.305976	-4.71213
197	38	0	CUST_17215_PI428914343	VIT_16s0148g00280	Vitvi16g02014	Receptor kinase homolog LRK10		-0.706234	-1.63154	11.1381	-2.50487	0.0465707	0.243095	-4.25605
290	10	0	CUST_17199_PI428914343	VIT_16s0148g00110	Vitvi16g02002	Receptor kinase homolog LRK10		-0.73113	-1.65994	12.5778	-2.94367	0.026095	0.181876	-3.65561
477	32	0	CUST_17200_PI428914343	VIT_16s0148g00120	Vitvi16g02003	Receptor kinase homolog LRK10		-0.737395	-1.66716	10.8229	-2.42786	0.0516726	0.255936	-4.3625
105	1	0	CUST_17189_PI428914343	VIT_16s0148g00010	Vitvi16g01994	Receptor kinase homolog LRK10		-0.810553	-1.75388	12.4884	-2.89491	0.0277955	0.187867	-3.72155
370	79	0	CUST_17194_PI428914343	VIT_16s0148g00060	Vitvi16g01999	Receptor kinase homolog LRK10		-0.83834	-1.78799	13.021	-3.08234	0.021846	0.166112	-3.46947
233	52	0	CUST_17180_PI428914343	VIT_16s0050g02720	Vitvi16g01237	Receptor kinase homolog LRK10		-1.09463	-2.13559	12.8302	-3.53864	0.0124202	0.125862	-2.87428
221	53	0	CUST_28909_PI428914343	VIT_00s0485g00010	Vitvi10g02159	Receptor kinase homolog LRK14		0.265358	1.20193	9.85757	0.87733	0.414339	0.705587	-6.28834
359	69	0	CUST_16922_PI428914343	VIT_16s0050g00010	Vitvi16g01010	Receptor kinase homolog LRK14		0.26259	1.19963	9.68048	0.955181	0.376683	0.677967	-6.21656
77	24	0	CUST_28676_PI428914343	VIT_00s0388g00050	Vitvi16g02095	Receptor kinase homolog LRK14		0.236515	1.17814	8.97453	0.856882	0.424686	0.71316	-6.30643
449	47	0	CUST_16508_PI428914343	VIT_16s0013g01240	Vitvi16g00401	Receptor kinase homolog LRK14		0.0110552	1.00769	7.79061	0.184483	0.859764	0.949418	-6.68497
7	65	0	CUST_17234_PI428914343	VIT_16s0098g00080	Vitvi16g02030	Receptor kinase homolog LRK14		-0.741052	-1.67139	9.94623	-2.68777	0.0364752	0.216849	-4.00411
179	39	0	CUST_17211_PI428914343	VIT_16s0148g00240	Vitvi16g02011	Receptor kinase homolog LRK14		-0.926438	-1.90058	10.7437	-2.91647	0.0270294	0.185323	-3.69237
143	81	0	CUST_16723_PI428914343	VIT_16s0022g01670	Vitvi16g00815	Receptor kinase LRK10		0.0382294	1.02685	7.98221	0.480243	0.648208	0.85219	-6.57432
118	1	0	CUST_17232_PI428914343	VIT_16s0098g00030	Vitvi16g02028	Receptor kinase LRK10		-0.118235	-1.08541	8.71238	-0.604737	0.567694	0.808637	-6.50035
105	16	0	CUST_17222_PI428914343	VIT_16s0148g00350	Vitvi16g02020	Receptor kinase LRK10		-0.148609	-1.1085	9.04883	-0.995999	0.358033	0.661468	-6.17715
135	58	0	CUST_17225_PI428914343	VIT_16s0148g00380	Vitvi16g01264	Receptor kinase LRK10		-0.525482	-1.43941	12.6262	-1.28068	0.247982	0.561266	-5.87254
61	33	0	CUST_17237_PI428914343	VIT_16s0098g00110	Vitvi16g02033	Receptor kinase LRK10		-0.59768	-1.51328	12.1341	-1.36763	0.220855	0.53228	-5.77065
340	51	0	CUST_17220_PI428914343	VIT_16s0148g00330	Vitvi16g02019	Receptor kinase LRK10		-0.665997	-1.58666	12.6709	-1.93321	0.101822	0.362428	-5.04273
20	45	0	CUST_7082_PI428914343	VIT_05s0062g00760	Vitvi05g01306	Receptor kinase RHG4		-0.322988	-1.25092	10.5193	-2.38531	0.0547415	0.263745	-4.42138
128	62	0	CUST_28171_PI428914343	VIT_00s0262g00120	Vitvi10g02239	Receptor kinase RK20-1		0.68459	1.60724	9.44978	5.00206	0.00251033	0.0587979	-1.18164
275	66	0	CUST_29753_PI428914343	VIT_00s2634g00010	Vitvi10g02420	Receptor kinase RK20-1		0.322009	1.25007	7.99689	2.47761	0.0483129	0.247343	-4.29371
47	63	0	CUST_28167_PI428914343	VIT_00s0262g00080	Vitvi10g02243	Receptor kinase RK20-1		0.151007	1.11034	7.90991	2.38433	0.0548142	0.263797	-4.42273
198	49	0	CUST_28168_PI428914343	VIT_00s0262g00090	Vitvi10g02242	Receptor kinase RK20-1		0.0867516	1.06198	8.19866	0.603429	0.568508	0.809143	-6.50121
391	59	0	CUST_15336_PI428914343	VIT_17s0000g03520	Vitvi17g01400; Vitvi17g00304	Receptor kinase RK20-1		0.0448261	1.03156	8.93411	0.360306	0.731068	0.894478	-6.6306
194	17	0	CUST_17524_PI428914343	VIT_15s0024g01670	Vitvi15g00178	Receptor kinase RK20-1		0.028919	1.02025	8.51255	0.133517	0.898188	0.965194	-6.69425
427	42	0	CUST_28750_PI428914343	VIT_00s0409g00010	Vitvi10g00309	Receptor kinase RK20-1		-0.0221195	-1.01545	10.6287	-0.0486408	0.962798	0.987837	-6.70314
85	47	0	CUST_28718_PI428914343	VIT_00s0398g00040	Vitvi10g02225	Receptor kinase RK20-1		-0.0339511	-1.02381	8.15945	-0.242197	0.816763	0.932766	-6.67091
410	55	0	CUST_25456_PI428914343	VIT_10s0092g00680	Vitvi10g01182	Receptor kinase RK20-1		-0.0362642	-1.02546	7.8161	-0.640684	0.545607	0.797154	-6.47619
488	33	0	CUST_28804_PI428914343	VIT_00s0429g00010	Vitvi10g01722	Receptor kinase RK20-1		-0.11105	-1.08001	10.6187	-0.599596	0.570897	0.810873	-6.5037
115	13	0	CUST_29774_PI428914343	VIT_00s2745g00010	Vitvi00g01412	Receptor kinase RK20-1		-0.111184	-1.08011	11.4299	-0.418806	0.690062	0.874182	-6.60504
117	79	0	CUST_29201_PI428914343	VIT_00s0748g00020	Vitvi10g02229	Receptor kinase RK20-1		-0.121002	-1.08749	9.12591	-0.347691	0.740047	0.899179	-6.63564
70	52	0	CUST_28163_PI428914343	VIT_00s0262g00010	Vitvi10g02249	Receptor kinase RK20-1		-0.135104	-1.09817	10.8899	-1.01315	0.35042	0.656658	-6.16024
310	47	0	CUST_28820_PI428914343	VIT_00s0437g00070	Vitvi00g00668	Receptor kinase RK20-1		-0.153829	-1.11252	10.4477	-0.743459	0.485526	0.757616	-6.40054
303	9	0	CUST_24729_PI428914343	VIT_10s0116g00150	Vitvi10g00005	Receptor kinase RK20-1		-0.482366	-1.39703	9.09093	-1.57509	0.166741	0.466018	-5.51468
113	4	0	CUST_15838_PI428914343	VIT_17s0000g08760	Vitvi17g00862	Receptor kinase TRKa		0.115403	1.08328	10.0029	0.855518	0.425384	0.713986	-6.30762
401	81	0	CUST_27055_PI428914343	VIT_01s0010g03820	Vitvi01g01669	Receptor kinase TRKa		0.0800058	1.05702	8.43115	0.433126	0.680191	0.868808	-6.59823
335	42	0	CUST_29125_PI428914343	VIT_00s0658g00010	Vitvi10g02351	Receptor kinase TRKa		0.0444849	1.03131	8.18581	0.696951	0.512142	0.77518	-6.43595
113	6	0	CUST_13708_PI428914343	VIT_18s0001g09550	Vitvi18g00703	Receptor kinase TRKe		0.293382	1.22551	10.4943	0.933953	0.386678	0.684885	-6.23659
519	69	0	CUST_22223_PI428914343	VIT_12s0028g01960	Vitvi12g02248	Receptor kinase TRKe		0.292227	1.22453	8.37845	2.2718	0.0638972	0.286192	-4.57838
378	44	0	CUST_24629_PI428914343	VIT_11s0052g01460	Vitvi11g01281	Receptor kinase TRKe		0.168077	1.12356	8.59257	0.804469	0.452077	0.732288	-6.35125
136	50	0	CUST_24627_PI428914343	VIT_11s0052g01440	NA	Receptor kinase TRKe		0.0194485	1.01357	7.79052	0.271411	0.79525	0.923137	-6.66237
45	69	0	CUST_25308_PI428914343	VIT_10s0003g04840	Vitvi10g00931	Receptor kinase TRKe		-0.0149113	-1.01039	7.92681	-0.153017	0.883444	0.958809	-6.69105
12	31	0	CUST_22212_PI428914343	VIT_12s0028g01850	Vitvi12g02238	Receptor kinase TRKe		-0.097271	-1.06975	9.13922	-0.805212	0.45168	0.732015	-6.35063
512	37	0	CUST_1056_PI428914343	VIT_09s0018g01210	Vitvi09g01231	Receptor kinase TRKe		-0.105664	-1.07599	8.65526	-1.44985	0.197708	0.506677	-5.6712
376	34	0	CUST_24626_PI428914343	VIT_11s0052g01430	Vitvi11g01687	Receptor kinase TRKe		-0.172208	-1.12678	8.30534	-1.26936	0.251723	0.564984	-5.88553
213	45	0	CUST_24520_PI428914343	VIT_11s0052g00350	Vitvi11g01641	Receptor kinase TRKe		-0.179353	-1.13238	8.27965	-1.30037	0.241589	0.554075	-5.84978
71	67	0	CUST_24625_PI428914343	VIT_11s0052g01420	Vitvi11g01686	Receptor kinase TRKe		-0.214814	-1.16055	8.66076	-1.76161	0.129047	0.40951	-5.27252
525	66	0	CUST_15879_PI428914343	VIT_17s0000g09170	Vitvi17g00905	Receptor lectin kinase		-0.223374	-1.16746	8.74057	-1.51725	0.180428	0.485129	-5.58766
404	16	0	CUST_1631_PI428914343	VIT_08s0058g00290	Vitvi08g00744	Receptor lectin protein kinase		-0.00849404	-1.0059	9.62484	-0.0505534	0.961337	0.987354	-6.70303
132	5	0	CUST_8096_PI428914343	VIT_04s0008g06290	Vitvi04g00561; Vitvi04g00563	Receptor Like Protein 15 RLP15		0.125773	1.09109	9.07017	1.38902	0.214606	0.525605	-5.74506
68	61	0	CUST_12617_PI428914343	VIT_19s0085g00150	Vitvi19g02331	Receptor Like Protein 26		0.083575	1.05964	7.84291	1.20221	0.274956	0.588978	-5.96123
339	65	0	CUST_22827_PI428914343	VIT_12s0057g00800	Vitvi12g00696	Receptor Like Protein 27		0.0165625	1.01155	8.29701	0.153255	0.883265	0.958673	-6.69101
93	7	0	CUST_1606_PI428914343	VIT_08s0058g00010	Vitvi08g02060	Receptor Like Protein 33		-0.0350615	-1.0246	8.00989	-0.238447	0.819538	0.93444	-6.67193
87	77	0	CUST_21763_PI428914343	VIT_13s0064g00120	Vitvi13g02466	Receptor Like Protein 35		0.158054	1.11578	8.79341	1.68668	0.143078	0.43191	-5.37093
421	10	0	CUST_16958_PI428914343	VIT_16s0050g00370	Vitvi16g01894	Receptor Like Protein 47		-0.126439	-1.0916	10.2005	-0.48042	0.648089	0.852088	-6.57422
376	16	0	CUST_16772_PI428914343	VIT_16s0022g02220	Vitvi16g01826	Receptor Like Protein 48 RLP48		-0.188846	-1.13985	7.96887	-2.30564	0.0610119	0.279091	-4.5316
273	51	0	CUST_22812_PI428914343	VIT_12s0057g00620	Vitvi12g00680	Receptor Like Protein 6		0.106462	1.07658	7.88981	1.8093	0.120828	0.39609	-5.20921
396	14	0	CUST_24051_PI428914343	VIT_11s0118g00040	Vitvi11g00527	Receptor Like Protein 9		0.00778777	1.00541	7.87325	0.134755	0.89725	0.965194	-6.69406
405	72	0	CUST_26504_PI428914343	VIT_01s0026g00580	Vitvi01g00817	Receptor protein kinase		-0.00649336	-1.00451	8.29331	-0.0656967	0.949772	0.983941	-6.70201
339	32	0	CUST_15535_PI428914343	VIT_17s0000g05570	Vitvi17g00533	Receptor protein kinase		0.480824	1.39554	8.73644	0.93307	0.387099	0.685395	-6.23741
125	73	0	CUST_11346_PI428914343	VIT_02s0087g00720	Vitvi02g01270	Receptor protein kinase		0.353751	1.27788	8.93791	1.91397	0.104565	0.367423	-5.06875
459	33	0	CUST_25458_PI428914343	VIT_10s0092g00710	Vitvi10g01190	Receptor protein kinase		0.292142	1.22446	10.5929	2.67046	0.0373223	0.218741	-4.02788
384	75	0	CUST_16718_PI428914343	VIT_16s0022g01620	Vitvi16g00808	Receptor protein kinase		0.250509	1.18963	8.13918	0.982963	0.363908	0.666625	-6.18986
481	79	0	CUST_27138_PI428914343	VIT_01s0150g00020	Vitvi01g01761	Receptor protein kinase		0.248589	1.18804	9.42867	1.06546	0.328001	0.638216	-6.10743
285	36	0	CUST_9458_PI428914343	VIT_03s0063g00210	Vitvi03g00516	Receptor protein kinase		0.222763	1.16697	8.21745	1.19581	0.277261	0.59078	-5.96831
507	66	0	CUST_20653_PI428914343	VIT_13s0067g01750	Vitvi13g00102	Receptor protein kinase		0.0975814	1.06998	7.92774	1.42861	0.203464	0.51265	-5.69716
393	39	0	CUST_16614_PI428914343	VIT_16s0022g00350	Vitvi16g00657	Receptor protein kinase		0.0849839	1.06068	10.9231	0.503691	0.632588	0.844456	-6.56157
152	17	0	CUST_9709_PI428914343	VIT_03s0180g00150	Vitvi03g00553	Receptor protein kinase		0.0821523	1.0586	8.7152	0.263927	0.800743	0.925175	-6.66465
347	73	0	CUST_6267_PI428914343	VIT_05s0020g01690	Vitvi05g00337	Receptor protein kinase		0.0741792	1.05276	8.14839	0.377742	0.718736	0.889182	-6.62337
193	3	0	CUST_24669_PI428914343	VIT_10s0116g00050	Vitvi10g00118	Receptor protein kinase		0.049701	1.03505	9.56367	0.216383	0.83592	0.941157	-6.67766
308	32	0	CUST_24238_PI428914343	VIT_11s0037g00670	Vitvi11g00764	Receptor protein kinase		0.0399755	1.0281	8.13823	0.267625	0.798028	0.924261	-6.66353
472	7	0	CUST_5352_PI428914343	VIT_06s0009g00580	Vitvi06g00937	Receptor protein kinase		0.00749905	1.00521	9.892	0.0587957	0.955041	0.985899	-6.70251
457	84	0	CUST_5434_PI428914343	VIT_06s0009g01640	Vitvi06g01057	Receptor protein kinase		-0.0034747	-1.00241	9.16144	-0.0108579	0.991692	0.996602	-6.70443
151	41	0	CUST_22979_PI428914343	VIT_12s0055g00580	Vitvi12g02578	Receptor protein kinase		-0.00941002	-1.00654	8.04921	-0.149944	0.885765	0.959603	-6.69158
384	34	0	CUST_29743_PI428914343	VIT_00s2594g00010	Vitvi10g02419	Receptor protein kinase		-0.0157946	-1.01101	8.09143	-0.159857	0.878285	0.956863	-6.68982
433	64	0	CUST_10386_PI428914343	VIT_02s0025g01040	Vitvi02g00091	Receptor protein kinase		-0.0660974	-1.04688	8.01395	-0.992295	0.359694	0.662806	-6.18077
216	29	0	CUST_5298_PI428914343	VIT_06s0004g08210	Vitvi06g00812	Receptor protein kinase		-0.0684345	-1.04858	11.089	-0.288308	0.782895	0.917615	-6.657
212	74	0	CUST_15223_PI428914343	VIT_17s0000g02370	Vitvi17g01366	Receptor protein kinase		-0.116869	-1.08438	11.4358	-0.295744	0.77748	0.91551	-6.65453
492	63	0	CUST_4287_PI428914343	VIT_07s0031g01440	Vitvi07g01821	Receptor protein kinase		-0.142434	-1.10377	9.85872	-0.945835	0.381058	0.68162	-6.22542
321	41	0	CUST_26852_PI428914343	VIT_01s0010g01660	Vitvi01g01434	Receptor protein kinase		-0.168783	-1.12411	11.7167	-0.554013	0.599765	0.827647	-6.53234
125	82	0	CUST_29526_PI428914343	VIT_00s1542g00010	Vitvi07g03135	Receptor protein kinase		-0.181647	-1.13418	11.1866	-1.97656	0.0959031	0.35211	-4.9839
262	25	0	CUST_11694_PI428914343	VIT_19s0014g03400	Vitvi19g00280	Receptor protein kinase		-0.236847	-1.17841	12.9797	-1.0492	0.334839	0.643904	-6.12404
24	55	0	CUST_2276_PI428914343	VIT_08s0007g02290	Vitvi08g01370	Receptor protein kinase		-0.245901	-1.18583	12.659	-2.34478	0.0578425	0.271486	-4.47745
251	45	0	CUST_17152_PI428914343	VIT_16s0050g02430	Vitvi16g01204	Receptor protein kinase		-0.271035	-1.20667	10.8697	-1.38225	0.216566	0.527539	-5.75318
148	26	0	CUST_26247_PI428914343	VIT_01s0011g06150	Vitvi01g00526	Receptor protein kinase		-0.351781	-1.27614	13.1977	-4.24539	0.00551635	0.0853794	-2.01421
58	43	0	CUST_19752_PI428914343	VIT_14s0068g00940	Vitvi14g01450	Receptor protein kinase		-0.427407	-1.34481	11.6882	-3.68164	0.0104742	0.115601	-2.69392
346	42	0	CUST_1752_PI428914343	VIT_08s0040g00060	Vitvi08g00883	Receptor protein kinase		-0.446046	-1.3623	12.5751	-1.49044	0.187126	0.493413	-5.62109
411	32	0	CUST_12296_PI428914343	VIT_19s0015g02410	Vitvi19g00995	Receptor protein kinase		-0.485147	-1.39973	11.7768	-0.910879	0.397774	0.692531	-6.25797
58	65	0	CUST_7112_PI428914343	VIT_05s0062g01070	Vitvi05g01343	Receptor protein kinase		-0.579911	-1.49476	12.158	-2.81468	0.0308602	0.198723	-3.83056
82	19	0	CUST_8344_PI428914343	VIT_04s0043g00160	Vitvi04g00932	Receptor protein kinase		-0.596911	-1.51247	11.8774	-1.75151	0.130858	0.412739	-5.28586
304	4	0	CUST_10803_PI428914343	VIT_02s0241g00120	Vitvi02g00483	Receptor protein kinase		-0.987972	-1.9834	11.7882	-5.02335	0.00245815	0.0585028	-1.15952
438	59	0	CUST_26027_PI428914343	VIT_01s0011g03810	Vitvi01g01948	Receptor protein kinase		-1.3849	-2.61155	10.3968	-2.54437	0.0441629	0.236667	-4.20151
305	18	0	CUST_7259_PI428914343	VIT_05s0102g00370	Vitvi05g01494	Receptor protein kinase (ACR4)		-0.314678	-1.24373	10.6925	-4.1786	0.00593676	0.0884831	-2.09207
26	34	0	CUST_21118_PI428914343	VIT_13s0019g04150	Vitvi13g00591	Receptor protein kinase CRINKLY4 precursor		0.0531728	1.03754	7.9724	0.728915	0.493746	0.762715	-6.41182
222	69	0	CUST_398_PI428914343	VIT_09s0002g04210	Vitvi09g00347	Receptor protein kinase PERK1		0.446205	1.36245	9.29883	3.2943	0.0167397	0.145662	-3.18944
77	28	0	CUST_29326_PI428914343	VIT_00s0929g00020	Vitvi07g03110	Receptor protein kinase PERK1		0.402394	1.3217	10.093	2.3375	0.0584182	0.272616	-4.48752
210	8	0	CUST_29428_PI428914343	VIT_00s1291g00030	Vitvi07g02571	Receptor protein kinase PERK1		0.401746	1.32111	10.3346	2.30476	0.0610851	0.279141	-4.53281
80	85	0	CUST_19584_PI428914343	VIT_14s0083g00330	Vitvi14g01265	Receptor protein kinase PERK1		0.255381	1.19365	10.5487	1.96785	0.0970639	0.354051	-4.99574
378	77	0	CUST_25896_PI428914343	VIT_01s0011g02460	Vitvi01g00196	Receptor protein kinase PERK1		0.114329	1.08247	10.7851	1.21646	0.269872	0.583444	-5.94536
319	24	0	CUST_651_PI428914343	VIT_09s0002g07060	Vitvi09g00622	Receptor protein kinase PERK1		0.0201468	1.01406	11.9365	0.27232	0.794583	0.923044	-6.66209
52	58	0	CUST_29216_PI428914343	VIT_00s0768g00040	Vitvi07g02570	Receptor protein kinase PERK1		0.0164922	1.0115	7.86949	0.268636	0.797285	0.924037	-6.66322
158	42	0	CUST_23845_PI428914343	VIT_11s0016g03880	Vitvi11g00332	Receptor protein kinase PERK1		-0.00278844	-1.00193	11.2235	-0.0166874	0.987232	0.995145	-6.70434
191	74	0	CUST_4754_PI428914343	VIT_06s0004g02640	Vitvi06g00259	Receptor protein kinase PERK1		-0.0839462	-1.05991	8.16198	-0.947929	0.380074	0.680932	-6.22344
99	66	0	CUST_22660_PI428914343	VIT_12s0059g02590	Vitvi12g02418	Receptor protein kinase RK20-1		0.833625	1.78216	13.4964	3.17618	0.0194011	0.156406	-3.34479
428	83	0	CUST_22661_PI428914343	VIT_12s0059g02600	Vitvi12g02419	Receptor protein kinase RK20-1		0.740051	1.67024	14.6428	5.33592	0.00181795	0.0507091	-0.842423
46	85	0	CUST_28751_PI428914343	VIT_00s0409g00020	Vitvi10g00309	Receptor protein kinase RK20-1		-0.077776	-1.05539	8.18991	-0.863685	0.421223	0.710596	-6.30045
22	15	0	CUST_28543_PI428914343	VIT_00s0346g00040	Vitvi07g01386	Receptor protein kinase RK20-1		-0.157289	-1.11519	8.28051	-1.34473	0.227727	0.540433	-5.79783
438	26	0	CUST_5124_PI428914343	VIT_06s0004g06430	Vitvi06g00626	Receptor ser/thr protein kinase		-0.481343	-1.39604	12.1239	-5.00405	0.00250541	0.0587979	-1.17957
471	9	0	CUST_2262_PI428914343	VIT_08s0007g02150	Vitvi08g01356	Receptor ser/thr protein kinase		-0.489314	-1.40378	9.60914	-3.36331	0.0153723	0.139824	-3.09957
273	42	0	CUST_22704_PI428914343	VIT_12s0134g00290	Vitvi12g02435; Vitvi12g02436; Vitvi12g00597	Receptor ser/thr protein kinase		-0.597659	-1.51326	11.3606	-4.51904	0.00411084	0.0735974	-1.70264
461	63	0	CUST_17224_PI428914343	VIT_16s0148g00370	Vitvi16g01262	Receptor serine/threonine kinase		0.365021	1.2879	8.87551	1.81702	0.119548	0.394091	-5.19892
163	7	0	CUST_17217_PI428914343	VIT_16s0148g00300	Vitvi16g02016	Receptor serine/threonine kinase		0.155086	1.11349	10.619	1.03667	0.340189	0.648934	-6.13672
524	78	0	CUST_28677_PI428914343	VIT_00s0388g00060	Vitvi16g02095	Receptor serine/threonine kinase		0.0668113	1.0474	7.79963	0.90532	0.400484	0.695119	-6.26306
21	56	0	CUST_17241_PI428914343	VIT_16s0098g00160	Vitvi16g01273	Receptor serine/threonine kinase		-0.0468611	-1.03301	7.87424	-0.810857	0.448672	0.730345	-6.3459
123	14	0	CUST_28128_PI428914343	VIT_00s0258g00110	Vitvi16g02134	Receptor serine/threonine kinase		-0.0484762	-1.03417	8.19628	-0.598604	0.571516	0.811228	-6.50435
207	45	0	CUST_28355_PI428914343	VIT_00s0294g00040	Vitvi16g02119	Receptor serine/threonine kinase		-0.0522984	-1.03692	8.249	-0.308839	0.767977	0.911517	-6.65005
392	1	0	CUST_29546_PI428914343	VIT_00s1614g00010	Vitvi16g02153	Receptor serine/threonine kinase		-0.0591166	-1.04183	8.53905	-0.499201	0.635563	0.845754	-6.56405
110	12	0	CUST_28792_PI428914343	VIT_00s0424g00030	Vitvi16g02101	Receptor serine/threonine kinase		-0.0739967	-1.05263	7.90256	-1.14349	0.296765	0.609636	-6.02538
202	42	0	CUST_17246_PI428914343	VIT_16s0098g00210	Vitvi16g02040	Receptor serine/threonine kinase		-0.32326	-1.25115	8.98497	-1.9266	0.102755	0.36385	-5.05167
158	60	0	CUST_28356_PI428914343	VIT_00s0294g00060	Vitvi16g02120	Receptor serine/threonine kinase		-0.424627	-1.34223	8.52474	-1.99791	0.0931177	0.346583	-4.95484
150	65	0	CUST_28352_PI428914343	VIT_00s0294g00010	Vitvi16g02116	Receptor serine/threonine kinase		-0.53751	-1.45147	8.57933	-2.36892	0.0559737	0.266757	-4.44405
46	65	0	CUST_17204_PI428914343	VIT_16s0148g00160	Vitvi16g02008	Receptor serine/threonine kinase		-0.571526	-1.48609	8.64311	-2.21948	0.0686421	0.296833	-4.65066
453	33	0	CUST_17231_PI428914343	VIT_16s0098g00020	Vitvi16g02027	Receptor serine/threonine kinase		-0.572366	-1.48696	13.4931	-2.35256	0.057233	0.270029	-4.46668
272	63	0	CUST_16140_PI428914343	VIT_16s0039g01200	Vitvi16g02112	Receptor serine/threonine kinase		-0.716362	-1.64303	11.4824	-2.99782	0.0243374	0.175129	-3.58266
398	50	0	CUST_16720_PI428914343	VIT_16s0022g01640	Vitvi16g00810	Receptor serine/threonine kinase		-0.765141	-1.69954	10.8308	-4.37403	0.00479757	0.0791429	-1.86625
305	80	0	CUST_17236_PI428914343	VIT_16s0098g00100	Vitvi16g01267	Receptor serine/threonine kinase		-0.811428	-1.75495	12.6892	-3.28108	0.0170166	0.146223	-3.20674
360	83	0	CUST_17228_PI428914343	VIT_16s0148g00410	Vitvi16g02024	Receptor serine/threonine kinase		-0.830953	-1.77886	9.35547	-2.26095	0.064853	0.288496	-4.59338
361	21	0	CUST_17184_PI428914343	VIT_16s0050g02760	Vitvi16g01989	Receptor serine/threonine kinase		-0.84299	-1.79376	11.4366	-2.96164	0.0254969	0.179622	-3.63137
468	56	0	CUST_28127_PI428914343	VIT_00s0258g00100	Vitvi16g02136	Receptor serine/threonine kinase		-0.855874	-1.80985	11.7961	-2.53882	0.0444928	0.237373	-4.20916
196	32	0	CUST_28122_PI428914343	VIT_00s0258g00050	Vitvi16g02141	Receptor serine/threonine kinase		-0.86611	-1.82274	9.36588	-2.30305	0.0612279	0.279526	-4.53518
516	71	0	CUST_28118_PI428914343	VIT_00s0258g00010	Vitvi16g02145	Receptor serine/threonine kinase		-0.885937	-1.84796	12.0278	-2.61596	0.0401292	0.22583	-4.10282
317	55	0	CUST_28796_PI428914343	VIT_00s0425g00040	Vitvi16g02128	Receptor serine/threonine kinase		-0.888259	-1.85094	11.3976	-2.8824	0.0282511	0.189706	-3.73851
83	84	0	CUST_28119_PI428914343	VIT_00s0258g00020	Vitvi16g02144	Receptor serine/threonine kinase		-0.91211	-1.8818	12.0687	-3.13964	0.0203154	0.160105	-3.39319
339	44	0	CUST_17192_PI428914343	VIT_16s0148g00040	Vitvi16g01997	Receptor serine/threonine kinase		-0.917662	-1.88905	12.0564	-3.28854	0.0168598	0.14575	-3.19698
480	26	0	CUST_17201_PI428914343	VIT_16s0148g00130	Vitvi16g02004	Receptor serine/threonine kinase		-0.918321	-1.88991	11.8053	-3.37417	0.0151684	0.138776	-3.08548
356	21	0	CUST_28795_PI428914343	VIT_00s0425g00030	Vitvi16g02127	Receptor serine/threonine kinase		-0.921616	-1.89424	11.8386	-3.6182	0.0112924	0.119789	-2.77355
492	33	0	CUST_28791_PI428914343	VIT_00s0424g00020	Vitvi16g02101	Receptor serine/threonine kinase		-0.958948	-1.94389	9.87469	-2.97764	0.024977	0.177601	-3.60981
474	59	0	CUST_17245_PI428914343	VIT_16s0098g00200	Vitvi16g01276	Receptor serine/threonine kinase PR5K		0.391034	1.31133	10.4429	2.77426	0.0325405	0.204766	-3.8857
48	34	0	CUST_17082_PI428914343	VIT_16s0050g01720	Vitvi16g01158	Receptor serine/threonine kinase PR5K		0.226866	1.17029	8.69833	1.6726	0.145875	0.435754	-5.38926
39	15	0	CUST_28673_PI428914343	VIT_00s0388g00020	Vitvi16g02098	Receptor serine/threonine kinase PR5K		0.124977	1.09049	10.033	0.389401	0.710541	0.884987	-6.61834
274	37	0	CUST_26036_PI428914343	VIT_01s0011g03900	Vitvi01g00324	Receptor serine/threonine kinase PR5K		0.0739123	1.05257	7.89195	0.943576	0.382122	0.682222	-6.22755
30	13	0	CUST_17081_PI428914343	VIT_16s0050g01710	Vitvi16g01949	Receptor serine/threonine kinase PR5K		0.0549914	1.03885	9.5761	0.24109	0.817582	0.933253	-6.67121
37	62	0	CUST_15317_PI428914343	VIT_17s0000g03330	Vitvi17g00288	Receptor serine/threonine kinase PR5K		-0.0131362	-1.00915	10.2297	-0.079147	0.939512	0.97959	-6.70089
56	20	0	CUST_16145_PI428914343	VIT_16s0039g01310	Vitvi16g02105	Receptor serine/threonine kinase PR5K		-0.0883627	-1.06316	8.71613	-0.695133	0.513202	0.775764	-6.4373
453	30	0	CUST_26074_PI428914343	VIT_01s0011g04300	Vitvi01g00353	Receptor serine/threonine kinase PR5K		-0.101416	-1.07283	8.02265	-1.84533	0.114965	0.387224	-5.16109
409	8	0	CUST_17080_PI428914343	VIT_16s0050g01700	Vitvi16g01155	Receptor serine/threonine kinase PR5K		-0.104746	-1.0753	10.8066	-0.563582	0.593636	0.824496	-6.52649
193	16	0	CUST_26035_PI428914343	VIT_01s0011g03890	Vitvi01g00321	Receptor serine/threonine kinase PR5K		-0.116943	-1.08443	8.23131	-0.804865	0.451866	0.732126	-6.35092
473	35	0	CUST_26073_PI428914343	VIT_01s0011g04290	Vitvi01g00352	Receptor serine/threonine kinase PR5K		-0.268162	-1.20427	11.6654	-3.4205	0.014332	0.134608	-3.0256
48	38	0	CUST_16721_PI428914343	VIT_16s0022g01650	Vitvi16g00811	Receptor serine/threonine kinase PR5K		-0.418751	-1.33677	9.1326	-3.17526	0.0194235	0.156406	-3.346
413	63	0	CUST_26044_PI428914343	VIT_01s0011g03990	Vitvi01g01953	Receptor serine/threonine kinase PR5K-l		-0.0166536	-1.01161	8.36999	-0.0927117	0.929177	0.975753	-6.69955
43	75	0	CUST_17264_PI428914343	VIT_16s0098g00400	Vitvi16g01293	Receptor serine/threonine kinase PR5K-l		-0.164705	-1.12094	9.52685	-1.26815	0.252125	0.565466	-5.88691
489	38	0	CUST_19495_PI428914343	VIT_14s0006g02660	Vitvi14g01150	Receptor serine/threonine kinase PR5K-l		-0.193383	-1.14344	8.6898	-1.2857	0.246338	0.559765	-5.86675
405	70	0	CUST_27699_PI428914343	VIT_00s0203g00050	Vitvi10g00327; Vitvi10g01739	Receptor-interacting protein		-0.0819146	-1.05842	8.09992	-1.27833	0.248752	0.561804	-5.87523
404	68	0	CUST_4778_PI428914343	VIT_06s0004g02880	Vitvi06g00283	Receptor-like kinase		-0.759161	-1.69251	10.5554	-2.17342	0.0731199	0.306162	-4.71418
152	20	0	CUST_5887_PI428914343	VIT_06s0080g01260	Vitvi06g01564	Receptor-like kinase		0.419277	1.33726	10.9069	3.70451	0.0101956	0.11431	-2.66537
450	74	0	CUST_4428_PI428914343	VIT_07s0031g02910	Vitvi07g01973	Receptor-like kinase		0.0033103	1.0023	10.0414	0.020657	0.984195	0.994279	-6.70425
472	54	0	CUST_1416_PI428914343	VIT_08s0056g01290	Vitvi08g00115	Receptor-like kinase 17		-0.488887	-1.40336	9.97099	-4.52213	0.00409748	0.0735102	-1.69919
517	14	0	CUST_21466_PI428914343	VIT_13s0073g00600	Vitvi13g01056	Receptor-like kinase 17		-0.491156	-1.40557	10.2459	-2.62429	0.0396862	0.22474	-4.09136
329	12	0	CUST_12052_PI428914343	VIT_19s0090g01670	Vitvi19g00613	Receptor-like kinase 902		0.00152893	1.00106	7.79003	0.0271892	0.979198	0.992452	-6.70407
501	82	0	CUST_19493_PI428914343	VIT_14s0006g02640	Vitvi14g01145	Receptor-like kinase ARK1AS		-0.0746406	-1.0531	7.9411	-1.00496	0.354039	0.659305	-6.16834
435	1	0	CUST_26072_PI428914343	VIT_01s0011g04280	Vitvi01g00350	Receptor-like kinase ARK1AS		-0.120088	-1.0868	7.9035	-1.92147	0.103486	0.365203	-5.05861
42	68	0	CUST_19492_PI428914343	VIT_14s0006g02630	Vitvi14g01145	Receptor-like kinase ARK1AS		-0.152891	-1.1118	9.41005	-0.963216	0.372952	0.674455	-6.2089
74	84	0	CUST_17210_PI428914343	VIT_16s0148g00230	Vitvi16g01252	Receptor-like kinase ARK1AS		-0.597544	-1.51314	10.9413	-2.09697	0.081227	0.322812	-4.81933
154	8	0	CUST_28124_PI428914343	VIT_00s0258g00070	Vitvi16g02138	Receptor-like kinase ARK1AS		-0.611672	-1.52803	9.53441	-2.19316	0.071165	0.301892	-4.68697
447	63	0	CUST_28123_PI428914343	VIT_00s0258g00060	Vitvi16g02139	Receptor-like kinase ARK1AS		-0.688205	-1.61128	11.8318	-1.66393	0.147623	0.438421	-5.40052
56	39	0	CUST_17203_PI428914343	VIT_16s0148g00150	Vitvi16g02007	Receptor-like kinase ARK1AS		-0.713228	-1.63947	10.2837	-2.03069	0.088999	0.338463	-4.91012
479	62	0	CUST_17181_PI428914343	VIT_16s0050g02730	Vitvi16g01987	Receptor-like kinase LRK14		-0.761353	-1.69508	10.8461	-1.74262	0.132471	0.415378	-5.29759
228	59	0	CUST_26051_PI428914343	VIT_01s0011g04060	Vitvi01g00335	Receptor-like kinase RHG1		-0.139256	-1.10134	11.5049	-1.2767	0.249289	0.562222	-5.8771
98	49	0	CUST_17964_PI428914343	VIT_15s0048g00520	Vitvi15g00705	Receptor-like protein kinase		0.0261132	1.01827	10.1387	0.118267	0.909749	0.96926	-6.69646
118	27	0	CUST_6175_PI428914343	VIT_05s0020g00730	Vitvi05g00247	Receptor-like protein kinase		0.00704513	1.0049	10.1212	0.0499826	0.961773	0.987404	-6.70306
346	55	0	CUST_6754_PI428914343	VIT_05s0049g01860	Vitvi05g00828	Receptor-like protein kinase		-0.0389606	-1.02737	8.46156	-0.42632	0.684874	0.8714	-6.60149
482	5	0	CUST_19494_PI428914343	VIT_14s0006g02650	Vitvi14g01149	Receptor-like protein kinase		-0.0407132	-1.02862	8.05864	-0.51401	0.625778	0.841176	-6.55578
272	85	0	CUST_3700_PI428914343	VIT_07s0005g04220	Vitvi07g00676	Receptor-like protein kinase		-0.0611509	-1.0433	7.90508	-1.09195	0.317103	0.62796	-6.08
220	21	0	CUST_18581_PI428914343	VIT_14s0060g00460	Vitvi14g00042	Receptor-like protein kinase		-0.269562	-1.20544	12.0508	-3.95947	0.0075902	0.0991693	-2.3526
455	44	0	CUST_17230_PI428914343	VIT_16s0098g00010	Vitvi16g02026	Receptor-like protein kinase		-0.699364	-1.62379	10.8388	-1.87803	0.109888	0.377655	-5.1172
230	74	0	CUST_17182_PI428914343	VIT_16s0050g02740	Vitvi16g01239	Receptor-like protein kinase		-0.702178	-1.62696	11.1952	-1.63898	0.152769	0.445869	-5.43282
70	79	0	CUST_17195_PI428914343	VIT_16s0148g00070	Vitvi16g02000	Receptor-like protein kinase		-0.923842	-1.89716	10.9361	-2.71906	0.0349959	0.212436	-3.96121
136	9	0	CUST_26196_PI428914343	VIT_01s0011g05600	Vitvi01g00477	Receptor-like protein kinase		-0.940451	-1.91913	9.63273	-5.30403	0.00187371	0.0513738	-0.874109
459	25	0	CUST_23540_PI428914343	VIT_11s0016g00740	Vitvi11g00053	Receptor-like protein kinase 3		-0.358421	-1.28202	9.11865	-2.63408	0.0391718	0.223799	-4.07789
250	9	0	CUST_22711_PI428914343	VIT_12s0134g00360	Vitvi12g00610	Receptor-like protein kinase ARK1		0.0425188	1.02991	7.77569	0.784797	0.462679	0.740085	-6.36749
398	17	0	CUST_13579_PI428914343	VIT_18s0001g08230	Vitvi18g00587	Receptor-like protein kinase HAIKU2		0.567515	1.48197	12.0839	2.48968	0.0475332	0.245521	-4.27703
36	57	0	CUST_14792_PI428914343	VIT_18s0041g01350	Vitvi18g02080	Receptor-like protein kinase HAIKU2		0.0703276	1.04996	13.1593	0.310152	0.767026	0.911214	-6.64959
105	11	0	CUST_17191_PI428914343	VIT_16s0148g00030	Vitvi16g01996	Receptor-like protein kinase LRK14		-0.87867	-1.83868	9.79682	-2.69078	0.0363301	0.216515	-3.99999
437	77	0	CUST_25173_PI428914343	VIT_10s0003g03330	Vitvi10g00784	Receptor-like serine-threonine protein kinase		-0.38306	-1.3041	10.9561	-2.91019	0.0272499	0.186103	-3.70085
328	10	0	CUST_23551_PI428914343	VIT_11s0016g00850	Vitvi11g00065	RecQl3 (Recq 3); ATP binding / ATP-dependent helicase		-0.221572	-1.166	8.95797	-2.4801	0.048151	0.246925	-4.29027
9	43	0	CUST_23509_PI428914343	VIT_11s0016g00420	Vitvi11g00024	RED		0.0936475	1.06706	12.3141	0.940037	0.383792	0.682919	-6.23088
323	63	0	CUST_4214_PI428914343	VIT_07s0031g00680	Vitvi07g01750	Red chlorophyll catabolite reductase (accelerated cell death 2)		-0.427328	-1.34474	12.3382	-5.94944	0.00104104	0.0404195	-0.260916
178	35	0	CUST_15954_PI428914343	VIT_17s0000g09980	Vitvi17g01001	REF6 (relative of early flowering 6)		-0.161189	-1.11821	10.2832	-1.55189	0.172109	0.473851	-5.54409
12	46	0	CUST_22898_PI428914343	VIT_12s0057g01540	Vitvi12g00779	Regulator of chromosome condensation (RCC1)		0.404274	1.32342	9.98241	3.32989	0.0160185	0.142273	-3.14301
139	35	0	CUST_26316_PI428914343	VIT_01s0137g00230	Vitvi01g00591	Regulator of chromosome condensation (RCC1)		0.374795	1.29665	13.285	3.28542	0.0169251	0.145868	-3.20105
291	63	0	CUST_20466_PI428914343	VIT_13s0067g03380	Vitvi13g01429	Regulator of chromosome condensation (RCC1)		0.198308	1.14735	10.265	1.3955	0.212746	0.524039	-5.73727
319	73	0	CUST_27913_PI428914343	VIT_00s0226g00100	Vitvi05g01556	Regulator of chromosome condensation (RCC1)		0.114309	1.08246	7.88878	1.49127	0.186916	0.493098	-5.62007
310	55	0	CUST_26645_PI428914343	VIT_01s0026g02140	Vitvi01g00977	Regulator of chromosome condensation (RCC1)		0.107622	1.07745	7.86442	1.39942	0.211627	0.523008	-5.73254
262	79	0	CUST_20945_PI428914343	VIT_13s0019g02280	Vitvi13g00350	Regulator of chromosome condensation (RCC1)		0.0983689	1.07056	12.1167	0.626936	0.55399	0.800798	-6.48557
249	79	0	CUST_1467_PI428914343	VIT_08s0032g00280	Vitvi08g00173	Regulator of chromosome condensation (RCC1)		0.0677952	1.04811	11.0872	0.847145	0.429681	0.717238	-6.31492
373	21	0	CUST_5595_PI428914343	VIT_06s0009g03550	Vitvi06g01245	Regulator of chromosome condensation (RCC1)		0.051102	1.03606	10.8846	0.42449	0.686136	0.872231	-6.60236
353	75	0	CUST_8298_PI428914343	VIT_04s0079g00290	Vitvi04g00838	Regulator of chromosome condensation (RCC1)		0.0450088	1.03169	8.3779	0.541377	0.607915	0.831756	-6.53991
91	78	0	CUST_10263_PI428914343	VIT_03s0017g02290	Vitvi03g01304	Regulator of chromosome condensation (RCC1)		0.0377118	1.02648	8.82207	0.342049	0.744077	0.900682	-6.63783
255	24	0	CUST_19550_PI428914343	VIT_14s0006g03240	Vitvi14g01227	Regulator of chromosome condensation (RCC1)		0.0295938	1.02072	12.0092	0.282526	0.787115	0.919562	-6.65887
17	29	0	CUST_11663_PI428914343	VIT_19s0014g03080	Vitvi19g00251	Regulator of chromosome condensation (RCC1)		0.00997065	1.00694	10.9281	0.122041	0.906886	0.968142	-6.69594
215	50	0	CUST_2146_PI428914343	VIT_08s0007g00930	Vitvi08g02205	Regulator of chromosome condensation (RCC1)		-0.0313849	-1.02199	13.5934	-0.158839	0.879052	0.95711	-6.69001
118	43	0	CUST_12586_PI428914343	VIT_19s0027g01760	Vitvi19g01652	Regulator of chromosome condensation (RCC1)		-0.0830297	-1.05924	9.24225	-0.738597	0.488264	0.759314	-6.40433
315	14	0	CUST_14322_PI428914343	VIT_18s0166g00210	Vitvi18g01277	Regulator of chromosome condensation (RCC1)		-0.114915	-1.08291	11.0545	-1.30518	0.240051	0.552927	-5.84419
427	29	0	CUST_14114_PI428914343	VIT_18s0001g13750	Vitvi18g01069	Regulator of chromosome condensation (RCC1)		-0.16364	-1.12011	12.3082	-1.695	0.141449	0.42907	-5.36006
199	17	0	CUST_19651_PI428914343	VIT_14s0083g01020	Vitvi14g01340	Regulator of chromosome condensation (RCC1)		-0.203161	-1.15122	10.8287	-1.77349	0.126951	0.406147	-5.2568
297	75	0	CUST_17144_PI428914343	VIT_16s0050g02350	Vitvi16g01195	Regulator of nonsense transcripts 1		0.218402	1.16344	11.5891	2.25705	0.0651998	0.289328	-4.59877
360	10	0	CUST_10929_PI428914343	VIT_02s0012g00480	Vitvi02g00627	Regulator of nonsense transcripts 1		-0.00485139	-1.00337	12.4238	-0.0392013	0.970013	0.989523	-6.70361
168	78	0	CUST_26867_PI428914343	VIT_01s0010g01850	Vitvi01g02197; Vitvi01g02198; Vitvi01g02200; Vitvi01g02201; Vitvi01g02196	Regulator of nonsense transcripts 1		-0.0877966	-1.06275	9.11717	-0.530195	0.615179	0.836299	-6.54649
350	4	0	CUST_26865_PI428914343	VIT_01s0010g01830	Vitvi01g01458	Regulator of nonsense transcripts 1		-0.10057	-1.0722	8.30031	-1.00135	0.355645	0.659915	-6.1719
372	69	0	CUST_17143_PI428914343	VIT_16s0050g02340	Vitvi16g01194	Regulator of nonsense transcripts 1		-0.117511	-1.08486	8.36972	-1.67687	0.145021	0.434614	-5.3837
209	76	0	CUST_17142_PI428914343	VIT_16s0050g02330	Vitvi16g01193	Regulator of nonsense transcripts 1		-0.190172	-1.1409	9.78453	-1.16838	0.287349	0.600243	-5.99844
32	70	0	CUST_17141_PI428914343	VIT_16s0050g02320	Vitvi16g01192	Regulator of nonsense transcripts 1		-0.232733	-1.17506	8.36816	-2.42235	0.0520598	0.25693	-4.37013
512	31	0	CUST_21061_PI428914343	VIT_13s0019g03540	Vitvi13g00528	Regulator of nonsense transcripts 2 UPF2		0.123275	1.0892	11.8979	0.713043	0.502824	0.769055	-6.42392
440	48	0	CUST_23369_PI428914343	VIT_12s0035g01090	Vitvi12g02047	Regulator of nonsense transcripts 3 UPF3		-0.00139984	-1.00097	12.4856	-0.0114296	0.991254	0.996545	-6.70442
117	34	0	CUST_14597_PI428914343	VIT_18s0075g00710	Vitvi18g01785	Regulator of nonsense transcripts 3 UPF3		-0.0827868	-1.05906	9.22416	-0.620842	0.557731	0.802849	-6.48967
275	81	0	CUST_14602_PI428914343	VIT_18s0075g00790	Vitvi18g01793; Vitvi18g01794	Regulator of nonsense transcripts 3 UPF3		-0.116776	-1.08431	9.09416	-1.04713	0.335718	0.644457	-6.12614
330	36	0	CUST_8467_PI428914343	VIT_04s0023g00590	Vitvi04g01174	Regulator of ribonuclease activity a		-0.0901152	-1.06446	14.5953	-0.939096	0.384238	0.683271	-6.23176
211	7	0	CUST_23663_PI428914343	VIT_11s0016g01990	Vitvi11g00158	Regulatory protein NPR1 (Nonexpresser of PR genes 1)		0.256913	1.19492	11.8291	2.11622	0.0791032	0.318372	-4.79291
107	70	0	CUST_3378_PI428914343	VIT_07s0005g00770	Vitvi07g00355	RelA/SpoT protein (RSH1)		-0.186085	-1.13767	13.1493	-1.49216	0.18669	0.493097	-5.61896
52	68	0	CUST_107_PI428914343	VIT_09s0002g01150	Vitvi09g00093	RelA/SpoT protein (RSH3)		0.251809	1.1907	12.6436	1.42581	0.204234	0.513717	-5.70057
242	49	0	CUST_16305_PI428914343	VIT_16s0039g02260	Vitvi16g00159	RelA/SpoT protein (RSH3)		-0.49795	-1.41221	13.7547	-5.10654	0.00226571	0.0565497	-1.0737
32	79	0	CUST_6183_PI428914343	VIT_05s0020g00820	Vitvi05g00255	RelA/SpoT protein (RSH4)		-0.0258459	-1.01808	7.92433	-0.417942	0.69066	0.87472	-6.60544
69	47	0	CUST_25934_PI428914343	VIT_01s0011g02870	Vitvi01g00225	Related to Ubiquitin 1 (RUB1)		0.056379	1.03985	8.95264	0.57223	0.588127	0.821425	-6.52114
272	53	0	CUST_12606_PI428914343	VIT_19s0085g00040	Vitvi19g01668	Related to Ubiquitin 1 (RUB1)		-0.137443	-1.09995	12.8343	-1.61249	0.15842	0.454312	-5.46691
391	33	0	CUST_14556_PI428914343	VIT_18s0075g00220	Vitvi18g01729	ReMembR-H2 protein JR702		0.014056	1.00979	7.81224	0.249564	0.811321	0.930165	-6.66884
145	53	0	CUST_10655_PI428914343	VIT_02s0025g03780	Vitvi02g00348	Remorin		0.0117367	1.00817	8.00886	0.132567	0.898907	0.965298	-6.6944
331	48	0	CUST_2852_PI428914343	VIT_08s0007g08280	Vitvi08g01887	Remorin		0.556931	1.47114	12.0413	2.67956	0.0368746	0.217682	-4.01539
331	66	0	CUST_25243_PI428914343	VIT_10s0003g04090	Vitvi10g00853	Remorin		0.49377	1.40812	10.2131	2.28009	0.0631777	0.28443	-4.56692
240	41	0	CUST_26860_PI428914343	VIT_01s0010g01760	Vitvi01g01446	Remorin		0.0612602	1.04338	8.91819	0.916376	0.395109	0.691097	-6.25291
286	82	0	CUST_13790_PI428914343	VIT_18s0001g10420	Vitvi18g00781	Remorin		0.0375813	1.02639	9.72155	0.12136	0.907402	0.968377	-6.69603
239	62	0	CUST_26936_PI428914343	VIT_01s0010g02560	Vitvi01g01547	Remorin		0.0369706	1.02596	8.15664	0.369459	0.724584	0.891561	-6.62685
521	47	0	CUST_36_PI428914343	VIT_09s0002g00360	Vitvi09g00021	Remorin		-0.0304896	-1.02136	7.81902	-0.515407	0.624859	0.840656	-6.55499
129	51	0	CUST_25738_PI428914343	VIT_01s0011g00820	Vitvi01g01845	Remorin		-0.0376645	-1.02645	9.13645	-0.421243	0.688377	0.873634	-6.6039
305	2	0	CUST_4207_PI428914343	VIT_07s0031g00610	Vitvi07g01744	Remorin		-0.075089	-1.05343	10.7655	-1.02192	0.346576	0.653528	-6.15151
263	82	0	CUST_18495_PI428914343	VIT_15s0046g03180	Vitvi15g01160	Remorin		-0.237587	-1.17902	13.4603	-1.90725	0.105539	0.369134	-5.07782
215	16	0	CUST_15667_PI428914343	VIT_17s0000g06920	Vitvi17g00677	Remorin		-0.322436	-1.25044	9.31195	-2.96138	0.0255054	0.179629	-3.63171
104	12	0	CUST_16929_PI428914343	VIT_16s0050g00080	Vitvi16g01018	Remorin		-0.443116	-1.35954	15.898	-2.11046	0.0797321	0.319731	-4.80081
217	21	0	CUST_5082_PI428914343	VIT_06s0004g06000	Vitvi06g00581	Rename pre-mRNA-splicing factor RBM22/SLT11		0.0158128	1.01102	12.613	0.120569	0.908002	0.968575	-6.69614
519	34	0	CUST_5081_PI428914343	VIT_06s0004g05990	Vitvi06g00581	Rename pre-mRNA-splicing factor RBM22/SLT11		-0.0332159	-1.02329	7.92215	-0.501867	0.633795	0.845038	-6.56258
235	70	0	CUST_29059_PI428914343	VIT_00s0587g00010	Vitvi00g00811	Replication factor A 1, rfa1		0.36468	1.2876	12.9888	1.78796	0.124441	0.401871	-5.2376
453	23	0	CUST_24236_PI428914343	VIT_11s0037g00650	Vitvi11g01512	Replication factor A 1, rfa1		0.318939	1.24741	12.1985	2.42343	0.0519839	0.2567	-4.36864
470	68	0	CUST_14752_PI428914343	VIT_18s0041g00870	Vitvi18g02024	Replication factor A 1, rfa1		0.220053	1.16478	10.3283	0.931791	0.387708	0.685822	-6.23861
368	51	0	CUST_21567_PI428914343	VIT_13s0047g00870	Vitvi13g02235	Replication factor A 1, rfa1		0.163887	1.1203	11.0629	0.77077	0.470345	0.745942	-6.37887
333	66	0	CUST_24407_PI428914343	VIT_11s0065g00980	Vitvi11g01576	Replication factor A 1, rfa1		0.112009	1.08073	8.0181	1.00217	0.355276	0.659847	-6.17108
494	79	0	CUST_6097_PI428914343	VIT_05s0077g02230	Vitvi05g01737	Replication factor A 1, rfa1		0.0942342	1.0675	8.41981	0.82716	0.440066	0.72436	-6.33212
532	59	0	CUST_12546_PI428914343	VIT_19s0027g01260	Vitvi19g02295	Replication factor A 1, rfa1		0.072869	1.05181	8.39642	0.740404	0.487245	0.75866	-6.40293
55	31	0	CUST_6098_PI428914343	VIT_05s0077g02240	Vitvi05g01736	Replication factor A 1, rfa1		-0.0311951	-1.02186	7.90518	-0.482812	0.646487	0.851296	-6.57295
455	34	0	CUST_14760_PI428914343	VIT_18s0041g00960	Vitvi18g02033	Replication factor A 1, rfa1		-0.0538259	-1.03801	8.80824	-0.695799	0.512813	0.775579	-6.43681
291	32	0	CUST_9859_PI428914343	VIT_03s0088g00220	Vitvi03g01632	Replication factor A 1, rfa1		-0.0689157	-1.04893	10.3342	-0.541312	0.607957	0.831756	-6.53995
162	39	0	CUST_5510_PI428914343	VIT_06s0009g02520	Vitvi06g01147	Replication factor C subunit 1		0.106589	1.07668	12.6117	0.801671	0.453574	0.733124	-6.35358
59	37	0	CUST_1455_PI428914343	VIT_08s0032g00090	Vitvi08g00160	replication factor C subunit 3/5		0.188884	1.13988	9.20529	2.87809	0.0284098	0.190249	-3.74436
415	50	0	CUST_8604_PI428914343	VIT_04s0023g02020	Vitvi04g02109	replication factor C subunit 3/5		-0.0308864	-1.02164	9.57283	-0.207259	0.842722	0.943317	-6.67987
321	25	0	CUST_21566_PI428914343	VIT_13s0047g00860	Vitvi13g02234	Replication protein		0.130399	1.0946	10.7421	1.30001	0.241706	0.554075	-5.8502
144	63	0	CUST_11864_PI428914343	VIT_19s0014g05360	Vitvi19g01988	Replication protein A 70 kDa DNA-binding subunit		0.594064	1.50949	13.2353	3.30335	0.016553	0.144697	-3.17762
93	13	0	CUST_15713_PI428914343	VIT_17s0000g07440	Vitvi17g00720	Replication protein A 70 kDa DNA-binding subunit		0.390475	1.31083	11.9075	1.53668	0.175717	0.479092	-5.56328
310	72	0	CUST_24408_PI428914343	VIT_11s0065g00990	Vitvi11g01577	Replication protein A 70 kDa DNA-binding subunit		0.247278	1.18697	11.1881	1.5721	0.167423	0.466874	-5.51848
121	27	0	CUST_9860_PI428914343	VIT_03s0088g00230	Vitvi03g01633	Replication protein A 70 kDa DNA-binding subunit		0.0172224	1.01201	8.81698	0.151377	0.884683	0.959399	-6.69134
201	33	0	CUST_23603_PI428914343	VIT_11s0016g01390	Vitvi11g00104	Replication protein A 70 kDa DNA-binding subunit		0.00430011	1.00299	7.90139	0.0679483	0.948054	0.983202	-6.70184
95	24	0	CUST_9861_PI428914343	VIT_03s0088g00240	Vitvi03g01634	Replication protein A 70b		0.204005	1.15189	10.3734	0.857417	0.424413	0.713018	-6.30596
56	12	0	CUST_11264_PI428914343	VIT_02s0033g01170	Vitvi02g01153	Replication protein RPA 70kDa subunit		0.180685	1.13342	8.40601	1.66358	0.147694	0.438421	-5.40097
423	48	0	CUST_24569_PI428914343	VIT_11s0052g00850	Vitvi11g01232	Replicon protein A (ATRPA2/ROR1/RPA2)		0.161559	1.11849	9.50392	2.48751	0.0476724	0.245672	-4.28003
456	36	0	CUST_26104_PI428914343	VIT_01s0011g04610	Vitvi01g00383	Repressor of RNA polymerase III transcription MAF1		0.0507377	1.03579	11.7149	0.612115	0.563117	0.805578	-6.49549
219	76	0	CUST_18757_PI428914343	VIT_14s0060g02320	Vitvi14g00183	Respiratory burst oxidase protein B (ATRBOHB)		0.533926	1.44786	9.95798	3.01838	0.0237039	0.172853	-3.55504
101	70	0	CUST_27180_PI428914343	VIT_01s0150g00440	Vitvi01g01803	Respiratory burst oxidase protein D (RBOHD)		0.408763	1.32755	10.3784	1.75165	0.130831	0.412706	-5.28567
22	44	0	CUST_23521_PI428914343	VIT_11s0016g00540	Vitvi11g00037	Respiratory burst oxidase protein E (RBOHE)		-0.113907	-1.08215	8.37695	-0.984101	0.363392	0.665866	-6.18876
335	54	0	CUST_10334_PI428914343	VIT_02s0025g00510	Vitvi02g00048	Respiratory burst oxidase protein F (RBOHF)		0.307709	1.23774	9.60816	2.56846	0.0427592	0.233157	-4.16827
133	15	0	CUST_15966_PI428914343	VIT_17s0000g10100	Vitvi17g01017	Response regulator ARR11 Type-B		0.160671	1.11781	8.07987	2.28937	0.0623818	0.282531	-4.55409
352	75	0	CUST_26903_PI428914343	VIT_01s0010g02230	Vitvi01g01506	Response regulator ARR11 Type-B		0.0348106	1.02442	9.46148	0.272903	0.794156	0.922823	-6.66191
478	13	0	CUST_10185_PI428914343	VIT_03s0017g01420	Vitvi03g01200	Reticuline oxidase		-0.213071	-1.15915	8.34631	-2.56956	0.0426967	0.232864	-4.16676
473	4	0	CUST_25362_PI428914343	VIT_10s0003g05430	Vitvi10g01023	Reticuline oxidase precursor		0.622646	1.5397	12.7371	5.28364	0.00191039	0.0516892	-0.894453
346	46	0	CUST_25364_PI428914343	VIT_10s0003g05450	Vitvi10g01029	Reticuline oxidase precursor		-0.105135	-1.07559	8.20909	-1.46265	0.194312	0.501989	-5.65546
261	5	0	CUST_15310_PI428914343	VIT_17s0000g03260	Vitvi17g00282	Reticulon (RTNLB9)		-0.140744	-1.10247	9.7965	-0.605328	0.567326	0.808431	-6.49996
38	17	0	CUST_22337_PI428914343	VIT_12s0028g03190	Vitvi12g00269	Reticulon family protein		0.151413	1.11066	8.57258	0.492934	0.639729	0.847646	-6.56749
409	23	0	CUST_2221_PI428914343	VIT_08s0007g01720	Vitvi08g01315	Reticulon family protein (RTNLB12)		0.155577	1.11387	9.63915	1.46491	0.19372	0.501159	-5.65269
311	26	0	CUST_22139_PI428914343	VIT_12s0028g01090	Vitvi12g00093	Reticulon family protein (RTNLB5)		0.0600424	1.0425	12.4428	0.777007	0.466926	0.743495	-6.37383
108	5	0	CUST_26048_PI428914343	VIT_01s0011g04030	Vitvi01g00331; Vitvi01g00332	Reticulon family protein (RTNLB9)		-0.315595	-1.24452	10.4885	-0.951211	0.378537	0.679573	-6.22033
323	9	0	CUST_11551_PI428914343	VIT_19s0014g01890	Vitvi19g00158	Reticulon-4-interacting protein 1		-0.115696	-1.0835	10.4297	-1.1808	0.282744	0.59643	-5.98485
422	9	0	CUST_4411_PI428914343	VIT_07s0031g02730	Vitvi07g01950	Reticulon-like protein B1 RTNLB1		-0.0456974	-1.03218	7.83175	-0.74311	0.485722	0.757728	-6.40081
235	42	0	CUST_9711_PI428914343	VIT_03s0180g00170	Vitvi03g01580	Reticulon-like protein B11 RTNLB11		0.176863	1.13042	12.1035	1.68963	0.142499	0.430856	-5.36708
56	22	0	CUST_13566_PI428914343	VIT_18s0001g08100	Vitvi18g00572	Retroelement pol polyprotein		0.202962	1.15106	10.04	1.40391	0.210352	0.521534	-5.72712
438	83	0	CUST_21818_PI428914343	VIT_13s0064g00680	Vitvi13g01713	Retroelement pol polyprotein		0.0891131	1.06372	8.6319	1.21315	0.271045	0.585009	-5.94906
31	29	0	CUST_11725_PI428914343	VIT_19s0014g03770	Vitvi19g01914	Retrotransposon		0.227736	1.171	9.72428	0.757696	0.477571	0.751749	-6.38932
385	30	0	CUST_6955_PI428914343	VIT_05s0029g00640	Vitvi05g02056	Retrotransposon		0.0959383	1.06876	9.12274	0.556448	0.598202	0.82694	-6.53086
353	52	0	CUST_18543_PI428914343	VIT_14s0060g00040	Vitvi14g02431	Retrotransposon		0.0504488	1.03559	7.86639	0.84533	0.430616	0.71777	-6.3165
172	47	0	CUST_116_PI428914343	VIT_09s0002g01280	Vitvi09g00100	Retrotransposon		0.0369919	1.02597	7.80222	0.627044	0.553924	0.800798	-6.4855
319	70	0	CUST_11160_PI428914343	VIT_02s0109g00260	Vitvi02g01557	Retrotransposon gag protein		0.0938981	1.06725	9.3135	1.36899	0.220452	0.531855	-5.76903
116	14	0	CUST_7034_PI428914343	VIT_05s0062g00060	Vitvi05g02101	Retrotransposon protein		-0.012894	-1.00898	7.78999	-0.216039	0.836176	0.941157	-6.67774
237	57	0	CUST_5439_PI428914343	VIT_06s0009g01690	Vitvi06g01062	Retrotransposon protein		0.247285	1.18697	10.0086	2.26938	0.0641095	0.286438	-4.58173
182	85	0	CUST_8194_PI428914343	VIT_04s0069g00030	Vitvi04g01947	Retrotransposon protein		0.00683233	1.00475	7.79582	0.123692	0.905634	0.967351	-6.6957
13	62	0	CUST_19869_PI428914343	VIT_14s0068g02180	Vitvi14g02975	Retrotransposon protein		-0.0279846	-1.01959	9.13981	-0.221966	0.831766	0.939478	-6.67626
212	84	0	CUST_11566_PI428914343	VIT_19s0014g02060	NA	Retrotransposon protein		-0.0303487	-1.02126	9.45648	-0.24308	0.81611	0.932493	-6.67066
196	57	0	CUST_21114_PI428914343	VIT_13s0019g04110	Vitvi13g00587	Retrotransposon protein		-0.0897808	-1.06421	8.33825	-0.695623	0.512916	0.775627	-6.43694
338	40	0	CUST_2460_PI428914343	VIT_08s0007g04180	Vitvi08g01540	Retrotransposon protein, Ty1-copia subclass		0.28458	1.21806	9.46388	0.596863	0.572603	0.811793	-6.50548
105	56	0	CUST_29164_PI428914343	VIT_00s0691g00020	Vitvi10g01714	Retrotransposon protein, Ty1-copia subclass		-0.0741549	-1.05274	8.17732	-0.710683	0.504183	0.770143	-6.4257
16	70	0	CUST_14580_PI428914343	VIT_18s0075g00520	Vitvi18g01766	Retrotransposon protein, Unclassified		0.141506	1.10306	8.75534	1.44361	0.199384	0.508077	-5.67884
327	34	0	CUST_26391_PI428914343	VIT_01s0127g00240	Vitvi01g02046	Retrotransposon protein, Unclassified		0.116197	1.08387	7.97478	1.6832	0.143765	0.432733	-5.37546
369	38	0	CUST_7511_PI428914343	VIT_04s0008g00170	Vitvi04g00007	Retrotransposon protein, Unclassified		0.0839297	1.0599	8.3497	1.20423	0.27423	0.588125	-5.95899
337	69	0	CUST_11638_PI428914343	VIT_19s0014g02820	Vitvi19g01877	Retrotransposon protein, Unclassified		0.0426622	1.03001	7.81847	0.75019	0.481754	0.75452	-6.39526
53	30	0	CUST_22402_PI428914343	VIT_12s0028g03930	Vitvi12g00327	Retrotransposon protein, Unclassified		0.0416073	1.02926	8.28021	0.594735	0.573935	0.81258	-6.50685
53	27	0	CUST_13494_PI428914343	VIT_18s0001g07330	Vitvi18g00509	Retrotransposon protein, Unclassified		-0.043594	-1.03068	7.99494	-0.730004	0.493128	0.762546	-6.41098
114	5	0	CUST_28067_PI428914343	VIT_00s0250g00060	Vitvi13g02249	Retrotransposon protein, Unclassified		-0.0478199	-1.0337	9.15815	-0.342153	0.744003	0.900681	-6.63779
112	34	0	CUST_6664_PI428914343	VIT_05s0049g00850	Vitvi05g00729	Retrotransposon protein, Unclassified		-0.0530313	-1.03744	7.812	-0.8237	0.441882	0.725205	-6.33506
313	15	0	CUST_17627_PI428914343	VIT_15s0045g01190	Vitvi15g00360	Retrotransposon protein, Unclassified		-0.188812	-1.13983	9.8694	-3.02918	0.0233786	0.171822	-3.54056
45	60	0	CUST_28823_PI428914343	VIT_00s0438g00030	Vitvi00g01893	Retrotransposon protein, Unclassified		-0.441925	-1.35842	9.35066	-3.10538	0.021216	0.163653	-3.43875
202	33	0	CUST_346_PI428914343	VIT_09s0002g03660	Vitvi09g00305	Retrotransposon protein, Unclassified		-0.52806	-1.44199	9.70988	-5.34284	0.00180611	0.0504841	-0.835571
56	65	0	CUST_13996_PI428914343	VIT_18s0001g12530	Vitvi18g00967	Retrotransposon protein, Unclassified		-0.817232	-1.76202	8.42557	-2.98118	0.0248633	0.177352	-3.60504
26	17	0	CUST_15632_PI428914343	VIT_17s0000g06560	Vitvi17g01476	Retrovirus Pol polyprotein from transposon TNT 1-94		-0.0574455	-1.04062	7.82907	-0.892494	0.406789	0.699426	-6.27472
456	84	0	CUST_10006_PI428914343	VIT_03s0132g00110	Vitvi03g01722	Reverse transcriptase		0.327146	1.25453	11.4095	2.21725	0.0688514	0.297177	-4.65373
283	51	0	CUST_27210_PI428914343	VIT_00s0125g00020	Vitvi10g01965	Reverse transcriptase		0.106961	1.07696	17.775	1.88947	0.108164	0.374316	-5.1018
157	1	0	CUST_8957_PI428914343	VIT_04s0044g01620	Vitvi04g01728	RGLG1 (ring Domain LIGASE1)		0.424578	1.34218	11.9496	2.50451	0.0465929	0.243114	-4.25654
40	7	0	CUST_29229_PI428914343	VIT_00s0780g00040	Vitvi10g00214	RGLG2 (ring Domain LIGASE2)		0.651415	1.57071	10.4947	2.87552	0.028505	0.190603	-3.74785
151	25	0	CUST_15920_PI428914343	VIT_17s0000g09640	Vitvi17g00954	RGLG2 (ring Domain LIGASE2)		0.487886	1.40239	11.549	3.57249	0.0119259	0.123055	-2.83131
196	34	0	CUST_19986_PI428914343	VIT_14s0066g00290	Vitvi14g01671	RGLG2 (ring Domain LIGASE2)		0.151379	1.11063	9.76122	1.76526	0.1284	0.408426	-5.2677
60	42	0	CUST_12693_PI428914343	VIT_19s0085g01000	Vitvi19g01754	RGLG2 (ring Domain LIGASE2)		0.100063	1.07182	12.1306	0.659583	0.534214	0.789594	-6.463
384	18	0	CUST_26339_PI428914343	VIT_01s0137g00460	Vitvi01g00614	RGLG2 (ring Domain LIGASE2)		-0.0301391	-1.02111	8.83185	-0.207001	0.842914	0.943317	-6.67993
519	78	0	CUST_15122_PI428914343	VIT_17s0000g01290	Vitvi17g00103	RGP1 (reversibly glycosylated polypeptide 1)		-0.734808	-1.66418	10.7949	-1.31388	0.23729	0.549955	-5.83406
142	18	0	CUST_26896_PI428914343	VIT_01s0010g02160	Vitvi01g01499	RGS1 (regulator of G-protein SIGNALING 1)		0.284264	1.21779	9.77154	2.37045	0.0558576	0.266409	-4.44193
297	67	0	CUST_21175_PI428914343	VIT_13s0019g04760	Vitvi13g00658	Rhamnogalacturonan xylosyltransferase 1		-0.0161293	-1.01124	9.02427	-0.159198	0.878782	0.95711	-6.68994
507	11	0	CUST_18347_PI428914343	VIT_15s0046g01630	Vitvi15g01046	Rhamnogalacturonan xylosyltransferase 1		-0.0303277	-1.02124	9.61654	-0.269998	0.796286	0.923658	-6.6628
364	17	0	CUST_3674_PI428914343	VIT_07s0005g03900	Vitvi07g00647	Rho GDP-dissociation inhibitor 1		0.308173	1.23814	11.4894	2.3541	0.0571134	0.269727	-4.46456
176	8	0	CUST_27524_PI428914343	VIT_00s0187g00210	Vitvi10g00194	Rho GDP-dissociation inhibitor 2		0.123704	1.08953	11.8431	0.75313	0.480112	0.753347	-6.39294
277	63	0	CUST_22469_PI428914343	VIT_12s0059g00580	Vitvi12g00363	Rho GDP-dissociation inhibitor 2		0.0385724	1.0271	8.29682	0.418649	0.69017	0.874184	-6.60511
243	83	0	CUST_7084_PI428914343	VIT_05s0062g00780	Vitvi05g01308	Rho GDP-dissociation inhibitor 2		-0.499566	-1.41379	12.8217	-2.6137	0.0402506	0.226148	-4.10594
441	29	0	CUST_13107_PI428914343	VIT_18s0001g00610	Vitvi18g00148	Rho GTPase activator		-0.284282	-1.2178	10.6451	-1.03849	0.339408	0.648104	-6.13488
300	76	0	CUST_17779_PI428914343	VIT_15s0021g01130	Vitvi15g00526	Rho GTPase; Rho GTP binding protein		-0.222165	-1.16648	8.62778	-2.03286	0.0887331	0.337668	-4.90715
473	21	0	CUST_13102_PI428914343	VIT_18s0001g00550	Vitvi18g00143	Rho guanyl-nucleotide exchange factor ROPGEF1		0.176501	1.13014	8.85425	0.751051	0.481272	0.754217	-6.39458
156	51	0	CUST_9329_PI428914343	VIT_03s0038g03620	Vitvi03g00223	Rho guanyl-nucleotide exchange factor ROPGEF1		-0.370081	-1.29243	11.2186	-2.22963	0.0676937	0.294576	-4.63664
207	58	0	CUST_20985_PI428914343	VIT_13s0019g02710	Vitvi13g00390	Rho guanyl-nucleotide exchange factor ROPGEF5		0.258244	1.19602	9.26685	0.508183	0.629619	0.843398	-6.55906
367	81	0	CUST_2188_PI428914343	VIT_08s0007g01380	Vitvi08g01282	Rho guanyl-nucleotide exchange factor ROPGEF7		-0.151839	-1.11098	9.12163	-1.81973	0.119102	0.393413	-5.19531
162	63	0	CUST_23831_PI428914343	VIT_11s0016g03740	Vitvi11g00319	Rho guanyl-nucleotide exchange factor ROPGEF8		-0.31739	-1.24607	9.80026	-4.77493	0.00315294	0.0652951	-1.42209
254	75	0	CUST_2997_PI428914343	VIT_07s0151g00750	Vitvi07g01180	Rhodanese domain-containing protein		-0.43307	-1.3501	9.43575	-4.25279	0.00547184	0.0849713	-2.00562
278	38	0	CUST_17348_PI428914343	VIT_16s0098g01280	Vitvi16g02073	Rhodanese domain-containing protein		-0.440551	-1.35712	14.3273	-3.11017	0.0210875	0.163094	-3.43237
23	52	0	CUST_15919_PI428914343	VIT_17s0000g09620	Vitvi17g00953	Rhodanese domain-containing protein		-0.458404	-1.37402	11.9797	-2.41349	0.0526885	0.258715	-4.38239
303	79	0	CUST_1571_PI428914343	VIT_08s0105g00310	Vitvi08g00643	Rhodanese domain-containing protein		-1.04001	-2.05624	12.7319	-6.07699	0.000932117	0.0394516	-0.146466
30	71	0	CUST_2650_PI428914343	VIT_08s0007g06200	Vitvi08g01714	Rhodanese domain-containing protein		-1.085	-2.12137	13.0642	-6.27629	0.00078703	0.0374562	0.0281324
412	31	0	CUST_20747_PI428914343	VIT_13s0067g03150	Vitvi13g00190	Rhodanese like protein		-0.204497	-1.15228	10.6663	-1.63161	0.154321	0.448802	-5.44232
162	68	0	CUST_1490_PI428914343	VIT_08s0032g00530	Vitvi08g00198	Rhomboid		0.0985934	1.07073	9.94614	1.28489	0.246603	0.560173	-5.86769
384	73	0	CUST_6213_PI428914343	VIT_05s0020g01120	Vitvi05g00277	Rhomboid		-0.0995325	-1.07143	10.9094	-0.781018	0.464736	0.741745	-6.37057
13	73	0	CUST_15494_PI428914343	VIT_17s0000g05140	Vitvi17g00487	Rhomboid		-0.116296	-1.08395	10.4432	-1.10501	0.311844	0.623561	-6.06631
405	52	0	CUST_21115_PI428914343	VIT_13s0019g04120	Vitvi13g00588	Rhomboid		-0.123018	-1.08901	11.8076	-1.07637	0.323474	0.633743	-6.09618
500	2	0	CUST_23160_PI428914343	VIT_12s0034g01410	Vitvi12g01839	Rhomboid		-0.128407	-1.09309	11.0028	-0.909174	0.398604	0.693447	-6.25954
83	35	0	CUST_19552_PI428914343	VIT_14s0006g03260	Vitvi14g01228	Rhomboid		-0.951222	-1.93351	12.1511	-7.97778	0.000216012	0.0276667	1.33157
464	59	0	CUST_2100_PI428914343	VIT_08s0007g00470	Vitvi08g01209	Rhomboid ATRBL1		0.423467	1.34115	10.9708	2.91458	0.0270955	0.18563	-3.69492
424	37	0	CUST_4974_PI428914343	VIT_06s0004g04890	Vitvi06g00483	Rhomboid ATRBL1		-0.25547	-1.19372	10.0804	-2.13778	0.0767908	0.313748	-4.76326
160	44	0	CUST_16862_PI428914343	VIT_16s0100g00640	Vitvi16g00972	Rhomboid ATRBL2		0.080232	1.05719	14.3101	0.830388	0.438376	0.722862	-6.32936
226	30	0	CUST_10688_PI428914343	VIT_02s0025g04130	Vitvi02g00382	Rhomboid ATRBL2		-0.154386	-1.11295	12.0714	-0.91124	0.397599	0.692456	-6.25764
154	60	0	CUST_13322_PI428914343	VIT_18s0001g04400	Vitvi18g00343	Rhomboid family KOM (kompeito)		-0.0120933	-1.00842	7.78855	-0.212885	0.838526	0.941734	-6.67852
349	15	0	CUST_7865_PI428914343	VIT_04s0008g03830	Vitvi04g00335	Rhomboid-like protease		-0.0725345	-1.05156	9.15582	-0.622698	0.55659	0.802181	-6.48843
314	28	0	CUST_15854_PI428914343	VIT_17s0000g08920	Vitvi17g00881	Ribitol dehydrogenase		-0.0692318	-1.04916	10.0353	-0.409413	0.696573	0.877409	-6.60939
412	29	0	CUST_24623_PI428914343	VIT_11s0052g01400	Vitvi11g01277	Ribitol kinase		-0.158669	-1.11626	10.8573	-1.17357	0.285414	0.598347	-5.99276
250	29	0	CUST_25599_PI428914343	VIT_10s0071g00290	Vitvi10g01506	Riboflavin biosynthesis protein		-0.266231	-1.20266	9.84641	-2.95195	0.0258173	0.181028	-3.64442
310	74	0	CUST_18466_PI428914343	VIT_15s0046g02860	Vitvi15g01141	Riboflavin biosynthesis protein ribD		-0.151821	-1.11097	10.925	-2.06047	0.0854176	0.330476	-4.86938
400	72	0	CUST_22244_PI428914343	VIT_12s0028g02210	Vitvi12g00189	Riboflavin kinase		0.170521	1.12547	9.22577	1.39035	0.214223	0.525188	-5.74346
514	9	0	CUST_22243_PI428914343	VIT_12s0028g02200	Vitvi12g00188	Riboflavin kinase		0.0216632	1.01513	7.95409	0.322714	0.757956	0.907528	-6.64509
301	64	0	CUST_27445_PI428914343	VIT_00s0181g00130	Vitvi10g00366	Riboflavin kinase		-0.027801	-1.01946	11.5661	-0.385827	0.713048	0.885871	-6.6199
337	41	0	CUST_27446_PI428914343	VIT_00s0181g00140	Vitvi10g00368	Riboflavin kinase		-0.0425705	-1.02995	10.966	-0.461759	0.660662	0.858983	-6.58397
236	41	0	CUST_22388_PI428914343	VIT_12s0028g03780	Vitvi12g00314	Riboflavin synthase alpha chain		-0.389673	-1.3101	9.79045	-5.91322	0.00107458	0.0412136	-0.293805
158	24	0	CUST_11393_PI428914343	VIT_19s0014g00180	Vitvi19g00016	Ribokinase		0.193501	1.14354	10.8569	2.20219	0.0702884	0.299924	-4.67451
434	6	0	CUST_5240_PI428914343	VIT_06s0004g07610	Vitvi06g01771	Ribokinase		-0.11858	-1.08567	12.4898	-1.2318	0.264494	0.578021	-5.92816
237	72	0	CUST_21424_PI428914343	VIT_13s0101g00500	Vitvi13g00975	Ribonuclease H2 subunit A		0.202742	1.15088	9.63247	2.07838	0.0833341	0.326862	-4.84484
322	32	0	CUST_21425_PI428914343	VIT_13s0101g00510	Vitvi13g00975	Ribonuclease H2 subunit A		0.100263	1.07197	8.43935	1.62039	0.156715	0.4522	-5.45677
177	51	0	CUST_29455_PI428914343	VIT_00s1339g00010	Vitvi07g03128	Ribonuclease II		0.154148	1.11276	13.3574	1.53895	0.175175	0.478493	-5.56042
475	12	0	CUST_13275_PI428914343	VIT_18s0001g03370	Vitvi18g00303	Ribonuclease II family protein		-0.0328864	-1.02306	9.50383	-0.261323	0.802657	0.925804	-6.66542
169	27	0	CUST_2099_PI428914343	VIT_08s0007g00460	Vitvi08g01208	Ribonuclease II family protein		-0.146753	-1.10707	12.6054	-1.36437	0.22182	0.533384	-5.77453
398	70	0	CUST_15766_PI428914343	VIT_17s0000g08000	Vitvi17g00777	Ribonuclease III		0.368762	1.29124	12.2281	4.27578	0.00533617	0.0838308	-1.979
483	52	0	CUST_196_PI428914343	VIT_09s0002g02110	Vitvi09g00176	Ribonuclease III		-0.339426	-1.26525	10.48	-2.91236	0.0271734	0.185822	-3.69792
80	67	0	CUST_4082_PI428914343	VIT_07s0129g00400	Vitvi07g01619	Ribonuclease III		-0.471934	-1.38697	12.1523	-3.67561	0.0105491	0.116085	-2.70147
168	48	0	CUST_1964_PI428914343	VIT_08s0040g02410	Vitvi08g02164	Ribonuclease P protein subunit POP4		0.178152	1.13143	8.67869	1.70127	0.140234	0.427437	-5.35187
72	69	0	CUST_22357_PI428914343	VIT_12s0028g03420	Vitvi12g00287	Ribonuclease P/MRP protein subunit POP1		0.167458	1.12308	8.66963	1.59331	0.162636	0.461156	-5.49146
309	59	0	CUST_849_PI428914343	VIT_09s0096g00350	Vitvi09g00887	Ribonuclease P/MRP protein subunit POP1		-0.0159907	-1.01115	7.81695	-0.278882	0.789779	0.920271	-6.66003
241	2	0	CUST_17288_PI428914343	VIT_16s0098g00670	Vitvi16g02055	Ribonuclease P/MRP protein subunit POP5		0.202593	1.15076	9.2519	1.71656	0.137313	0.422353	-5.33184
343	45	0	CUST_4876_PI428914343	VIT_06s0004g03880	Vitvi06g00384	Ribonuclease P/MRP protein subunit RPP1		0.0321686	1.02255	10.1454	0.269975	0.796303	0.923658	-6.66281
500	53	0	CUST_26677_PI428914343	VIT_01s0026g02520	Vitvi01g01021	Ribonuclease T2		0.539041	1.45301	10.1924	1.64632	0.151238	0.443242	-5.42334
475	17	0	CUST_27394_PI428914343	VIT_00s0174g00310	Vitvi07g02489	Ribonuclease T2		0.00312667	1.00217	11.2155	0.0244133	0.981321	0.993141	-6.70415
56	66	0	CUST_378_PI428914343	VIT_09s0002g04000	Vitvi09g00327	Ribonuclease Z		0.0724594	1.05151	11.4152	0.454311	0.665715	0.861647	-6.58776
143	17	0	CUST_1905_PI428914343	VIT_08s0040g01760	Vitvi08g01027	Ribonucleoprotein (CP-RBP31)		0.169077	1.12434	15.1229	1.28072	0.247966	0.561266	-5.87248
345	69	0	CUST_18151_PI428914343	VIT_15s0048g02560	Vitvi15g00881	Ribonucleoprotein, chloroplast 33 kDa		-0.631998	-1.54971	12.2414	-5.75873	0.00123223	0.043589	-0.436084
510	26	0	CUST_4340_PI428914343	VIT_07s0031g01990	Vitvi07g01875	Ribonucleotide reductase large subunit A		0.400877	1.32031	10.6544	1.27563	0.249643	0.562632	-5.87834
328	39	0	CUST_19853_PI428914343	VIT_14s0068g02000	Vitvi14g01542	Ribonucleotide reductase R2		0.613342	1.5298	10.3049	1.06633	0.327639	0.637962	-6.10654
452	11	0	CUST_6351_PI428914343	VIT_05s0020g02560	Vitvi05g00412	Ribonucleotide reductase small subunit		-0.232435	-1.17482	10.6656	-0.836095	0.4354	0.721252	-6.32447
146	3	0	CUST_5279_PI428914343	VIT_06s0004g08010	Vitvi06g00794	Ribonucleotide reductase small subunit		-0.221592	-1.16602	8.89925	-1.57843	0.165981	0.465433	-5.51043
289	51	0	CUST_26106_PI428914343	VIT_01s0011g04630	Vitvi01g00385	Ribose 5-phosphate isomerase		-0.278422	-1.21287	13.1074	-2.22421	0.0681978	0.295829	-4.64412
106	66	0	CUST_23549_PI428914343	VIT_11s0016g00830	Vitvi11g00063	Ribose isomerase		-0.215886	-1.16142	12.6679	-1.16681	0.287935	0.600808	-6.00014
483	54	0	CUST_25410_PI428914343	VIT_10s0092g00110	Vitvi10g01098	Ribose-5-phosphate isomerase		-0.199802	-1.14854	9.57879	-1.39708	0.212294	0.523739	-5.73536
114	65	0	CUST_4824_PI428914343	VIT_06s0004g03340	Vitvi06g00337	Ribose-5-phosphate isomerase		-0.274428	-1.20951	8.8175	-1.36691	0.221068	0.532455	-5.77151
126	46	0	CUST_25409_PI428914343	VIT_10s0092g00090	Vitvi10g01098	Ribose-5-phosphate isomerase		-0.335736	-1.26202	9.16316	-3.80314	0.00908496	0.10846	-2.54316
406	61	0	CUST_19060_PI428914343	VIT_14s0030g01900	Vitvi14g00439	Ribose-5-phosphate isomerase		-0.883958	-1.84543	12.7908	-4.21092	0.00572902	0.0865526	-2.05431
529	31	0	CUST_17727_PI428914343	VIT_15s0021g00460	Vitvi15g00445	Ribose-phosphate pyrophosphokinase 1		-0.184193	-1.13618	10.8466	-1.05289	0.333277	0.642493	-6.12028
351	34	0	CUST_10933_PI428914343	VIT_02s0012g00530	Vitvi02g00633	Ribose-phosphate pyrophosphokinase 1		-0.274321	-1.20942	11.8329	-1.98442	0.0948685	0.350091	-4.97321
192	17	0	CUST_27896_PI428914343	VIT_00s0225g00140	Vitvi01g00663	Ribose-phosphate pyrophosphokinase 3		-0.150552	-1.10999	10.2649	-1.39942	0.211627	0.523008	-5.73254
273	84	0	CUST_22049_PI428914343	VIT_12s0142g00090	Vitvi12g00034	Ribose-phosphate pyrophosphokinase 4		0.133252	1.09676	11.4805	1.76882	0.127771	0.407374	-5.26298
40	26	0	CUST_1198_PI428914343	VIT_09s0054g00710	Vitvi09g01382	Ribosomal protein		-0.13344	-1.09691	10.5612	-1.90448	0.105944	0.369735	-5.08156
65	16	0	CUST_13435_PI428914343	VIT_18s0001g06410	Vitvi18g00447	Ribosomal protein 60S		-0.182547	-1.13489	11.37	-1.57898	0.165857	0.465259	-5.50973
476	65	0	CUST_22225_PI428914343	VIT_12s0028g01980	Vitvi12g00164	Ribosomal protein L1		-0.175962	-1.12972	10.1484	-1.49113	0.18695	0.493098	-5.62023
325	37	0	CUST_21768_PI428914343	VIT_13s0064g00170	Vitvi13g01650	Ribosomal protein L1		-0.183178	-1.13538	15.3101	-1.8474	0.114636	0.386682	-5.15831
56	53	0	CUST_22056_PI428914343	VIT_12s0142g00200	Vitvi12g00029	Ribosomal protein L1 60S		0.131767	1.09563	11.1372	0.91624	0.395175	0.691097	-6.25304
258	84	0	CUST_20758_PI428914343	VIT_13s0067g03290	Vitvi13g00198	Ribosomal protein L10		-0.562522	-1.47685	14.7801	-5.04876	0.00239746	0.0578558	-1.13319
11	26	0	CUST_27191_PI428914343	VIT_01s0150g00580	Vitvi01g01814	Ribosomal protein L10 (RPL10B) 60S		0.269516	1.2054	12.746	2.74136	0.0339806	0.209492	-3.93067
104	9	0	CUST_5302_PI428914343	VIT_06s0004g08260	Vitvi06g00821	Ribosomal protein L10 (RPL10B) 60S		0.186417	1.13793	14.362	2.51472	0.0459575	0.241922	-4.24244
307	36	0	CUST_5811_PI428914343	VIT_06s0080g00400	Vitvi06g01959; Vitvi06g01486	Ribosomal protein L10A (RPL10aA) 60S		0.205916	1.15342	13.6545	1.75346	0.130506	0.412177	-5.28329
309	66	0	CUST_2377_PI428914343	VIT_08s0007g03340	Vitvi08g01462	Ribosomal protein L10A (RPL10aA) 60S		-0.00560974	-1.0039	13.5069	-0.0542793	0.95849	0.986344	-6.7028
159	37	0	CUST_4355_PI428914343	VIT_07s0031g02150	Vitvi07g01888	Ribosomal protein L11		-0.0852236	-1.06085	8.65695	-0.764436	0.473836	0.7488	-6.38395
119	64	0	CUST_10568_PI428914343	VIT_02s0025g02890	Vitvi02g00261	Ribosomal protein L11		-0.469189	-1.38433	14.0536	-2.55714	0.0434128	0.235125	-4.18388
130	4	0	CUST_25000_PI428914343	VIT_10s0003g01520	Vitvi10g00609	Ribosomal protein L11 (RPL11D) 60S		0.23581	1.17757	14.9006	1.76716	0.128063	0.408008	-5.26517
79	52	0	CUST_22207_PI428914343	VIT_12s0028g01800	Vitvi12g00155	Ribosomal protein L11 (RPL11D) 60S		0.175044	1.129	12.9899	1.03307	0.34174	0.650622	-6.14034
417	82	0	CUST_20498_PI428914343	VIT_13s0019g00570	Vitvi13g02342	Ribosomal protein L11 (RPL11D) 60S		-0.0127876	-1.0089	7.9055	-0.219206	0.833819	0.940257	-6.67696
368	73	0	CUST_24868_PI428914343	VIT_10s0003g00080	Vitvi10g00484	Ribosomal protein L11 methyltransferase		0.226642	1.17011	11.1321	1.55723	0.17086	0.472629	-5.53734
14	51	0	CUST_11587_PI428914343	VIT_19s0014g02270	Vitvi19g00195	Ribosomal protein L11 methyltransferase		0.0473285	1.03335	8.23479	0.436958	0.677561	0.86784	-6.59637
505	76	0	CUST_11588_PI428914343	VIT_19s0014g02290	Vitvi19g00195	Ribosomal protein L11 methyltransferase		-0.019358	-1.01351	7.79658	-0.339835	0.745661	0.901347	-6.63868
44	77	0	CUST_11599_PI428914343	VIT_19s0014g02400	Vitvi19g00204	Ribosomal protein L11 RPL11B		-0.469726	-1.38485	13.5931	-3.2971	0.0166817	0.1454	-3.18579
444	30	0	CUST_8661_PI428914343	VIT_04s0023g02590	Vitvi04g02132	Ribosomal protein L12		0.0201846	1.01409	9.07159	0.248148	0.812365	0.930769	-6.66924
150	48	0	CUST_15813_PI428914343	VIT_17s0000g08500	Vitvi17g00824	Ribosomal protein L12		0.0175558	1.01224	11.6976	0.156676	0.880684	0.957641	-6.6904
513	21	0	CUST_25800_PI428914343	VIT_01s0011g01450	Vitvi01g00114	Ribosomal protein L12		-0.0524479	-1.03702	10.179	-0.410006	0.696162	0.877382	-6.60912
449	76	0	CUST_29398_PI428914343	VIT_00s1232g00020	Vitvi07g01572	Ribosomal protein L12		-0.156591	-1.11465	10.8109	-1.79762	0.122793	0.399091	-5.22476
211	40	0	CUST_29707_PI428914343	VIT_00s2478g00020	Vitvi00g01355	Ribosomal protein L12 (gb|SCL121A)		-0.0964871	-1.06917	10.7107	-1.34491	0.227673	0.540403	-5.79762
112	50	0	CUST_21133_PI428914343	VIT_13s0019g04300	Vitvi13g00606	Ribosomal protein L12 (RPL12A) 60S		0.222218	1.16653	13.0896	1.94444	0.100254	0.359954	-5.02752
4	14	0	CUST_1916_PI428914343	VIT_08s0040g01870	Vitvi08g01037	Ribosomal protein L12 (RPL12C) 60S		0.0989079	1.07096	13.4682	0.732013	0.491987	0.761519	-6.40943
387	21	0	CUST_4774_PI428914343	VIT_06s0004g02840	Vitvi06g00280	Ribosomal protein L12 (RPL12C) 60S		0.0729217	1.05184	13.0771	0.825369	0.441005	0.724821	-6.33364
229	2	0	CUST_20063_PI428914343	VIT_14s0066g01110	Vitvi14g01754	Ribosomal protein L12-1, chloroplast (CL12-A) 50S		-0.396405	-1.31622	15.837	-2.08867	0.0821619	0.324639	-4.83073
180	45	0	CUST_19906_PI428914343	VIT_14s0171g00250	Vitvi14g01584	Ribosomal protein L13		0.0184239	1.01285	10.5786	0.238556	0.819457	0.93444	-6.6719
148	63	0	CUST_11413_PI428914343	VIT_19s0014g00400	Vitvi19g00038	Ribosomal protein L13		-0.522544	-1.43649	11.0921	-3.92917	0.00785708	0.100793	-2.38924
175	75	0	CUST_21590_PI428914343	VIT_13s0047g01160	Vitvi13g01229	Ribosomal protein L13 (RPL13D) 60S		0.262167	1.19928	15.0277	3.15189	0.0200037	0.158375	-3.37695
331	77	0	CUST_19336_PI428914343	VIT_14s0006g00820	Vitvi14g00871	Ribosomal protein L13 (RPL13D) 60S		0.0826754	1.05898	13.0804	1.07477	0.324137	0.634277	-6.09784
170	1	0	CUST_3874_PI428914343	VIT_07s0005g06490	Vitvi07g00923	Ribosomal protein L13A (RPL13aD) 60S		0.31328	1.24253	14.0843	2.85534	0.0292637	0.193198	-3.77524
78	37	0	CUST_6896_PI428914343	VIT_05s0029g00020	Vitvi05g01057	Ribosomal protein L13A (RPL13aD) 60S		0.250799	1.18987	14.3217	1.90519	0.10584	0.369645	-5.0806
203	33	0	CUST_17749_PI428914343	VIT_15s0021g00760	Vitvi15g01410	Ribosomal protein L13a 60S		0.0549016	1.03879	12.2556	0.434169	0.679474	0.868593	-6.59773
261	27	0	CUST_25227_PI428914343	VIT_10s0003g03920	Vitvi10g01883	Ribosomal protein L14		-0.0917848	-1.06569	11.6315	-0.473794	0.652539	0.854289	-6.57773
280	31	0	CUST_24111_PI428914343	VIT_11s0118g00670	Vitvi11g00589	Ribosomal protein L14 (RPL14B) 60S		0.230523	1.17326	12.9563	2.05794	0.085716	0.330837	-4.87285
337	19	0	CUST_6704_PI428914343	VIT_05s0049g01310	Vitvi05g00775	Ribosomal protein L14 (RPL14B) 60S		0.171481	1.12621	12.7263	1.55859	0.170543	0.472152	-5.53562
26	36	0	CUST_21187_PI428914343	VIT_13s0019g04930	Vitvi13g00673	Ribosomal protein L15		-0.0562673	-1.03977	10.6953	-0.932254	0.387487	0.685757	-6.23817
267	82	0	CUST_17890_PI428914343	VIT_15s0021g02480	Vitvi15g00634	Ribosomal protein L15 e		0.276591	1.21133	14.1625	2.68472	0.0366231	0.2171	-4.0083
223	33	0	CUST_26005_PI428914343	VIT_01s0011g03590	Vitvi01g00293	Ribosomal protein L15, chloroplast (CL15) 50S		-0.936083	-1.91333	13.6536	-5.96419	0.00102773	0.0404195	-0.247572
32	39	0	CUST_16572_PI428914343	VIT_16s0013g02020	Vitvi16g01711	Ribosomal protein L15e		0.230515	1.17325	10.8465	1.61296	0.158317	0.454251	-5.4663
247	5	0	CUST_29003_PI428914343	VIT_00s0551g00020	Vitvi02g01712	Ribosomal protein L15e		0.0278967	1.01952	13.6403	0.42674	0.684584	0.871243	-6.60129
131	72	0	CUST_8901_PI428914343	VIT_04s0044g00980	Vitvi04g01655	Ribosomal protein L17		0.0401288	1.02821	8.3598	0.502357	0.633471	0.845038	-6.56231
383	34	0	CUST_25405_PI428914343	VIT_10s0092g00050	Vitvi10g01093	Ribosomal protein L17		-0.403324	-1.32255	14.8021	-2.66417	0.0376353	0.219444	-4.03652
312	85	0	CUST_15143_PI428914343	VIT_17s0000g01520	Vitvi17g00121	Ribosomal protein L17 (RPL17B) 60S		0.287978	1.22093	14.7352	3.0066	0.0240646	0.174413	-3.57086
234	40	0	CUST_27013_PI428914343	VIT_01s0010g03380	Vitvi01g02258	Ribosomal protein L17 (RPL17B) 60S		0.267732	1.20391	12.635	1.67479	0.145437	0.435262	-5.38641
200	79	0	CUST_27012_PI428914343	VIT_01s0010g03370	Vitvi01g01628	Ribosomal protein L17-2 60S		0.278921	1.21329	13.1845	2.58242	0.0419681	0.230928	-4.14903
190	33	0	CUST_12887_PI428914343	VIT_18s0001g05140	Vitvi18g02261	Ribosomal protein L17-2 60S		-0.0078467	-1.00545	7.8903	-0.125837	0.904007	0.966751	-6.6954
237	6	0	CUST_5659_PI428914343	VIT_06s0061g00430	Vitvi06g01314	Ribosomal protein L18		0.0436632	1.03073	9.61684	0.39593	0.70597	0.882332	-6.61547
409	56	0	CUST_23122_PI428914343	VIT_12s0034g01020	Vitvi12g01801	Ribosomal protein L18		-0.0990409	-1.07106	8.58685	-1.53336	0.176514	0.480221	-5.56745
487	2	0	CUST_18699_PI428914343	VIT_14s0060g01710	Vitvi14g00141	Ribosomal protein L18		-0.138034	-1.1004	11.9792	-1.03665	0.340198	0.648934	-6.13674
475	9	0	CUST_6215_PI428914343	VIT_05s0020g01140	Vitvi05g00279	Ribosomal protein L18		-0.535743	-1.44969	13.2126	-2.22638	0.0679953	0.295392	-4.64112
448	63	0	CUST_6083_PI428914343	VIT_05s0077g02060	Vitvi05g00033	Ribosomal protein L18 (RPL18B) 60S		0.0981274	1.07038	14.2069	0.658901	0.534622	0.789937	-6.46348
26	54	0	CUST_6084_PI428914343	VIT_05s0077g02070	Vitvi05g00033	Ribosomal protein L18 (RPL18B) 60S		0.0754087	1.05366	12.6322	1.14878	0.294742	0.607697	-6.01968
182	75	0	CUST_3370_PI428914343	VIT_07s0005g00690	Vitvi07g00346	Ribosomal protein L18 (RPL18B) 60S		0.0681423	1.04837	13.1222	0.642456	0.544532	0.796728	-6.47496
122	49	0	CUST_17640_PI428914343	VIT_15s0045g01340	Vitvi15g00377	Ribosomal protein L18 50S		-0.116195	-1.08387	11.3849	-0.717858	0.500059	0.766972	-6.42027
203	55	0	CUST_18945_PI428914343	VIT_14s0030g00630	Vitvi14g00336	Ribosomal protein L18 50S		-0.207826	-1.15495	10.3988	-1.70187	0.140118	0.427365	-5.35109
165	76	0	CUST_18720_PI428914343	VIT_14s0060g01930	Vitvi14g00151	Ribosomal protein L18 60S		0.355983	1.27986	13.0368	2.07718	0.0834724	0.327099	-4.84649
98	11	0	CUST_25155_PI428914343	VIT_10s0003g03150	Vitvi10g00761	Ribosomal protein L18A (RPL18aB) 60S		0.285598	1.21892	14.7029	2.81987	0.0306515	0.197961	-3.8235
530	61	0	CUST_25154_PI428914343	VIT_10s0003g03130	Vitvi10g00760	Ribosomal protein L18A (RPL18aB) 60S		0.188878	1.13988	13.3236	1.65905	0.148616	0.439325	-5.40685
255	14	0	CUST_12353_PI428914343	VIT_19s0135g00100	Vitvi19g01389	Ribosomal protein L18A (RPL18aB) 60S		0.118968	1.08596	12.1725	1.41286	0.207831	0.518165	-5.71629
467	51	0	CUST_12350_PI428914343	VIT_19s0135g00070	Vitvi19g01391	Ribosomal protein L18A 60S		0.210018	1.1567	12.6388	3.03592	0.0231779	0.171068	-3.53153
238	5	0	CUST_25156_PI428914343	VIT_10s0003g03160	Vitvi10g00761	Ribosomal protein L18A 60S		0.0706296	1.05017	11.2248	0.360425	0.730985	0.894478	-6.63056
284	24	0	CUST_6438_PI428914343	VIT_05s0020g03480	Vitvi05g00504	Ribosomal protein L18P/L5E		0.0473625	1.03337	8.71045	0.625823	0.554672	0.801194	-6.48632
517	61	0	CUST_15901_PI428914343	VIT_17s0000g09390	Vitvi17g00930	Ribosomal protein L19		0.0621748	1.04404	10.3737	0.913825	0.396344	0.69184	-6.25526
418	85	0	CUST_29091_PI428914343	VIT_00s0616g00020	Vitvi02g01805	Ribosomal protein L19		-0.577115	-1.49186	13.5955	-3.551	0.0122372	0.124721	-2.85857
141	23	0	CUST_6061_PI428914343	VIT_05s0077g01840	Vitvi05g00053	Ribosomal protein L19 (RPL19A) 60S		0.240323	1.18126	15.1836	2.40887	0.0530194	0.259706	-4.38878
110	44	0	CUST_3385_PI428914343	VIT_07s0005g00840	Vitvi07g02210	Ribosomal protein L19 (RPL19B) 60S		0.322358	1.25037	15.3019	5.66542	0.00134021	0.045117	-0.523597
262	52	0	CUST_22683_PI428914343	VIT_12s0134g00060	Vitvi12g00579	Ribosomal protein L2		0.102757	1.07382	14.9143	0.923762	0.391549	0.688783	-6.24608
177	53	0	CUST_7440_PI428914343	VIT_05s0094g01100	Vitvi05g01659	Ribosomal protein L2		0.0269633	1.01887	12.5541	0.23696	0.820639	0.934988	-6.67234
271	84	0	CUST_15674_PI428914343	VIT_17s0000g06990	Vitvi17g00685	Ribosomal protein L2		-0.0705373	-1.05011	17.0611	-0.75849	0.47713	0.751348	-6.38869
151	42	0	CUST_29300_PI428914343	VIT_00s0873g00010	Vitvi00g00973	Ribosomal protein L2		-0.460931	-1.37643	9.83613	-2.72273	0.0348265	0.212048	-3.95618
431	47	0	CUST_22688_PI428914343	VIT_12s0134g00130	Vitvi12g02428	Ribosomal protein L2 60S		-0.119013	-1.08599	11.8247	-0.747148	0.483456	0.755814	-6.39765
24	48	0	CUST_9246_PI428914343	VIT_03s0038g02790	Vitvi03g01409	Ribosomal protein L2, Chloroplast		-0.534656	-1.4486	14.3915	-2.74158	0.0339711	0.209492	-3.93038
23	9	0	CUST_10218_PI428914343	VIT_03s0017g01790	Vitvi03g01240	Ribosomal protein L20		-0.0998096	-1.07163	10.1141	-0.914885	0.39583	0.69147	-6.25429
212	8	0	CUST_29597_PI428914343	VIT_00s1897g00010	Vitvi10g02407	Ribosomal protein L21		0.227902	1.17113	10.6158	3.46816	0.0135242	0.131068	-2.9643
277	47	0	CUST_18542_PI428914343	VIT_14s0060g00010	Vitvi14g00001	Ribosomal protein L21		0.0584044	1.04131	9.28311	0.649329	0.540377	0.793857	-6.47019
419	42	0	CUST_28197_PI428914343	VIT_00s0265g00080	Vitvi10g00460	Ribosomal protein L21		0.0157775	1.011	8.03655	0.256401	0.80628	0.927598	-6.66687
453	11	0	CUST_2714_PI428914343	VIT_08s0007g06890	Vitvi08g01773	Ribosomal protein L21 (RPL21A) 60S		0.354417	1.27847	12.9877	2.56215	0.0431221	0.234257	-4.17697
132	35	0	CUST_2726_PI428914343	VIT_08s0007g07010	Vitvi08g01778	Ribosomal protein L21 (RPL21A) 60S		0.274226	1.20934	13.9726	2.1167	0.0790501	0.318308	-4.79224
172	69	0	CUST_27186_PI428914343	VIT_01s0150g00520	Vitvi01g01809	Ribosomal protein L21 (RPL21E) 60S		0.178732	1.13189	14.1517	1.15737	0.291483	0.604625	-6.0104
472	59	0	CUST_18471_PI428914343	VIT_15s0046g02910	Vitvi15g01673	Ribosomal protein L21, chloroplast / CL21 (RPL21) 50S		-0.541087	-1.45507	13.7467	-3.53758	0.0124361	0.125862	-2.87563
61	28	0	CUST_1496_PI428914343	VIT_08s0032g00620	Vitvi08g00201	Ribosomal protein L22		0.0866459	1.0619	10.6619	0.902911	0.401662	0.696056	-6.26526
524	53	0	CUST_3358_PI428914343	VIT_07s0005g00560	Vitvi07g00330	Ribosomal protein L22 (RPL22C) 60S		0.284682	1.21814	13.2658	3.05201	0.0227064	0.169115	-3.50999
86	27	0	CUST_15247_PI428914343	VIT_17s0000g02610	Vitvi17g01371	Ribosomal protein L22 50S		-0.66552	-1.58614	14.6069	-1.63354	0.153912	0.448017	-5.43983
78	6	0	CUST_6103_PI428914343	VIT_05s0077g02290	Vitvi05g00010	Ribosomal protein L22-2 (RPL22B) 60S		0.247	1.18674	15.2815	1.77125	0.127342	0.406702	-5.25976
328	77	0	CUST_18756_PI428914343	VIT_14s0060g02310	Vitvi14g00182	Ribosomal protein L22-2 (RPL22B) 60S		0.14877	1.10862	13.885	2.15366	0.0751322	0.31012	-4.7414
42	5	0	CUST_18730_PI428914343	VIT_14s0060g02050	Vitvi14g00159	Ribosomal protein L22-2 (RPL22B) 60S		0.0786739	1.05605	10.9861	1.0254	0.345062	0.652518	-6.14804
441	9	0	CUST_29194_PI428914343	VIT_00s0742g00020	Vitvi07g02548	Ribosomal protein L23		0.064422	1.04567	10.1101	0.377303	0.719046	0.889313	-6.62355
521	73	0	CUST_9245_PI428914343	VIT_03s0038g02780	Vitvi03g01408	Ribosomal protein L23		-0.567062	-1.4815	14.8335	-2.09067	0.0819357	0.324159	-4.82799
463	34	0	CUST_23361_PI428914343	VIT_12s0035g01010	Vitvi12g02720	Ribosomal protein L23		-0.737042	-1.66675	14.3	-2.82696	0.0303684	0.197353	-3.81384
183	49	0	CUST_6747_PI428914343	VIT_05s0049g01790	Vitvi05g00820	Ribosomal protein L23 (RPL23C) 60S		0.10858	1.07817	14.4366	1.14626	0.295704	0.608698	-6.02239
221	20	0	CUST_3695_PI428914343	VIT_07s0005g04150	Vitvi07g00669	Ribosomal protein L23 (RPL23C) 60S		0.0312021	1.02186	7.84147	0.563932	0.593412	0.824363	-6.52628
86	61	0	CUST_26911_PI428914343	VIT_01s0010g02310	Vitvi01g01513	Ribosomal protein L23 50S		-0.693951	-1.61771	14.2194	-2.82396	0.0304878	0.197736	-3.81792
316	38	0	CUST_4897_PI428914343	VIT_06s0004g04090	Vitvi06g00408	Ribosomal protein L23A (RPL23aA) 60S		0.265432	1.202	13.0414	2.50911	0.0463057	0.242592	-4.25019
55	48	0	CUST_20811_PI428914343	VIT_13s0019g00250	Vitvi13g00249	Ribosomal protein L23A (RPL23aA) 60S		0.124803	1.09036	15.1178	1.62376	0.155991	0.451352	-5.45242
155	13	0	CUST_1981_PI428914343	VIT_08s0040g02630	Vitvi08g01090	Ribosomal protein L23A (RPL23aA) 60S		0.099088	1.0711	11.1989	1.36757	0.220873	0.53228	-5.77072
392	67	0	CUST_3100_PI428914343	VIT_07s0151g00660	Vitvi07g00108	Ribosomal protein L24 (At5g23535) 50S		0.138449	1.10072	10.619	1.29328	0.243875	0.556829	-5.858
521	17	0	CUST_21240_PI428914343	VIT_13s0074g00140	Vitvi13g00718	Ribosomal protein L24 60S		0.271367	1.20695	12.493	2.44435	0.050533	0.253506	-4.33971
329	83	0	CUST_2427_PI428914343	VIT_08s0007g03850	Vitvi08g01508	Ribosomal protein L24 60S		0.214402	1.16022	12.1667	2.69287	0.0362296	0.216311	-3.99712
8	24	0	CUST_2463_PI428914343	VIT_08s0007g04210	Vitvi08g01544	Ribosomal protein L24 60S		0.117872	1.08513	14.7194	1.09631	0.31534	0.626702	-6.07544
312	9	0	CUST_17330_PI428914343	VIT_16s0098g01100	Vitvi16g01356	Ribosomal protein L24 60S		0.0745998	1.05307	11.0944	0.714024	0.50226	0.768786	-6.42318
99	55	0	CUST_16863_PI428914343	VIT_16s0100g00650	Vitvi16g00973	Ribosomal protein L24 60S		0.0358069	1.02513	14.1169	0.274137	0.793252	0.922433	-6.66152
284	40	0	CUST_5745_PI428914343	VIT_06s0061g01330	Vitvi06g01406	Ribosomal protein L24 60S		-0.0227561	-1.0159	11.9894	-0.229519	0.826155	0.937385	-6.67432
436	77	0	CUST_11832_PI428914343	VIT_19s0014g04970	Vitvi19g00395	Ribosomal protein L24, chloroplast (CL24) 50S		-0.639448	-1.55773	13.2395	-2.68794	0.036467	0.216849	-4.00388
244	72	0	CUST_26997_PI428914343	VIT_01s0010g03220	Vitvi01g01605	Ribosomal protein L24/L26		-1.03765	-2.05288	10.7008	-5.00077	0.00251355	0.0588075	-1.18299
390	31	0	CUST_10345_PI428914343	VIT_02s0025g00620	Vitvi02g01321	Ribosomal protein L25		0.167175	1.12286	10.9308	1.16764	0.287622	0.60039	-5.99923
48	47	0	CUST_8491_PI428914343	VIT_04s0023g00850	Vitvi04g02084	Ribosomal protein L25		0.141027	1.10269	10.5264	1.17258	0.285782	0.598855	-5.99384
410	5	0	CUST_29408_PI428914343	VIT_00s1247g00020	Vitvi00g01061	Ribosomal protein L25		-0.248294	-1.1878	11.1274	-1.64622	0.151258	0.443251	-5.42346
254	14	0	CUST_3980_PI428914343	VIT_07s0197g00010	Vitvi07g01329	Ribosomal protein L25		-0.302984	-1.23369	12.2824	-2.70062	0.0358598	0.215036	-3.98649
511	49	0	CUST_4059_PI428914343	VIT_07s0129g00160	Vitvi07g01592	Ribosomal protein L26 (RPL26A) 60S		0.229849	1.17271	14.8464	1.90975	0.105175	0.36833	-5.07444
115	79	0	CUST_4052_PI428914343	VIT_07s0129g00090	Vitvi07g01586	Ribosomal protein L26 (RPL26A) 60S		0.227463	1.17077	14.8072	1.77301	0.127035	0.406315	-5.25743
211	10	0	CUST_19477_PI428914343	VIT_14s0006g02470	Vitvi14g01118	Ribosomal protein L26 (RPL26A) 60S		0.16187	1.11874	14.9697	1.93973	0.100909	0.36088	-5.0339
96	52	0	CUST_9682_PI428914343	VIT_03s0063g02580	Vitvi03g00330	Ribosomal protein L27		-0.189445	-1.14032	11.7749	-1.52918	0.177521	0.48135	-5.5727
311	4	0	CUST_12500_PI428914343	VIT_19s0027g00710	Vitvi19g01549	Ribosomal protein L27 (RPL27C) 60S		0.310241	1.23991	15.7563	5.18173	0.00210639	0.0546596	-0.997026
302	72	0	CUST_19848_PI428914343	VIT_14s0068g01950	Vitvi14g01535	Ribosomal protein L27, chloroplast (RPL27) 50S		-0.423572	-1.34124	15.1603	-3.67451	0.0105629	0.11609	-2.70285
52	84	0	CUST_15873_PI428914343	VIT_17s0000g09110	Vitvi17g00899	Ribosomal protein L27A (RPL27aC) 60S		0.248101	1.18764	14.0149	1.28067	0.247985	0.561266	-5.87255
46	49	0	CUST_20010_PI428914343	VIT_14s0066g00560	Vitvi14g01698	Ribosomal protein L27A (RPL27aC) 60S		0.147654	1.10777	13.512	1.33692	0.230116	0.543064	-5.80705
500	50	0	CUST_27884_PI428914343	VIT_00s0225g00020	Vitvi01g02036	Ribosomal protein L27A (RPL27aC) 60S		0.139626	1.10162	15.176	2.12299	0.0783693	0.316914	-4.7836
149	41	0	CUST_29596_PI428914343	VIT_00s1889g00010	Vitvi00g01224	Ribosomal protein L27A (RPL27aC) 60S		0.0898162	1.06423	7.83633	1.37974	0.217298	0.52828	-5.75619
282	60	0	CUST_23084_PI428914343	VIT_12s0034g00430	Vitvi12g01758	Ribosomal protein L27A (RPL27aC) 60S		0.0897351	1.06417	7.99419	1.63154	0.154336	0.448802	-5.44241
53	70	0	CUST_3779_PI428914343	VIT_07s0005g05190	Vitvi07g00767	Ribosomal protein L27A (RPL27aC) 60S		-0.00520359	-1.00361	7.98821	-0.0812116	0.937938	0.978644	-6.7007
343	81	0	CUST_14186_PI428914343	VIT_18s0001g14510	Vitvi18g01134	Ribosomal protein L28		-0.168839	-1.12415	10.5165	-1.89142	0.107874	0.373933	-5.09918
8	13	0	CUST_7569_PI428914343	VIT_04s0008g00790	Vitvi04g00064	Ribosomal protein L28 (RPL28C) 60S		0.128185	1.09292	9.49476	1.01662	0.348895	0.655646	-6.15679
168	56	0	CUST_6720_PI428914343	VIT_05s0049g01480	Vitvi05g00795	Ribosomal protein L28, chloroplast (CL28) 50S		-0.70192	-1.62667	13.3637	-3.83049	0.00880125	0.107027	-2.50954
24	12	0	CUST_241_PI428914343	VIT_09s0002g02560	Vitvi09g01545	Ribosomal protein L28e		0.16116	1.11819	14.6737	1.34148	0.228717	0.541497	-5.80166
479	15	0	CUST_15753_PI428914343	VIT_17s0000g07870	Vitvi17g01532	Ribosomal protein L29		0.0594509	1.04207	10.8844	0.42756	0.684019	0.871001	-6.6009
515	42	0	CUST_6001_PI428914343	VIT_05s0077g01220	Vitvi05g00098	Ribosomal protein L29 (RPL29B) 60S		0.517709	1.43168	15.7946	2.84032	0.0298429	0.195479	-3.79566
196	18	0	CUST_2933_PI428914343	VIT_07s0141g00200	Vitvi07g01372	Ribosomal protein L29 50S		-0.437704	-1.35445	11.1086	-3.20173	0.0187883	0.153769	-3.31103
478	49	0	CUST_22906_PI428914343	VIT_12s0121g00010	Vitvi12g02554	Ribosomal protein L29 50S		-0.624667	-1.54185	13.4748	-3.88568	0.00825848	0.103491	-2.44206
373	57	0	CUST_3434_PI428914343	VIT_07s0005g01340	Vitvi07g00403	Ribosomal protein L29e		0.36039	1.28377	12.2967	2.18918	0.0715544	0.302856	-4.69246
474	39	0	CUST_6182_PI428914343	VIT_05s0020g00810	Vitvi05g00254	Ribosomal protein L3		-0.033846	-1.02374	10.4105	-0.281231	0.788062	0.919875	-6.65929
174	50	0	CUST_17425_PI428914343	VIT_15s0024g00390	Vitvi15g00016	Ribosomal protein L3		-0.598587	-1.51423	12.5755	-8.51836	0.000150343	0.0276667	1.68478
366	4	0	CUST_14457_PI428914343	VIT_18s0072g00340	Vitvi18g01625	Ribosomal protein L3 (RPL3B) 60S		0.219967	1.16471	14.7423	1.63905	0.152754	0.445869	-5.43273
75	21	0	CUST_11336_PI428914343	VIT_02s0087g00590	Vitvi02g01664	Ribosomal protein L30		0.239301	1.18042	12.34	3.45023	0.013822	0.132773	-2.98732
215	59	0	CUST_22534_PI428914343	VIT_12s0059g01230	Vitvi12g00428	Ribosomal protein L30		0.164465	1.12075	13.295	2.00758	0.0918835	0.344161	-4.94167
161	40	0	CUST_4266_PI428914343	VIT_07s0031g01230	Vitvi07g01802	Ribosomal protein L30 (RPL30A) 60S		0.189463	1.14034	14.6053	2.28118	0.0630833	0.284348	-4.56541
366	6	0	CUST_21835_PI428914343	VIT_13s0064g00850	Vitvi13g01728	Ribosomal protein L30 (RPL30B) 60S		0.11109	1.08004	10.884	0.944934	0.381482	0.681773	-6.22627
444	28	0	CUST_13340_PI428914343	VIT_18s0001g04760	Vitvi18g00358	Ribosomal protein L30 (RPL30B) 60S		0.106536	1.07664	9.73839	1.23972	0.261756	0.575129	-5.91924
320	27	0	CUST_17005_PI428914343	VIT_16s0050g00860	Vitvi16g01081	Ribosomal protein L31		-0.487559	-1.40207	14.5858	-4.39787	0.00467628	0.0781053	-1.83912
432	44	0	CUST_14027_PI428914343	VIT_18s0001g12850	Vitvi18g02759	Ribosomal protein L31		-0.518994	-1.43296	14.4346	-2.90853	0.0273089	0.18625	-3.70311
475	2	0	CUST_21871_PI428914343	VIT_13s0064g01240	Vitvi13g01758	Ribosomal protein L31 (RPL31C) 60S		0.194129	1.14403	13.759	0.893179	0.40645	0.69919	-6.2741
409	63	0	CUST_23727_PI428914343	VIT_11s0016g02650	Vitvi11g00222	Ribosomal protein L31 (RPL31C) 60S		0.0904626	1.06471	13.0951	0.637168	0.547743	0.798148	-6.4786
186	51	0	CUST_20317_PI428914343	VIT_14s0108g01100	Vitvi14g01989	Ribosomal protein L32		0.0367081	1.02577	11.2491	0.328259	0.753965	0.905652	-6.64305
95	31	0	CUST_28052_PI428914343	VIT_00s0246g00150	Vitvi09g02098	Ribosomal protein L32		-0.761452	-1.6952	11.4697	-3.27177	0.0172148	0.147075	-3.21893
327	80	0	CUST_25108_PI428914343	VIT_10s0003g02650	Vitvi10g00712	Ribosomal protein L32 (RPL32A) 60S		0.367705	1.2903	15.4197	3.08909	0.0216593	0.165559	-3.46046
61	30	0	CUST_28158_PI428914343	VIT_00s0260g00080	Vitvi07g02867	Ribosomal protein L32 60S		0.200866	1.14939	13.525	3.06109	0.022445	0.168026	-3.49784
7	74	0	CUST_154_PI428914343	VIT_09s0002g01660	Vitvi09g00141	Ribosomal protein L34		0.0156977	1.01094	11.0213	0.0942331	0.928019	0.97552	-6.69939
34	61	0	CUST_24959_PI428914343	VIT_10s0003g01080	Vitvi10g00565	Ribosomal protein L34		-0.616453	-1.5331	13.8106	-4.40074	0.00466192	0.0780178	-1.83586
437	20	0	CUST_20293_PI428914343	VIT_14s0108g00850	Vitvi14g01962	Ribosomal protein L34 (RPL34A) 60S		0.591507	1.50682	16.085	5.28268	0.00191212	0.0516892	-0.895404
81	80	0	CUST_26667_PI428914343	VIT_01s0026g02410	Vitvi01g01008	Ribosomal protein L34 (RPL34A) 60S		0.111183	1.08011	13.8879	0.779398	0.465619	0.742437	-6.37189
260	34	0	CUST_16393_PI428914343	VIT_16s0115g00310	Vitvi16g00567	Ribosomal protein L35		-0.545587	-1.45961	14.841	-3.19604	0.0189229	0.154517	-3.31854
363	33	0	CUST_16378_PI428914343	VIT_16s0115g00080	Vitvi16g00556	Ribosomal protein L35		-0.559691	-1.47395	14.7285	-3.35944	0.0154456	0.140233	-3.10459
124	69	0	CUST_28437_PI428914343	VIT_00s0317g00130	Vitvi13g00234	Ribosomal protein L35 (RPL35B) 60S		0.290866	1.22337	15.1178	2.91596	0.0270472	0.185365	-3.69305
10	40	0	CUST_4890_PI428914343	VIT_06s0004g04020	Vitvi06g00398	Ribosomal protein L35 (RPL35D) 60S		0.314523	1.2436	13.4714	3.22098	0.0183405	0.152298	-3.28564
212	56	0	CUST_21035_PI428914343	VIT_13s0019g03260	Vitvi13g00500	Ribosomal protein L35a (RPL35aC) 60S		0.288308	1.22121	14.6549	1.71698	0.137233	0.422158	-5.33129
208	8	0	CUST_2216_PI428914343	VIT_08s0007g01670	Vitvi08g01310	Ribosomal protein L35a (RPL35aC) 60S		0.0153172	1.01067	13.8557	0.141054	0.892483	0.963142	-6.69307
44	17	0	CUST_23995_PI428914343	VIT_11s0016g05390	Vitvi11g00473	Ribosomal protein L36		-0.0453651	-1.03194	10.4724	-0.379172	0.717729	0.888834	-6.62276
522	66	0	CUST_18450_PI428914343	VIT_15s0046g02690	Vitvi15g01132; Vitvi15g01134	Ribosomal protein L36 (RPL36C) 60S		0.317335	1.24603	12.9444	2.77142	0.0326621	0.205075	-3.88958
391	60	0	CUST_16980_PI428914343	VIT_16s0050g00610	Vitvi16g01054	Ribosomal protein L36 (RPL36C) 60S		0.101129	1.07261	14.5683	0.784528	0.462825	0.740085	-6.36771
231	59	0	CUST_21838_PI428914343	VIT_13s0064g00880	Vitvi13g01730	Ribosomal protein L36a/L44 (RPL36aB) 60S		0.255813	1.19401	15.396	2.65365	0.0381649	0.221201	-4.05097
58	4	0	CUST_25860_PI428914343	VIT_01s0011g02090	Vitvi01g00165	Ribosomal protein L36a/L44 (RPL36aB) 60S		0.177668	1.13105	14.073	1.90562	0.105778	0.369532	-5.08003
317	21	0	CUST_25859_PI428914343	VIT_01s0011g02080	Vitvi01g00163; Vitvi01g00164	Ribosomal protein L36a/L44 (RPL36aB) 60S		-0.0478183	-1.0337	11.4995	-0.467098	0.657052	0.856966	-6.58122
228	78	0	CUST_419_PI428914343	VIT_09s0002g04440	Vitvi09g00370	Ribosomal protein L37 (RPL37C) 60S		0.217169	1.16245	14.5515	1.5493	0.172718	0.474758	-5.54736
258	54	0	CUST_7872_PI428914343	VIT_04s0008g03900	Vitvi04g01858	Ribosomal protein L37 (RPL37C) 60S		0.202103	1.15037	14.0892	1.44636	0.198643	0.50735	-5.67547
312	21	0	CUST_17770_PI428914343	VIT_15s0021g01000	Vitvi15g00516	Ribosomal protein L37a (RPL37aB) 60S		0.213777	1.15972	14.0287	1.23422	0.263655	0.57718	-5.92544
371	46	0	CUST_10901_PI428914343	VIT_02s0012g00100	Vitvi02g00599	Ribosomal protein L37a (RPL37aB) 60S		0.116306	1.08396	14.5809	0.992979	0.359387	0.662671	-6.1801
204	33	0	CUST_7340_PI428914343	VIT_05s0102g01220	Vitvi05g01548	Ribosomal protein L38 (RPL38B) 60S		0.197194	1.14647	13.96	1.13339	0.300664	0.613314	-6.03621
513	8	0	CUST_8497_PI428914343	VIT_04s0023g00930	Vitvi04g01205	Ribosomal protein L38 (RPL38B) 60S		0.190489	1.14115	13.3098	1.50476	0.18352	0.489347	-5.60327
482	40	0	CUST_24146_PI428914343	VIT_11s0149g00220	Vitvi11g00628	Ribosomal protein L39 (RPL39C) 60S		0.315988	1.24486	13.8889	1.89203	0.107781	0.373805	-5.09834
100	54	0	CUST_24148_PI428914343	VIT_11s0149g00240	Vitvi11g01483	Ribosomal protein L39 (RPL39C) 60S		0.257248	1.1952	12.4549	1.69561	0.14133	0.429033	-5.35927
360	59	0	CUST_8075_PI428914343	VIT_04s0008g06030	Vitvi04g00536	Ribosomal protein L39 (RPL39C) 60S		0.112351	1.08099	12.6655	1.10503	0.311834	0.623561	-6.06629
103	75	0	CUST_4346_PI428914343	VIT_07s0031g02050	Vitvi07g01880	Ribosomal protein L3A		0.107736	1.07754	9.8738	0.655702	0.536541	0.791066	-6.46573
503	64	0	CUST_23362_PI428914343	VIT_12s0035g01020	Vitvi12g02040	Ribosomal protein L3B		0.223936	1.16792	12.8745	1.32592	0.233517	0.546563	-5.81998
184	83	0	CUST_5096_PI428914343	VIT_06s0004g06140	Vitvi06g00598	Ribosomal protein L4		-0.619743	-1.5366	12.1291	-3.97166	0.00748579	0.0987921	-2.33791
321	30	0	CUST_24675_PI428914343	VIT_10s0116g00180	Vitvi10g00123	Ribosomal protein L4/L1		0.126494	1.09164	10.3603	1.61748	0.15734	0.452872	-5.4605
347	25	0	CUST_4536_PI428914343	VIT_06s0004g00360	Vitvi06g00041	Ribosomal protein L4/L1 (RPL4A) 60S		0.191395	1.14187	14.5427	1.92848	0.102488	0.363496	-5.04912
234	32	0	CUST_2036_PI428914343	VIT_08s0040g03200	Vitvi08g01147	Ribosomal protein L4/L1 (RPL4A) 60S		0.0913048	1.06533	12.7968	0.884666	0.410673	0.70268	-6.28178
189	55	0	CUST_20763_PI428914343	VIT_13s0067g03350	Vitvi13g00201	Ribosomal protein L4/L1 (RPL4A) 60S		0.0132927	1.00926	8.02634	0.199079	0.848833	0.94557	-6.68177
203	65	0	CUST_1605_PI428914343	VIT_08s0217g00120	NA	Ribosomal protein L41 60S		0.401222	1.32063	12.2906	1.87744	0.109977	0.377913	-5.11799
254	28	0	CUST_18397_PI428914343	VIT_15s0046g02140	Vitvi15g01086	Ribosomal protein L46 39S		-0.209989	-1.15668	10.1331	-2.89421	0.0278209	0.187942	-3.7225
433	69	0	CUST_17555_PI428914343	VIT_15s0045g00110	Vitvi15g00271	Ribosomal protein L4e RPL4D		0.0422447	1.02971	8.19969	0.59036	0.576678	0.814358	-6.50967
153	82	0	CUST_18362_PI428914343	VIT_15s0046g01780	Vitvi15g01055	Ribosomal protein L5		-0.514957	-1.42895	15.3207	-3.96374	0.00755344	0.0988874	-2.34745
85	2	0	CUST_7418_PI428914343	VIT_05s0094g00870	Vitvi05g01632	Ribosomal protein L5 (RPL5B) 60S		0.245302	1.18534	14.7094	1.83177	0.117138	0.39025	-5.17923
483	71	0	CUST_27382_PI428914343	VIT_00s0174g00190	Vitvi07g02483	Ribosomal protein L5 60S		0.252555	1.19131	14.4658	3.52186	0.0126737	0.127063	-2.89565
74	45	0	CUST_7506_PI428914343	VIT_04s0008g00050	Vitvi04g00002	Ribosomal protein L5-1 60S		-0.00795846	-1.00553	13.4924	-0.0622825	0.952378	0.985145	-6.70226
48	5	0	CUST_16288_PI428914343	VIT_16s0039g02080	Vitvi16g00142	Ribosomal protein L5-1 60S		-0.161027	-1.11808	10.5312	-0.790338	0.459675	0.737742	-6.36294
263	36	0	CUST_7382_PI428914343	VIT_05s0094g00450	Vitvi05g01594	Ribosomal protein L51/S25/CI-B8		-0.299112	-1.23039	10.7998	-4.59656	0.00378972	0.0712079	-1.61656
38	1	0	CUST_8583_PI428914343	VIT_04s0023g01810	Vitvi04g02108	Ribosomal protein L6		0.0236844	1.01655	9.67071	0.335445	0.748806	0.903104	-6.64036
30	65	0	CUST_22627_PI428914343	VIT_12s0059g02250	Vitvi12g00515	Ribosomal protein L6		-0.693735	-1.61747	12.4878	-3.81676	0.00894241	0.10753	-2.5264
491	76	0	CUST_2645_PI428914343	VIT_08s0007g06150	Vitvi08g01709	Ribosomal protein L6 (RPL6A) 60S		0.276528	1.21128	13.1104	2.31918	0.0598947	0.276084	-4.51286
419	74	0	CUST_21886_PI428914343	VIT_13s0064g01390	Vitvi13g01774	Ribosomal protein L6 (RPL6C) 60S		0.149981	1.10955	13.9934	1.51756	0.180352	0.485129	-5.58727
475	31	0	CUST_4667_PI428914343	VIT_06s0004g01700	Vitvi06g00177	Ribosomal protein L6 60S		-0.0679923	-1.04826	7.98681	-0.87204	0.416998	0.707627	-6.29305
198	80	0	CUST_22012_PI428914343	VIT_12s0142g00500	Vitvi12g00897	Ribosomal protein L6 60S		-0.164894	-1.12108	8.86546	-2.33713	0.058448	0.272616	-4.48803
484	34	0	CUST_900_PI428914343	VIT_09s0070g00130	Vitvi09g00980	Ribosomal protein L7 (RPL7A) 60S		0.134505	1.09772	10.746	1.00872	0.352374	0.658173	-6.16463
532	36	0	CUST_29777_PI428914343	VIT_00s2761g00010	Vitvi09g02080	Ribosomal protein L7 (RPL7B) 60S		0.083667	1.05971	13.0423	0.968622	0.370459	0.672332	-6.20371
484	61	0	CUST_29691_PI428914343	VIT_00s2416g00010	Vitvi00g02287	Ribosomal protein L7 (RPL7B) 60S		-0.00684056	-1.00475	8.21294	-0.0883269	0.932516	0.976842	-6.70001
137	53	0	CUST_1151_PI428914343	VIT_09s0054g00150	Vitvi09g01940	Ribosomal protein L7 (RPL7D) 60S		0.34431	1.26954	13.6756	3.39238	0.0148334	0.137247	-3.0619
111	37	0	CUST_24515_PI428914343	VIT_11s0052g00290	Vitvi11g01169	Ribosomal protein L7 (RPL7D) 60S		0.256213	1.19434	15.0814	3.52935	0.0125599	0.126504	-2.88611
481	65	0	CUST_1154_PI428914343	VIT_09s0054g00210	Vitvi09g01944	Ribosomal protein L7 (RPL7D) 60S		0.241265	1.18203	12.5605	1.57523	0.166708	0.466018	-5.5145
303	61	0	CUST_1150_PI428914343	VIT_09s0054g00140	Vitvi09g01939	Ribosomal protein L7 (RPL7D) 60S		0.161754	1.11865	13.0373	1.99318	0.0937276	0.34818	-4.96128
69	75	0	CUST_1140_PI428914343	VIT_09s0054g00030	Vitvi09g01930	Ribosomal protein L7 (RPL7D) 60S		0.153348	1.11215	12.5941	1.75516	0.130201	0.411561	-5.28105
168	35	0	CUST_1142_PI428914343	VIT_09s0054g00060	Vitvi09g01325	Ribosomal protein L7 (RPL7D) 60S		0.127799	1.09263	12.6295	1.36969	0.220244	0.531627	-5.76819
335	78	0	CUST_1138_PI428914343	VIT_09s0054g00010	Vitvi09g01927	Ribosomal protein L7 (RPL7D) 60S		0.0846673	1.06044	12.7693	0.683717	0.519889	0.779521	-6.44568
115	27	0	CUST_1153_PI428914343	VIT_09s0054g00190	Vitvi09g01943	Ribosomal protein L7 (RPL7D) 60S		-0.00721539	-1.00501	8.26283	-0.0836802	0.936056	0.977773	-6.70047
47	65	0	CUST_29523_PI428914343	VIT_00s1526g00010	Vitvi09g02075	Ribosomal protein L7 (RPL7D) 60S		-0.0122335	-1.00852	8.53179	-0.129526	0.901211	0.966063	-6.69486
510	67	0	CUST_1143_PI428914343	VIT_09s0054g00070	Vitvi09g01325	Ribosomal protein L7 (RPL7D) 60S		-0.195923	-1.14546	8.3792	-1.45167	0.197221	0.506409	-5.66896
147	26	0	CUST_1145_PI428914343	VIT_09s0054g00090	Vitvi09g01933	Ribosomal protein L7 60S		0.253525	1.19212	13.5855	3.11502	0.0209581	0.162478	-3.42591
349	62	0	CUST_19820_PI428914343	VIT_14s0068g01640	Vitvi14g01514	Ribosomal protein L7A		0.0212002	1.0148	13.0677	0.141522	0.89213	0.963091	-6.69299
511	46	0	CUST_19646_PI428914343	VIT_14s0083g00970	Vitvi14g01332	Ribosomal protein L7A (RPL7aB) 60S		0.236517	1.17814	13.4818	2.69008	0.0363636	0.216535	-4.00094
309	25	0	CUST_15093_PI428914343	VIT_17s0000g00980	Vitvi17g00080	Ribosomal protein L7A (RPL7aB) 60S		0.182216	1.13463	14.5458	1.68768	0.142881	0.431444	-5.36962
459	51	0	CUST_3558_PI428914343	VIT_07s0005g02600	Vitvi07g00526	Ribosomal protein L7Ae		-0.0256493	-1.01794	8.126	-0.418742	0.690106	0.874182	-6.60507
245	75	0	CUST_8719_PI428914343	VIT_04s0023g03210	Vitvi04g01439	Ribosomal protein L8 (RPL8C) 60S		0.289029	1.22182	14.1402	1.48611	0.188229	0.494876	-5.62647
311	66	0	CUST_11814_PI428914343	VIT_19s0014g04760	Vitvi19g00375	Ribosomal protein L8 (RPL8C) 60S		-0.0368083	-1.02584	13.087	-0.385891	0.713004	0.885871	-6.61987
296	17	0	CUST_11242_PI428914343	VIT_02s0033g00880	Vitvi02g01084	Ribosomal protein L8 (RPL8C) 60S		-0.366695	-1.2894	8.17918	-2.23688	0.0670249	0.292999	-4.62663
11	25	0	CUST_17381_PI428914343	VIT_16s0098g01670	Vitvi16g01397	Ribosomal protein L9		0.153711	1.11243	11.8355	1.8108	0.12058	0.395941	-5.20722
367	74	0	CUST_150_PI428914343	VIT_09s0002g01620	Vitvi09g00136	Ribosomal protein L9 (RPL90A/C) 60S		0.163359	1.11989	14.8583	1.29657	0.242812	0.555128	-5.85419
469	19	0	CUST_17294_PI428914343	VIT_16s0098g00730	Vitvi16g01324	Ribosomal protein L9 (RPL90A/C) 60S		0.0456436	1.03214	14.3458	0.35267	0.736498	0.897697	-6.63367
359	8	0	CUST_5692_PI428914343	VIT_06s0061g00770	Vitvi06g01351	Ribosomal protein L9, chloroplast (CL9) 50S		-0.540735	-1.45471	13.608	-3.03827	0.0231085	0.170942	-3.52839
150	39	0	CUST_21100_PI428914343	VIT_13s0019g03970	Vitvi13g00568	Ribosomal protein P0 (RPP0A) acidic 60S		0.264634	1.20133	13.6215	2.60791	0.0405629	0.226904	-4.11391
186	30	0	CUST_20569_PI428914343	VIT_13s0067g00270	Vitvi13g00017	Ribosomal protein P0 (RPP0A) acidic 60S		0.111091	1.08004	14.3878	1.12037	0.305751	0.61834	-6.05009
235	27	0	CUST_17424_PI428914343	VIT_15s0024g00370	Vitvi15g01221	Ribosomal protein P0 (RPP0A) acidic 60S		-0.0996026	-1.07148	9.33827	-1.22982	0.265185	0.578567	-5.93039
478	3	0	CUST_10883_PI428914343	VIT_02s0236g00080	Vitvi02g01462	Ribosomal protein P0 acidic		-0.111625	-1.08044	11.4022	-1.38049	0.21708	0.52828	-5.75529
278	9	0	CUST_23120_PI428914343	VIT_12s0034g01000	Vitvi12g01799	Ribosomal protein P0 acidic		0.0181918	1.01269	10.7591	0.216099	0.836132	0.941157	-6.67773
198	83	0	CUST_29142_PI428914343	VIT_00s0671g00010	Vitvi00g02009	Ribosomal protein P0 acidic		-0.051134	-1.03608	8.01081	-0.713438	0.502597	0.768977	-6.42362
43	81	0	CUST_18156_PI428914343	VIT_15s0048g02610	Vitvi15g01550	Ribosomal protein P1 acidic 60S		0.461976	1.37743	11.9502	1.76159	0.129051	0.40951	-5.27255
368	79	0	CUST_10557_PI428914343	VIT_02s0025g02780	Vitvi02g00249	Ribosomal protein P1 acidic 60S		0.104525	1.07514	15.026	1.45493	0.196356	0.50532	-5.66497
125	18	0	CUST_16538_PI428914343	VIT_16s0013g01610	Vitvi16g00443	Ribosomal protein P1 acidic 60S		-0.277479	-1.21207	9.402	-2.90129	0.0275663	0.186992	-3.71291
295	60	0	CUST_17321_PI428914343	VIT_16s0098g01010	Vitvi16g02068	Ribosomal protein P1 (RPP1B) acidic 60S		0.150434	1.1099	14.3048	1.43006	0.203066	0.512307	-5.69539
18	16	0	CUST_25561_PI428914343	VIT_10s0042g01190	Vitvi10g01341	Ribosomal protein P2 (RPP2A) acidic 60S		0.503887	1.41803	10.3405	2.43879	0.0509141	0.254374	-4.34739
144	49	0	CUST_2404_PI428914343	VIT_08s0007g03620	Vitvi08g02271	Ribosomal protein P2 (RPP2A) acidic 60S		0.369419	1.29183	14.989	3.50784	0.0128899	0.128173	-2.91353
438	48	0	CUST_14353_PI428914343	VIT_18s0076g00370	Vitvi18g02851	Ribosomal protein P2 (RPP2A) acidic 60S		0.319572	1.24796	10.8299	2.19401	0.0710819	0.301819	-4.6858
38	4	0	CUST_21296_PI428914343	VIT_13s0074g00750	Vitvi13g00797	Ribosomal protein P2 (RPP2B) acidic 60S		0.269797	1.20564	9.80358	2.35542	0.0570109	0.269614	-4.46273
212	49	0	CUST_5771_PI428914343	VIT_06s0061g01600	Vitvi06g01433	Ribosomal protein P2 60s acidic		0.326791	1.25422	15.1788	2.20058	0.0704442	0.300271	-4.67674
115	19	0	CUST_24446_PI428914343	VIT_11s0103g00220	Vitvi11g01101	Ribosomal protein P3 (RPP3B) acidic 60S		0.249924	1.18914	15.2114	4.15297	0.00610754	0.0889073	-2.12214
49	5	0	CUST_7089_PI428914343	VIT_05s0062g00830	Vitvi05g01317	Ribosomal protein S1		-0.223428	-1.1675	13.9698	-2.59822	0.0410911	0.228536	-4.12726
146	41	0	CUST_28061_PI428914343	VIT_00s0246g00240	Vitvi09g02107	Ribosomal protein S1 (Rps1 protein)		-0.0427161	-1.03005	7.99206	-0.433108	0.680203	0.868808	-6.59824
134	48	0	CUST_5929_PI428914343	VIT_05s0077g00450	Vitvi05g00169	Ribosomal protein S1 30S		-0.585644	-1.50071	13.4112	-4.01844	0.00709953	0.0962444	-2.28173
366	74	0	CUST_12803_PI428914343	VIT_18s0001g02600	Vitvi18g01546	Ribosomal protein S1, 30S		-0.633244	-1.55105	11.2107	-6.99917	0.000440469	0.0325548	0.620676
104	50	0	CUST_10315_PI428914343	VIT_02s0025g00310	Vitvi02g01315	Ribosomal protein S10 (RPS10C) 40S		0.244474	1.18466	13.6899	2.24288	0.0664763	0.292238	-4.61834
34	37	0	CUST_17034_PI428914343	VIT_16s0050g01160	Vitvi16g01104	Ribosomal protein S10 (RPS10C) 40S		0.0920987	1.06592	13.8651	0.843566	0.431527	0.718349	-6.31802
77	83	0	CUST_13300_PI428914343	VIT_18s0001g03850	Vitvi18g00325	Ribosomal protein S10 30S		-0.378066	-1.2996	14.8207	-3.53372	0.0124939	0.12613	-2.88054
93	71	0	CUST_12084_PI428914343	VIT_19s0015g00140	Vitvi19g00655	Ribosomal protein S10 30S		-0.552082	-1.4662	12.0804	-3.06953	0.022205	0.16743	-3.48657
475	63	0	CUST_7093_PI428914343	VIT_05s0062g00880	Vitvi05g01323	Ribosomal protein S11		0.0638712	1.04527	11.7441	0.764183	0.473976	0.748885	-6.38415
197	63	0	CUST_24112_PI428914343	VIT_11s0118g00680	Vitvi11g00590	Ribosomal protein S11 (RPS11A) 40S		0.0977317	1.07009	13.4047	0.964418	0.372397	0.674202	-6.20775
394	22	0	CUST_8090_PI428914343	VIT_04s0008g06220	Vitvi04g00554	Ribosomal protein S11 (RPS11C) 40S		0.196592	1.14599	13.3556	1.30192	0.241093	0.554061	-5.84798
48	33	0	CUST_24188_PI428914343	VIT_11s0037g00080	Vitvi11g00687	Ribosomal protein S12 (RPS12C) 40S		0.338862	1.26476	13.6714	2.84111	0.0298124	0.195341	-3.79459
31	45	0	CUST_3356_PI428914343	VIT_07s0005g00540	Vitvi07g00329	Ribosomal protein S12 (RPS12C) 40S		0.315119	1.24411	12.2784	4.15918	0.00606567	0.0888829	-2.11485
40	47	0	CUST_892_PI428914343	VIT_09s0070g00050	Vitvi09g00967	Ribosomal protein S12 (RPS12C) 40S		0.127782	1.09261	12.9605	1.42417	0.204686	0.514185	-5.70256
118	80	0	CUST_966_PI428914343	VIT_09s0070g00920	Vitvi09g01062	Ribosomal protein S12 30S		-0.02814	-1.0197	7.92487	-0.211727	0.83939	0.941984	-6.6788
326	71	0	CUST_17979_PI428914343	VIT_15s0048g00670	Vitvi15g00719	Ribosomal protein S13 (RPS13A) 40S		0.220333	1.165	15.4908	2.74447	0.0338418	0.209267	-3.92642
269	33	0	CUST_16716_PI428914343	VIT_16s0022g01590	Vitvi16g00807	Ribosomal protein S13 (RPS13A) 40S		0.022396	1.01564	12.6397	0.141032	0.8925	0.963142	-6.69307
297	12	0	CUST_15985_PI428914343	VIT_17s0000g10400	Vitvi17g01597	Ribosomal protein S14 (Clone MCH1) 40S		0.122364	1.08852	9.80445	1.65225	0.15001	0.441579	-5.41566
146	65	0	CUST_5839_PI428914343	VIT_06s0080g00740	Vitvi06g01511	Ribosomal protein S14 (RPS14C) 40S		0.280155	1.21433	12.5532	2.00611	0.0920694	0.344628	-4.94366
146	17	0	CUST_2345_PI428914343	VIT_08s0007g03020	Vitvi08g01431	Ribosomal protein S14 (RPS14C) 40S		0.191126	1.14165	14.0605	2.57841	0.042194	0.231474	-4.15456
457	3	0	CUST_16109_PI428914343	VIT_16s0039g00380	Vitvi16g00221	Ribosomal protein S14 30S		-0.615744	-1.53235	15.5722	-2.78528	0.0320727	0.20309	-3.87065
457	16	0	CUST_3086_PI428914343	VIT_07s0151g00390	Vitvi07g00095	Ribosomal protein S14 30S		-0.664779	-1.58533	10.0456	-2.8349	0.0300548	0.196193	-3.80303
161	78	0	CUST_17603_PI428914343	VIT_15s0045g00770	Vitvi15g01357	Ribosomal protein S15		0.158312	1.11598	11.3457	1.64126	0.152292	0.445135	-5.42988
426	66	0	CUST_24452_PI428914343	VIT_11s0103g00290	Vitvi11g01105	Ribosomal protein S15		0.0851908	1.06083	14.73	0.622269	0.556854	0.802329	-6.48872
385	76	0	CUST_17593_PI428914343	VIT_15s0045g00630	Vitvi15g01351	Ribosomal protein S15		0.0705201	1.0501	10.2969	0.809018	0.44965	0.730855	-6.34745
482	63	0	CUST_6562_PI428914343	VIT_05s0020g04790	Vitvi05g00641	Ribosomal protein S15 (RPS15D) 40S		0.186088	1.13767	14.5416	1.32472	0.233889	0.54679	-5.82138
477	2	0	CUST_3046_PI428914343	VIT_07s0141g00710	Vitvi07g00025	Ribosomal protein S15 (RPS15D) 40S		0.128123	1.09287	15.0713	1.89495	0.107348	0.373094	-5.09441
393	82	0	CUST_237_PI428914343	VIT_09s0002g02520	Vitvi09g00213	Ribosomal protein S15A (RPS15aE) 40S		-0.0249635	-1.01745	10.6564	-0.285503	0.784941	0.918543	-6.65791
154	53	0	CUST_1969_PI428914343	VIT_08s0040g02460	Vitvi08g01080	Ribosomal protein S15A (RPS15aF) 40S		0.236574	1.17819	14.8779	1.48324	0.188964	0.495513	-5.63003
414	75	0	CUST_20830_PI428914343	VIT_13s0019g00530	Vitvi13g00267	Ribosomal protein S15A (RPS15aF) 40S		0.227291	1.17063	14.226	2.21407	0.0691523	0.297551	-4.65812
6	64	0	CUST_23668_PI428914343	VIT_11s0016g02040	Vitvi11g00162	Ribosomal protein S16		0.039711	1.02791	10.8685	0.28477	0.785476	0.918796	-6.65815
102	45	0	CUST_14196_PI428914343	VIT_18s0001g14620	Vitvi18g01146	Ribosomal protein S16		-0.136497	-1.09923	12.6515	-1.01153	0.351135	0.657265	-6.16185
144	10	0	CUST_9451_PI428914343	VIT_03s0063g00130	Vitvi03g00525	Ribosomal protein S16 (RPS16A) 40S		0.17837	1.1316	14.5637	1.38761	0.215014	0.525914	-5.74675
344	48	0	CUST_6392_PI428914343	VIT_05s0020g02990	Vitvi05g00455	Ribosomal protein S16 (RPS16C) 40S		0.380163	1.30149	15.514	3.00818	0.024016	0.174158	-3.56874
372	85	0	CUST_897_PI428914343	VIT_09s0070g00100	Vitvi09g00973	Ribosomal protein S17		-0.0424983	-1.0299	12.1839	-0.401069	0.702382	0.88057	-6.61318
141	5	0	CUST_910_PI428914343	VIT_09s0070g00270	Vitvi09g00994	Ribosomal protein S17		-0.0566246	-1.04003	11.8024	-0.504495	0.632055	0.844249	-6.56112
178	69	0	CUST_21433_PI428914343	VIT_13s0073g00120	Vitvi13g00996	Ribosomal protein S17 (RPS17A) 40S		0.139982	1.10189	16.2645	1.53816	0.175362	0.478737	-5.56141
283	60	0	CUST_2307_PI428914343	VIT_08s0007g02620	Vitvi08g01397	Ribosomal protein S17 (RPS17A) 40S		0.0990793	1.07109	12.2834	0.558396	0.596953	0.826307	-6.52967
416	64	0	CUST_10174_PI428914343	VIT_03s0017g01310	Vitvi03g01835	Ribosomal protein S17 (RPS17D) 40S		-0.0563441	-1.03983	8.78111	-0.56203	0.594628	0.824841	-6.52745
485	15	0	CUST_409_PI428914343	VIT_09s0002g04330	Vitvi09g01600	Ribosomal protein S17 30S		-0.585936	-1.50101	15.0966	-5.03395	0.00243262	0.0583761	-1.14852
510	29	0	CUST_14432_PI428914343	VIT_18s0072g00060	Vitvi18g01601	Ribosomal protein S18 (RPS18C) 40S		0.221479	1.16593	11.3299	1.82829	0.117702	0.391037	-5.18388
107	15	0	CUST_6435_PI428914343	VIT_05s0020g03450	Vitvi05g00499	Ribosomal protein S18 (RPS18C) 40S		0.183962	1.136	14.7651	2.47037	0.0487876	0.248711	-4.30373
290	19	0	CUST_5149_PI428914343	VIT_06s0004g06690	Vitvi06g00651	Ribosomal protein S18 30S		-0.0694189	-1.04929	9.89698	-0.912559	0.396958	0.692389	-6.25643
74	25	0	CUST_28238_PI428914343	VIT_00s0270g00040	Vitvi04g00791	Ribosomal protein S18 30S		-0.977922	-1.96963	13.4752	-2.93537	0.0263761	0.182857	-3.66681
463	6	0	CUST_25463_PI428914343	VIT_10s0092g00790	Vitvi10g01963	Ribosomal protein S19		0.00887201	1.00617	14.6774	0.0593424	0.954623	0.985713	-6.70247
158	52	0	CUST_21513_PI428914343	VIT_13s0047g00220	Vitvi13g02201	Ribosomal protein S19		-0.202181	-1.15044	13.3236	-1.26281	0.253909	0.567053	-5.89301
121	55	0	CUST_25724_PI428914343	VIT_01s0011g00680	Vitvi01g00060	Ribosomal protein S19 (RPS19A) 40S		0.235417	1.17725	13.5239	1.8353	0.116568	0.389312	-5.17451
355	72	0	CUST_15673_PI428914343	VIT_17s0000g06980	Vitvi17g00684	Ribosomal protein S19 (RPS19C) 40S		0.330429	1.25739	16.1749	3.5018	0.0129843	0.128648	-2.92124
390	54	0	CUST_21258_PI428914343	VIT_13s0074g00360	Vitvi13g02092	Ribosomal protein S19 [Vitis vinifera]		-0.296331	-1.22802	8.64147	-1.57692	0.166323	0.465761	-5.51235
94	37	0	CUST_11624_PI428914343	VIT_19s0014g02680	Vitvi19g00222	Ribosomal protein S2		-0.122731	-1.08879	9.11171	-1.49632	0.185638	0.491669	-5.61379
508	81	0	CUST_2861_PI428914343	VIT_08s0007g08370	Vitvi08g01896	Ribosomal protein S2 (RPS2D) 40S		0.235794	1.17755	14.8314	1.60074	0.16099	0.45841	-5.48196
29	80	0	CUST_4582_PI428914343	VIT_06s0004g00820	Vitvi06g00084	Ribosomal protein S2; Squalene/phytoene synthase		-0.0349225	-1.0245	7.87135	-0.543626	0.60646	0.830924	-6.53858
489	14	0	CUST_16706_PI428914343	VIT_16s0022g01460	Vitvi16g00798	Ribosomal protein S20 (RPS20A) 40S		0.387066	1.30773	15.3363	1.84561	0.11492	0.387224	-5.16071
306	54	0	CUST_11583_PI428914343	VIT_19s0014g02230	Vitvi19g00191	Ribosomal protein S20, Chloroplast 30S		-0.625219	-1.54244	14.4282	-3.38829	0.014908	0.137518	-3.0672
399	17	0	CUST_3962_PI428914343	VIT_07s0185g00140	Vitvi07g02768	Ribosomal protein S21		-0.0368135	-1.02585	10.2795	-0.467608	0.656708	0.856904	-6.58096
260	85	0	CUST_19868_PI428914343	VIT_14s0068g02160	Vitvi14g01557	Ribosomal protein S21		-0.52027	-1.43422	11.9322	-6.5047	0.000651577	0.0360322	0.222094
134	37	0	CUST_6248_PI428914343	VIT_05s0020g01480	Vitvi05g00316	Ribosomal protein S21 (RPS21C) 40S		0.329981	1.257	12.1283	2.79	0.0318747	0.202513	-3.86421
90	41	0	CUST_18736_PI428914343	VIT_14s0060g02110	Vitvi14g00165	Ribosomal protein S21 (RPS21C) 40S		0.206823	1.15414	14.5864	1.9259	0.102855	0.364056	-5.05262
195	77	0	CUST_1965_PI428914343	VIT_08s0040g02420	Vitvi08g01076	Ribosomal protein S23 (RPS23B) 40S		0.365649	1.28846	15.458	3.38696	0.0149322	0.137595	-3.06891
496	59	0	CUST_4831_PI428914343	VIT_06s0004g03410	Vitvi06g00344	Ribosomal protein S23 (RPS23B) 40S		0.269192	1.20513	11.0881	1.80195	0.122061	0.397801	-5.219
92	42	0	CUST_21071_PI428914343	VIT_13s0019g03640	Vitvi13g00539	Ribosomal protein S23 (RPS23B) 40S		0.197551	1.14675	13.0773	1.42919	0.203305	0.512516	-5.69646
162	58	0	CUST_19035_PI428914343	VIT_14s0030g01620	Vitvi14g00415	Ribosomal protein S24 (RPS24A) 40S		0.259601	1.19715	14.9979	2.87239	0.0286212	0.190887	-3.75209
74	33	0	CUST_3116_PI428914343	VIT_07s0151g00900	Vitvi07g00121	Ribosomal protein S24 (RPS24A) 40S		0.231427	1.174	12.7748	1.84527	0.114974	0.387224	-5.16116
134	39	0	CUST_9419_PI428914343	VIT_03s0038g04560	Vitvi03g00303	Ribosomal protein S25 (RPS25E) 40S		0.342214	1.2677	14.8817	4.02533	0.00704458	0.0959714	-2.2735
532	50	0	CUST_21423_PI428914343	VIT_13s0101g00470	Vitvi13g02173	Ribosomal protein S25 (RPS25E) 40S		0.146066	1.10655	12.1416	1.21652	0.269853	0.583444	-5.9453
56	21	0	CUST_21372_PI428914343	VIT_13s0147g00060	Vitvi13g00905	Ribosomal protein S25 (RPS25E) 40S		0.118385	1.08552	12.9073	0.868036	0.419019	0.708989	-6.2966
258	35	0	CUST_20713_PI428914343	VIT_13s0067g02700	Vitvi13g00160	Ribosomal protein S26 (RPS26C) 40S		0.232084	1.17453	14.3741	1.88596	0.10869	0.375314	-5.10653
346	12	0	CUST_5273_PI428914343	VIT_06s0004g07940	Vitvi06g00786	Ribosomal protein S26 (RPS26C) 40S		0.161963	1.11881	13.7744	1.41304	0.207781	0.518155	-5.71607
19	81	0	CUST_19746_PI428914343	VIT_14s0068g00880	Vitvi14g01444	Ribosomal protein S27		0.374108	1.29604	13.5238	1.97605	0.0959717	0.35211	-4.9846
280	39	0	CUST_27167_PI428914343	VIT_01s0150g00310	Vitvi01g01792	Ribosomal protein S27 (ARS27A) 40S		0.266272	1.2027	15.3734	2.62134	0.0398423	0.225107	-4.09541
254	11	0	CUST_11206_PI428914343	VIT_02s0033g00420	Vitvi02g01585	Ribosomal protein S28 (RPS28C) 40S		0.235871	1.17762	14.8051	2.79879	0.0315094	0.20117	-3.85222
65	39	0	CUST_2746_PI428914343	VIT_08s0007g07210	Vitvi08g02367	Ribosomal protein S28 (RPS28C) 40S		0.0455944	1.03211	12.7358	0.624554	0.55545	0.801472	-6.48718
179	58	0	CUST_90_PI428914343	VIT_09s0002g00970	Vitvi09g00072	Ribosomal protein S29 (RPS29C) 40S		0.566951	1.48139	11.1908	2.39929	0.0537126	0.261123	-4.40203
7	53	0	CUST_9786_PI428914343	VIT_03s0091g00640	Vitvi03g00625	Ribosomal protein S29 (RPS29C) 40S		0.170463	1.12542	10.038	2.54535	0.044105	0.236599	-4.20016
263	68	0	CUST_23550_PI428914343	VIT_11s0016g00840	Vitvi11g00064	Ribosomal protein S29 (RPS29C) 40S		0.0178977	1.01248	7.87615	0.30197	0.772956	0.913393	-6.65243
152	73	0	CUST_5235_PI428914343	VIT_06s0004g07560	Vitvi06g01769	Ribosomal protein S29 28S		0.0175128	1.01221	10.9404	0.17903	0.863858	0.95175	-6.6861
421	52	0	CUST_134_PI428914343	VIT_09s0002g01460	Vitvi09g00119	Ribosomal protein S3 (RPS3A) 40S		0.0521608	1.03682	14.4364	0.424134	0.686381	0.872342	-6.60253
227	23	0	CUST_13911_PI428914343	VIT_18s0001g11660	Vitvi18g00890	Ribosomal protein S3 (RPS3A) 40S		0.0184707	1.01289	8.12785	0.211442	0.839601	0.941986	-6.67887
219	9	0	CUST_23602_PI428914343	VIT_11s0016g01380	Vitvi11g00103	Ribosomal protein S3 (RPS3C) 40S		0.0978981	1.07021	12.4199	1.18293	0.28196	0.595449	-5.98251
174	76	0	CUST_7663_PI428914343	VIT_04s0008g01750	Vitvi04g00149	Ribosomal protein S3 (RPS3C) 40S		-0.0524249	-1.03701	11.0582	-0.641454	0.54514	0.797005	-6.47566
472	38	0	CUST_6788_PI428914343	VIT_05s0049g02280	Vitvi05g00863	Ribosomal protein S3 40S		-0.0815232	-1.05813	8.53584	-0.989473	0.360965	0.663887	-6.18353
58	31	0	CUST_19532_PI428914343	VIT_14s0006g03060	Vitvi14g01212	Ribosomal protein S3, Chloroplast 30S		-0.713685	-1.63999	14.1443	-4.26856	0.00537837	0.0840395	-1.98735
342	27	0	CUST_249_PI428914343	VIT_09s0002g02640	Vitvi09g00221	Ribosomal protein S30 (RPS30C) 40S		0.104772	1.07532	12.4756	0.874349	0.415836	0.70653	-6.291
367	70	0	CUST_23731_PI428914343	VIT_11s0016g02690	Vitvi11g00225	Ribosomal protein S30 (RPS30C) 40S		0.0392512	1.02758	11.8893	0.442639	0.673671	0.866185	-6.59359
154	39	0	CUST_6481_PI428914343	VIT_05s0020g03910	Vitvi05g00544	Ribosomal protein S3A (RPS3aA) 40S		0.297048	1.22863	10.3816	1.28772	0.245677	0.558772	-5.86442
176	49	0	CUST_6480_PI428914343	VIT_05s0020g03900	Vitvi05g00543	Ribosomal protein S3A (RPS3aA) 40S		0.174863	1.12886	13.019	1.00297	0.354921	0.659555	-6.1703
419	25	0	CUST_19051_PI428914343	VIT_14s0030g01810	Vitvi14g00429	Ribosomal protein S3A (RPS3aB) 40S		0.30507	1.23548	15.2875	2.16304	0.07417	0.307925	-4.72848
486	69	0	CUST_28082_PI428914343	VIT_00s0252g00080	Vitvi08g02418	Ribosomal protein S4		0.0881615	1.06301	12.9384	0.571736	0.588442	0.821644	-6.52144
214	74	0	CUST_28084_PI428914343	VIT_00s0252g00100	Vitvi08g02416	Ribosomal protein S4		0.00315737	1.00219	11.8649	0.0238293	0.981768	0.993316	-6.70417
328	56	0	CUST_28083_PI428914343	VIT_00s0252g00090	Vitvi08g02417	Ribosomal protein S4		-0.0860885	-1.06149	11.0089	-0.84511	0.43073	0.717801	-6.31669
381	32	0	CUST_1640_PI428914343	VIT_08s0058g00390	Vitvi08g00757	Ribosomal protein S4 (RPS4D) 40S		0.245339	1.18537	14.3728	2.25165	0.0656833	0.290609	-4.60623
124	24	0	CUST_5195_PI428914343	VIT_06s0004g07150	Vitvi06g00701	Ribosomal protein S4 (RPS4D) 40S		0.0246563	1.01724	12.1156	0.1681	0.872075	0.95455	-6.68827
386	59	0	CUST_20658_PI428914343	VIT_13s0067g01820	Vitvi13g00106	Ribosomal protein S4 (RPS4D) 40S		-0.0482764	-1.03403	10.6243	-0.415694	0.692216	0.875504	-6.60649
323	24	0	CUST_18950_PI428914343	VIT_14s0030g00680	Vitvi14g00342	Ribosomal protein S4 [Vitis vinifera]		-0.835338	-1.78427	11.8467	-4.16752	0.00600995	0.0886645	-2.10506
224	32	0	CUST_28707_PI428914343	VIT_00s0396g00050	Vitvi00g00615	Ribosomal protein S4, Mitochondrial		-0.0181212	-1.01264	7.9129	-0.279942	0.789003	0.920032	-6.6597
208	1	0	CUST_24861_PI428914343	VIT_10s0003g00010	Vitvi10g01767	Ribosomal protein S5		-0.0950883	-1.06813	8.64353	-1.33608	0.230372	0.543424	-5.80803
489	18	0	CUST_29270_PI428914343	VIT_00s0838g00020	Vitvi10g00477	Ribosomal protein S5		-0.357802	-1.28147	11.9641	-1.6069	0.159639	0.456158	-5.47408
323	84	0	CUST_2747_PI428914343	VIT_08s0007g07220	Vitvi08g01796	Ribosomal protein S5 (RPS5B) 40S		0.25508	1.1934	14.8949	2.68307	0.0367034	0.217333	-4.01057
306	67	0	CUST_8367_PI428914343	VIT_04s0043g00440	Vitvi04g00980	Ribosomal protein S5 (RPS5B) 40S		0.15134	1.1106	13.8653	1.13147	0.301407	0.614296	-6.03826
526	76	0	CUST_22233_PI428914343	VIT_12s0028g02100	Vitvi12g00178	Ribosomal protein S5, bacterial and organelle form		-0.157549	-1.11539	11.1929	-1.1944	0.277775	0.59129	-5.96988
56	13	0	CUST_24134_PI428914343	VIT_11s0149g00070	Vitvi11g00614	Ribosomal protein S6		0.0987797	1.07087	12.9768	1.2587	0.255291	0.568757	-5.8977
390	24	0	CUST_10479_PI428914343	VIT_02s0025g02000	Vitvi02g00175	Ribosomal protein S6		-0.737101	-1.66682	12.7663	-3.21944	0.018376	0.152349	-3.28768
133	53	0	CUST_10178_PI428914343	VIT_03s0017g01350	Vitvi03g01190	Ribosomal protein S6 (RPS6B) 40S		0.248518	1.18799	13.3176	1.51494	0.180997	0.485772	-5.59055
385	84	0	CUST_13425_PI428914343	VIT_18s0001g06290	Vitvi18g00438	Ribosomal protein S6 (RPS6B) 40S		0.145868	1.1064	15.0094	1.1565	0.291809	0.605047	-6.01133
500	43	0	CUST_4007_PI428914343	VIT_07s0191g00060	Vitvi07g01501	Ribosomal protein S6 (RPS6B) 40S		-0.0322375	-1.0226	10.6128	-0.427092	0.684342	0.871208	-6.60113
504	2	0	CUST_26307_PI428914343	VIT_01s0137g00120	Vitvi01g00584	Ribosomal protein S6 (RPS6B) 40S		-0.0701764	-1.04985	7.90956	-0.987932	0.36166	0.664274	-6.18503
145	73	0	CUST_5940_PI428914343	VIT_05s0077g00590	Vitvi05g00157	Ribosomal protein S6, 30S RFC3 (regulator of fatty-acid composition 3)		0.320947	1.24915	10.3072	1.99254	0.0938105	0.348353	-4.96216
468	34	0	CUST_22043_PI428914343	VIT_12s0028g00970	Vitvi12g00846	Ribosomal protein S7		-0.273918	-1.20909	8.46171	-1.5823	0.165104	0.46444	-5.5055
214	75	0	CUST_15337_PI428914343	VIT_17s0000g03530	Vitvi17g00305	Ribosomal protein S7 (RPS7A) 40S		0.275563	1.21047	15.0363	2.65502	0.0380957	0.221039	-4.0491
152	10	0	CUST_19510_PI428914343	VIT_14s0006g02830	Vitvi14g01179	Ribosomal protein S7 (RPS7A) 40S		0.167981	1.12348	13.5187	2.10796	0.0800076	0.320062	-4.80425
213	50	0	CUST_20941_PI428914343	VIT_13s0019g02240	Vitvi13g00347	Ribosomal protein S7 (RPS7B) 40S		0.018897	1.01318	12.0904	0.200625	0.847677	0.945233	-6.68141
6	17	0	CUST_27639_PI428914343	VIT_00s0198g00060	Vitvi19g01063	Ribosomal protein S7 30S		-0.0903458	-1.06463	8.0649	-0.662946	0.532203	0.788041	-6.46062
197	13	0	CUST_11250_PI428914343	VIT_02s0033g00990	Vitvi02g01627	Ribosomal protein S7 30S		-0.268913	-1.2049	9.75399	-0.88953	0.408256	0.700308	-6.2774
50	69	0	CUST_27360_PI428914343	VIT_00s0173g00170	Vitvi19g01265	Ribosomal protein S7 30S		-0.632806	-1.55058	15.1503	-2.39652	0.0539145	0.261641	-4.40586
256	65	0	CUST_964_PI428914343	VIT_09s0070g00890	Vitvi09g01050	Ribosomal protein S7 30S		-0.682959	-1.60543	14.7791	-2.61364	0.0402537	0.226148	-4.10602
339	36	0	CUST_11142_PI428914343	VIT_02s0012g03140	Vitvi02g01545	Ribosomal protein S7 30S		-0.887176	-1.84955	13.9374	-2.8688	0.0287554	0.191193	-3.75697
16	7	0	CUST_12043_PI428914343	VIT_19s0090g01570	Vitvi19g00606	Ribosomal protein S8 (RPS8A) 40S		0.278902	1.21327	15.078	2.62946	0.0394134	0.224309	-4.08424
113	18	0	CUST_28510_PI428914343	VIT_00s0337g00060	Vitvi07g02953	Ribosomal protein S8 (RPS8A) 40S		0.145199	1.10588	13.0881	1.62203	0.156362	0.451543	-5.45465
123	81	0	CUST_7036_PI428914343	VIT_05s0062g00120	Vitvi05g01254	Ribosomal protein S8 (RPS8B) 40S		0.018109	1.01263	10.9841	0.196929	0.850441	0.946514	-6.68225
162	49	0	CUST_19013_PI428914343	VIT_14s0030g01380	Vitvi14g00394	Ribosomal protein S8 40S		0.168646	1.124	14.3526	2.29074	0.0622648	0.282301	-4.55219
366	66	0	CUST_29572_PI428914343	VIT_00s1707g00010	Vitvi00g01191	Ribosomal protein S8, Chloroplast 30S		-0.206196	-1.15364	16.3212	-0.750763	0.481433	0.754394	-6.39481
365	48	0	CUST_11610_PI428914343	VIT_19s0014g02520	Vitvi19g00211	Ribosomal protein S8, Chloroplast 30S		-0.395652	-1.31554	15.9705	-2.00341	0.0924139	0.345142	-4.94735
71	7	0	CUST_1568_PI428914343	VIT_08s0105g00280	Vitvi08g00640	Ribosomal protein S8e		0.0850365	1.06071	10.8884	0.834645	0.436155	0.72192	-6.32571
219	50	0	CUST_5815_PI428914343	VIT_06s0080g00440	Vitvi06g01491	Ribosomal protein S9		-0.0130803	-1.00911	8.54608	-0.204788	0.844567	0.94408	-6.68045
216	52	0	CUST_13920_PI428914343	VIT_18s0001g11750	Vitvi18g00898	Ribosomal protein S9		-0.614931	-1.53149	13.7527	-3.81952	0.00891389	0.107497	-2.52302
113	25	0	CUST_20258_PI428914343	VIT_14s0108g00460	Vitvi14g01931	Ribosomal protein S9 (RPS9C) 40S		0.267486	1.20371	15.0914	3.09093	0.0216085	0.165364	-3.458
156	9	0	CUST_15574_PI428914343	VIT_17s0000g05970	Vitvi17g00575	Ribosomal protein S9 (RPS9C) 40S		0.202956	1.15105	13.4461	1.6577	0.148891	0.439688	-5.4086
107	26	0	CUST_26642_PI428914343	VIT_01s0026g02110	Vitvi01g00971	Ribosomal protein S9 (RPS9C) 40S		0.145443	1.10607	12.1644	1.6691	0.146577	0.437025	-5.3938
245	29	0	CUST_7404_PI428914343	VIT_05s0094g00700	Vitvi05g02259	Ribosomal protein SA (p40) 40S		0.0226426	1.01582	8.79354	0.38269	0.715253	0.887265	-6.62125
478	39	0	CUST_56_PI428914343	VIT_09s0002g00610	Vitvi09g00043	Ribosomal protein SA (RPSaB) 40S		0.206432	1.15383	13.3035	2.17778	0.0726836	0.305486	-4.70818
468	19	0	CUST_21403_PI428914343	VIT_13s0101g00220	NA	Ribosomal RNA 16S		-0.862522	-1.81821	11.9613	-1.01293	0.350517	0.656767	-6.16046
149	30	0	CUST_23453_PI428914343	VIT_12s0035g02010	Vitvi12g02149	Ribosomal RNA 23S		-0.078214	-1.05571	10.3412	-0.656593	0.536006	0.790768	-6.46511
295	19	0	CUST_9756_PI428914343	VIT_03s0091g00320	Vitvi03g00587	Ribosomal rna assembly protein mis3		0.197497	1.14671	12.751	1.86537	0.111826	0.381111	-5.13421
364	71	0	CUST_10061_PI428914343	VIT_03s0110g00220	Vitvi03g00941	Ribosomal RNA assembly protein mis3		-0.0855347	-1.06108	8.86102	-0.722808	0.497226	0.765187	-6.4165
283	64	0	CUST_17843_PI428914343	VIT_15s0021g01910	Vitvi15g00581	Ribosomal RNA processing protein		-0.153025	-1.1119	10.2674	-1.44674	0.198542	0.507324	-5.67501
319	17	0	CUST_9865_PI428914343	VIT_03s0088g00280	Vitvi03g00710; Vitvi03g00711	Ribosomal RNA small subunit methyltransferase E		0.0537727	1.03798	9.55953	0.43518	0.67878	0.868444	-6.59724
164	54	0	CUST_19609_PI428914343	VIT_14s0083g00590	Vitvi14g01290	Ribosomal RNA-processing protein 7		0.0724945	1.05153	10.2276	0.891125	0.407466	0.699809	-6.27596
211	83	0	CUST_1742_PI428914343	VIT_08s0058g01440	Vitvi08g00874	Ribosomal S6 kinase p90		-0.178773	-1.13192	12.3946	-2.61041	0.0404275	0.226583	-4.11046
39	35	0	CUST_15720_PI428914343	VIT_17s0000g07520	Vitvi17g00727	Ribosomal-protein S6 kinase p70		0.417497	1.33561	11.1828	2.05434	0.0861428	0.33185	-4.87778
390	41	0	CUST_6241_PI428914343	VIT_05s0020g01410	Vitvi05g01845	Ribosome 60S subunit biogenesis protein		-0.0773878	-1.05511	11.6273	-0.525115	0.618495	0.837456	-6.54943
444	14	0	CUST_12504_PI428914343	VIT_19s0027g00760	Vitvi19g01552	Ribosome assembly protein 1		0.0476394	1.03357	14.9586	0.558004	0.597205	0.826467	-6.52991
488	24	0	CUST_8972_PI428914343	VIT_04s0044g01790	Vitvi04g01743	Ribosome assembly protein 1		-0.00116534	-1.00081	9.53949	-0.00815916	0.993757	0.99717	-6.70446
341	47	0	CUST_6987_PI428914343	VIT_05s0029g01070	Vitvi05g01185	Ribosome biogenesis protein Bms1		-0.24864	-1.18809	10.8371	-2.84815	0.0295395	0.194506	-3.78501
272	37	0	CUST_6988_PI428914343	VIT_05s0029g01080	Vitvi05g01185	Ribosome biogenesis protein Bms1		-0.2756	-1.2105	8.7854	-2.91788	0.0269799	0.185178	-3.69045
512	11	0	CUST_18299_PI428914343	VIT_15s0046g01120	Vitvi15g01001	Ribosome biogenesis regulatory protein (RRS1)		0.00224832	1.00156	9.52677	0.0172458	0.986805	0.99509	-6.70433
337	76	0	CUST_18168_PI428914343	VIT_15s0048g02730	Vitvi15g00899	Ribosome biogenesis regulatory protein (RRS1)		-0.0469242	-1.03306	11.5918	-0.461252	0.661005	0.85913	-6.58423
468	66	0	CUST_14258_PI428914343	VIT_18s0001g15290	Vitvi18g01212	Ribosome maturation protein SDO1		-0.0688858	-1.04891	10.5148	-0.437478	0.677204	0.867707	-6.59612
91	15	0	CUST_19903_PI428914343	VIT_14s0171g00220	Vitvi14g01582	Ribosome recycling factor		0.177677	1.13106	9.31543	1.99429	0.0935846	0.347929	-4.95978
219	85	0	CUST_3129_PI428914343	VIT_07s0151g01110	Vitvi07g00132	Ribosome recycling factor, chloroplast precursor		-0.661384	-1.5816	12.0629	-11.3102	3.03804e-05	0.0198469	3.15673
117	13	0	CUST_7458_PI428914343	VIT_05s0094g01280	Vitvi05g02271	Ribosome subunit biogenesis protein 60S		-0.0302896	-1.02122	11.4626	-0.226056	0.828726	0.938317	-6.67522
184	20	0	CUST_9090_PI428914343	VIT_03s0038g00910	Vitvi03g00062	Ribosome-binding factor A, chloroplast precursor		-0.505951	-1.42006	12.9663	-7.19199	0.000380385	0.0313732	0.768614
481	66	0	CUST_18597_PI428914343	VIT_14s0060g00620	Vitvi14g00055	Ribosome-binding factor A; Glycoside hydrolase, family 28		0.391399	1.31166	8.58982	3.86816	0.00842665	0.104661	-2.46344
317	1	0	CUST_3508_PI428914343	VIT_07s0005g02090	Vitvi07g00471	Ribosome-binding factor A; Glycoside hydrolase, family 28		0.0795441	1.05668	7.85902	1.23356	0.263884	0.577293	-5.92618
527	42	0	CUST_16435_PI428914343	VIT_16s0013g00330	Vitvi16g00291	Ribulose 1,5-bisphosphate carboxylase [Vitis aestivalis]		-0.684504	-1.60715	11.4976	-5.90171	0.00108549	0.0414498	-0.304291
405	57	0	CUST_4434_PI428914343	VIT_07s0031g03000	Vitvi07g01982	Ribulose 1,5-bisphosphate carboxylase large subunit		-0.486412	-1.40096	16.3897	-2.75552	0.0333527	0.207601	-3.91131
210	19	0	CUST_24566_PI428914343	VIT_11s0052g00820	Vitvi11g01657	Ribulose bisphosphate carboxylase small chain SSU40B, chloroplast		-0.133851	-1.09722	8.0382	-2.29692	0.061742	0.280522	-4.54365
185	60	0	CUST_3640_PI428914343	VIT_07s0005g03530	Vitvi07g00615	Ribulose bisphosphate carboxylase, large chain		0.562428	1.47675	8.34717	2.39909	0.0537271	0.261123	-4.40231
368	42	0	CUST_22239_PI428914343	VIT_12s0028g02160	Vitvi12g00183	Ribulose bisphosphate carboxylase, large chain		0.363409	1.28646	8.08755	1.8459	0.114874	0.387212	-5.16033
260	45	0	CUST_11498_PI428914343	VIT_19s0014g01350	Vitvi19g00108	Ribulose bisphosphate carboxylase, large chain		0.30795	1.23795	7.94746	1.87602	0.110192	0.37825	-5.11989
7	76	0	CUST_25387_PI428914343	VIT_10s0003g05690	Vitvi10g01072	Ribulose bisphosphate carboxylase, large chain		0.0539272	1.03809	8.38623	0.436787	0.677678	0.867872	-6.59645
137	52	0	CUST_24978_PI428914343	VIT_10s0003g01280	Vitvi10g00583	Ribulose bisphosphate carboxylase, large chain		-0.110679	-1.07974	8.52182	-0.608245	0.565515	0.807114	-6.49805
200	24	0	CUST_19206_PI428914343	VIT_14s0036g00540	Vitvi14g00623	Ribulose bisphosphate carboxylase, large chain		-0.565951	-1.48036	8.99862	-2.92125	0.0268626	0.184712	-3.6859
517	16	0	CUST_1062_PI428914343	VIT_09s0018g01280	Vitvi09g01238	Ribulose bisphosphate carboxylase/oxygenase activase 2		-0.0398304	-1.02799	8.75625	-0.274447	0.793025	0.92241	-6.66143
127	62	0	CUST_1061_PI428914343	VIT_09s0018g01270	Vitvi09g01238	Ribulose bisphosphate carboxylase/oxygenase activase 2		-0.65021	-1.5694	11.646	-8.35929	0.00016691	0.0276667	1.58354
149	70	0	CUST_5002_PI428914343	VIT_06s0004g05180	Vitvi06g00513	Ribulose bisphosphate carboxylase/oxygenase activase, chloroplast		0.00827414	1.00575	17.5799	0.145886	0.88883	0.961572	-6.69227
446	64	0	CUST_20922_PI428914343	VIT_13s0019g02050	Vitvi13g01994	Ribulose bisphosphate carboxylase/oxygenase activase, chloroplast		-0.295049	-1.22693	17.3569	-3.49038	0.0131649	0.129452	-2.93585
111	79	0	CUST_2137_PI428914343	VIT_08s0007g00840	Vitvi08g01245	Ribulose bisphosphate carboxylase/oxygenase activase, chloroplast		-0.30525	-1.23563	16.5625	-3.09822	0.0214095	0.164583	-3.44829
370	2	0	CUST_4118_PI428914343	VIT_07s0129g00790	Vitvi07g01656	Ribulose bisphosphate carboxylase/oxygenase large subunit		-0.981638	-1.97471	13.8164	-4.38269	0.00475308	0.0786985	-1.85638
287	84	0	CUST_8393_PI428914343	VIT_04s0043g00790	Vitvi04g01029	ribulose-1,5 bisphosphate carboxylase oxygenase large subunit N-methyltransferase		-0.090792	-1.06495	8.24946	-1.36503	0.221625	0.533158	-5.77375
498	71	0	CUST_22869_PI428914343	VIT_12s0057g01250	Vitvi12g00746	ribulose-1,5 bisphosphate carboxylase oxygenase large subunit N-methyltransferase		-0.290243	-1.22285	11.5226	-2.06344	0.0850688	0.330016	-4.86532
223	56	0	CUST_25763_PI428914343	VIT_01s0011g01080	Vitvi01g00086	ribulose-1,5 bisphosphate carboxylase oxygenase large subunit N-methyltransferase		-0.430776	-1.34796	9.46171	-3.71238	0.0101017	0.113794	-2.65557
150	43	0	CUST_26722_PI428914343	VIT_01s0182g00050	Vitvi01g01058	ribulose-1,5 bisphosphate carboxylase oxygenase large subunit N-methyltransferase		-0.458063	-1.3737	11.0272	-7.52455	0.000297583	0.0296593	1.01445
256	49	0	CUST_15353_PI428914343	VIT_17s0000g03690	Vitvi17g00320	Ribulose-1,5-bisphophate carboxylase/oxygenase small subunit		-0.0396182	-1.02784	17.1808	-0.341273	0.744632	0.900879	-6.63813
418	55	0	CUST_8357_PI428914343	VIT_04s0043g00310	Vitvi04g00962	Ribulose-phosphate 3-epimerase		0.23514	1.17702	9.66175	2.93811	0.0262831	0.182696	-3.66312
484	14	0	CUST_19894_PI428914343	VIT_14s0171g00130	Vitvi14g01571	Ribulose-phosphate 3-epimerase		0.0447828	1.03153	11.0921	0.379299	0.717639	0.888834	-6.6227
452	22	0	CUST_15621_PI428914343	VIT_17s0000g06450	Vitvi17g00629	Ribulose-phosphate 3-epimerase, chloroplast precursor		-0.265229	-1.20183	16.0754	-2.04989	0.0866726	0.332858	-4.88386
158	27	0	CUST_24752_PI428914343	VIT_10s0116g00600	Vitvi10g01609	RIC10 (ROP-Interactive crib motif-containing)		-0.362081	-1.28528	12.2163	-2.72155	0.0348807	0.212156	-3.95779
252	78	0	CUST_8450_PI428914343	VIT_04s0023g00400	Vitvi04g02062	RIC4 (ROP-Interactive crib motif-containing protein 4)		-0.230237	-1.17303	9.75568	-1.60832	0.159327	0.455517	-5.47225
119	16	0	CUST_3659_PI428914343	VIT_07s0005g03750	Vitvi07g00634	RIC7 (ROP-interactive crib motif-containing protein 7)		0.153797	1.11249	8.2245	1.09124	0.317392	0.62829	-6.08074
199	13	0	CUST_25927_PI428914343	VIT_01s0011g02800	Vitvi01g00218	RIC7 (ROP-interactive crib motif-containing protein 7)		0.139602	1.1016	8.33983	0.619004	0.558863	0.803328	-6.49091
482	58	0	CUST_22075_PI428914343	VIT_12s0142g00620	Vitvi12g00006	RIC7 (ROP-interactive crib motif-containing protein 7)		0.0304763	1.02135	7.97869	0.272824	0.794214	0.92285	-6.66193
450	44	0	CUST_12942_PI428914343	VIT_18s0001g06720	Vitvi18g02192	Rieske [2Fe-2S] domain		-0.615246	-1.53182	13.9692	-8.37622	0.00016505	0.0276667	1.59441
215	80	0	CUST_21439_PI428914343	VIT_13s0073g00180	Vitvi13g02178	Rieske [2Fe-2S] domain		-0.688982	-1.61215	13.8514	-7.36104	0.000335373	0.0308954	0.895022
22	77	0	CUST_16637_PI428914343	VIT_16s0022g00600	Vitvi16g00703	RIN2 (RPM1 interacting protein 2)		-0.116857	-1.08437	10.3101	-1.06577	0.327872	0.638017	-6.10711
276	77	0	CUST_21655_PI428914343	VIT_13s0084g00680	Vitvi13g01348	Ring E3 ligase (keep on going)		-0.074392	-1.05292	9.84768	-1.02495	0.345255	0.652518	-6.14848
353	6	0	CUST_21510_PI428914343	VIT_13s0047g00170	Vitvi13g01113	Ring finger protein		-0.204021	-1.1519	12.7323	-2.18987	0.0714868	0.302717	-4.69151
307	52	0	CUST_11646_PI428914343	VIT_19s0014g02900	Vitvi19g00239	Ring finger protein 185		2.40761	5.30595	10.4168	9.42394	8.54919e-05	0.0240174	2.22174
193	63	0	CUST_13919_PI428914343	VIT_18s0001g11740	Vitvi18g00897	Ring zinc finger ariadne protein ARI2		0.117213	1.08464	8.26944	1.41689	0.206706	0.516729	-5.71141
505	49	0	CUST_27740_PI428914343	VIT_00s0207g00090	Vitvi07g01261	Ring zinc finger ariadne protein ARI5		0.0596893	1.04224	12.0407	0.677162	0.523755	0.782315	-6.45043
30	41	0	CUST_6362_PI428914343	VIT_05s0020g02670	Vitvi05g00424	Ring zinc finger protein		-0.0184069	-1.01284	8.38724	-0.132673	0.898827	0.96529	-6.69438
318	13	0	CUST_98_PI428914343	VIT_09s0002g01050	Vitvi09g00082	Ring-box protein RBX		0.248932	1.18833	12.0414	2.40553	0.0532599	0.260307	-4.3934
226	72	0	CUST_23563_PI428914343	VIT_11s0016g00970	Vitvi11g00072	Ring-box protein RBX		0.076325	1.05433	13.1233	0.953221	0.377597	0.678878	-6.21843
476	2	0	CUST_4270_PI428914343	VIT_07s0031g01270	Vitvi07g01805	Ring-H2 finger A2A		-0.030274	-1.02121	10.4323	-0.140323	0.893037	0.963463	-6.69318
227	75	0	CUST_18366_PI428914343	VIT_15s0046g01820	Vitvi15g01059	Ring-H2 finger B1A		0.236781	1.17836	13.2388	1.4703	0.192309	0.499601	-5.64603
353	14	0	CUST_2125_PI428914343	VIT_08s0007g00720	Vitvi08g01232	Ring-H2 finger C2A		-0.189772	-1.14058	10.1186	-2.49535	0.0471712	0.244764	-4.26919
227	10	0	CUST_12318_PI428914343	VIT_19s0015g02760	Vitvi19g02153	Ring-H2 finger protein ATL1B		0.345461	1.27056	12.2511	2.43925	0.0508822	0.254374	-4.34675
190	35	0	CUST_13450_PI428914343	VIT_18s0001g06670	Vitvi18g00464	Ring-H2 finger protein ATL1N		-0.196498	-1.14591	8.3582	-1.37949	0.217369	0.52828	-5.75648
479	71	0	CUST_17575_PI428914343	VIT_15s0045g00330	Vitvi15g00291	Ring-H2 finger protein ATL3A		0.605749	1.52177	9.01779	4.86975	0.00286434	0.0626479	-1.32074
459	1	0	CUST_20861_PI428914343	VIT_13s0019g01020	Vitvi13g01970	Ring-H2 finger protein ATL3A		-0.0834558	-1.05955	7.89034	-1.17472	0.284987	0.598056	-5.9915
44	22	0	CUST_18806_PI428914343	VIT_14s0128g00120	Vitvi14g00275	Ring-H2 finger protein ATL3B		0.710161	1.63599	13.8016	3.30354	0.0165491	0.144697	-3.17737
232	46	0	CUST_9613_PI428914343	VIT_03s0063g01890	Vitvi03g00386	Ring-H2 finger protein ATL3G		-0.411843	-1.33038	10.2883	-2.36087	0.0565898	0.26835	-4.45519
206	65	0	CUST_14957_PI428914343	VIT_18s0089g00860	Vitvi18g03257	Ring-H2 finger protein ATL4E		0.106127	1.07634	10.307	0.974053	0.367967	0.670212	-6.19849
59	2	0	CUST_4023_PI428914343	VIT_07s0191g00230	Vitvi07g01476	Ring-H2 finger protein ATL5F		-0.257354	-1.19528	10.5211	-1.20426	0.274218	0.588125	-5.95895
292	73	0	CUST_3372_PI428914343	VIT_07s0005g00710	Vitvi07g00348	Ring-H2 subgroup RHE protein		-0.103307	-1.07423	9.15975	-0.931122	0.388027	0.685959	-6.23923
131	77	0	CUST_17759_PI428914343	VIT_15s0021g00890	Vitvi15g01417	Ring-H2 zinc finger protein ATL4		0.135939	1.09881	8.68577	1.04481	0.336705	0.64512	-6.12849
524	21	0	CUST_10298_PI428914343	VIT_02s0025g00140	Vitvi02g00013	Ring-H2 zinc finger protein RHA1b		0.16818	1.12364	11.016	0.952007	0.378164	0.679335	-6.21958
80	34	0	CUST_12433_PI428914343	VIT_19s0093g00620	Vitvi19g01363	Ring-type E3 ubiquitin ligase		0.256057	1.19421	9.74841	1.81575	0.119758	0.394474	-5.20062
74	28	0	CUST_7485_PI428914343	VIT_05s0094g01560	Vitvi05g01701	RIO kinase 2		0.0210423	1.01469	10.6397	0.206094	0.843591	0.943588	-6.68014
8	46	0	CUST_22378_PI428914343	VIT_12s0028g03640	Vitvi12g00305	Ripening induced protein		-0.011669	-1.00812	7.99866	-0.108024	0.917529	0.972082	-6.69779
350	40	0	CUST_12778_PI428914343	VIT_18s0001g01940	Vitvi18g01526	Ripening regulated protein DDTFR8		0.195626	1.14522	11.1815	1.12013	0.305844	0.618426	-6.05034
183	59	0	CUST_21505_PI428914343	VIT_13s0047g00110	Vitvi13g01107	Ripening regulated protein DDTFR8		0.00499144	1.00347	10.3167	0.064101	0.95099	0.984588	-6.70213
430	42	0	CUST_27519_PI428914343	VIT_00s0187g00160	Vitvi10g01672	Ripening-related protein		0.251194	1.19019	8.08779	1.81672	0.119598	0.394145	-5.19933
352	27	0	CUST_25041_PI428914343	VIT_10s0003g01940	Vitvi10g00649	RKF1 (receptor-like kinase in flowers 1)		0.735831	1.66536	11.251	4.19444	0.00583391	0.087217	-2.07354
134	57	0	CUST_11447_PI428914343	VIT_19s0014g00810	Vitvi19g01824	RKF1 (receptor-like kinase in flowers 1)		0.595779	1.51129	10.521	5.03868	0.00242133	0.058212	-1.14362
46	67	0	CUST_25039_PI428914343	VIT_10s0003g01920	Vitvi10g00647	RKF1 (receptor-like kinase in flowers 1)		0.554784	1.46895	9.76743	2.08667	0.0823883	0.325138	-4.83348
61	26	0	CUST_11438_PI428914343	VIT_19s0014g00710	Vitvi19g01817	RKF1 (receptor-like kinase in flowers 1)		0.466588	1.38184	12.0106	1.97396	0.0962481	0.352334	-4.98743
193	75	0	CUST_25037_PI428914343	VIT_10s0003g01900	Vitvi10g01804; Vitvi10g00644	RKF1 (receptor-like kinase in flowers 1)		0.414101	1.33247	9.39412	5.02909	0.0024443	0.0584656	-1.15356
350	24	0	CUST_25043_PI428914343	VIT_10s0003g01960	Vitvi10g00650	RKF1 (receptor-like kinase in flowers 1)		0.4053	1.32436	11.9876	2.38341	0.0548828	0.263797	-4.424
317	28	0	CUST_11445_PI428914343	VIT_19s0014g00790	Vitvi19g01822	RKF1 (receptor-like kinase in flowers 1)		0.404413	1.32355	12.4797	2.40656	0.0531855	0.260227	-4.39197
333	21	0	CUST_25049_PI428914343	VIT_10s0003g02020	Vitvi10g00656	RKF1 (receptor-like kinase in flowers 1)		0.334529	1.26097	8.68729	3.21614	0.0184521	0.152593	-3.29202
252	54	0	CUST_11449_PI428914343	VIT_19s0014g00830	Vitvi19g01826; Vitvi19g00057	RKF1 (receptor-like kinase in flowers 1)		0.245848	1.18579	10.2517	1.87282	0.110681	0.378723	-5.1242
29	4	0	CUST_12370_PI428914343	VIT_19s0140g00040	Vitvi19g01420	RKF1 (receptor-like kinase in flowers 1)		0.110363	1.0795	8.72873	0.929295	0.388899	0.686723	-6.24094
119	24	0	CUST_25047_PI428914343	VIT_10s0003g02000	Vitvi10g00655	RKF1 (receptor-like kinase in flowers 1)		0.0751283	1.05345	10.1519	0.210437	0.840351	0.942231	-6.67911
429	6	0	CUST_1003_PI428914343	VIT_09s0018g00510	Vitvi09g01154	RKF1 (receptor-like kinase in flowers 1)		0.0584027	1.04131	8.03602	0.651083	0.539319	0.793119	-6.46897
492	9	0	CUST_11436_PI428914343	VIT_19s0014g00680	Vitvi19g00052	RKF1 (receptor-like kinase in flowers 1)		0.0421474	1.02965	7.85995	0.709735	0.50473	0.770657	-6.42641
331	25	0	CUST_25045_PI428914343	VIT_10s0003g01980	Vitvi10g00651	RKF1 (receptor-like kinase in flowers 1)		-0.0208509	-1.01456	10.5232	-0.105084	0.919764	0.972935	-6.69815
458	40	0	CUST_25035_PI428914343	VIT_10s0003g01880	Vitvi10g00643	RKF1 (receptor-like kinase in flowers 1)		-0.027647	-1.01935	9.40216	-0.260627	0.80317	0.925932	-6.66563
306	43	0	CUST_27357_PI428914343	VIT_00s0173g00130	Vitvi19g01244	RKF1 (receptor-like kinase in flowers 1)		-0.0367629	-1.02581	9.64521	-0.262677	0.801662	0.92538	-6.66502
465	54	0	CUST_20236_PI428914343	VIT_14s0108g00220	Vitvi14g01913	RKF1 (receptor-like kinase in flowers 1)		-0.0478911	-1.03375	7.84434	-0.791611	0.458987	0.737226	-6.3619
358	83	0	CUST_27365_PI428914343	VIT_00s0173g00250	Vitvi19g01267	RKF1 (receptor-like kinase in flowers 1)		-0.074006	-1.05264	9.26775	-0.535967	0.611423	0.833825	-6.54311
421	9	0	CUST_970_PI428914343	VIT_09s0070g00970	Vitvi09g01830	RKF1 (receptor-like kinase in flowers 1)		-0.109474	-1.07883	9.13032	-0.821482	0.443049	0.726145	-6.33694
31	62	0	CUST_22165_PI428914343	VIT_12s0028g01350	Vitvi12g00116	RKF1 (receptor-like kinase in flowers 1)		-0.109935	-1.07918	12.5664	-1.43926	0.200559	0.50936	-5.68417
100	78	0	CUST_25046_PI428914343	VIT_10s0003g01990	Vitvi10g00652	RKF1 (receptor-like kinase in flowers 1)		-0.266735	-1.20308	9.17911	-1.02208	0.346505	0.653463	-6.15135
368	2	0	CUST_11424_PI428914343	VIT_19s0014g00520	Vitvi19g01806	RKF1 (receptor-like kinase in flowers 1)		-0.403807	-1.32299	13.6038	-3.2458	0.0177807	0.149823	-3.253
50	7	0	CUST_11419_PI428914343	VIT_19s0014g00470	Vitvi19g01801	RKF1 (receptor-like kinase in flowers 1)		-0.462665	-1.37808	11.5721	-1.99919	0.0929529	0.346349	-4.95309
432	29	0	CUST_5989_PI428914343	VIT_05s0077g01090	Vitvi05g00113	RKF2 (receptor-like serine/threonine kinase 2)		0.322435	1.25044	10.0509	2.74209	0.0339479	0.209492	-3.92967
218	63	0	CUST_28244_PI428914343	VIT_00s0270g00130	Vitvi04g00800	RKF2 (receptor-like serine/threonine kinase 2)		-0.0659223	-1.04675	8.12812	-0.493424	0.639402	0.847385	-6.56722
86	44	0	CUST_15834_PI428914343	VIT_17s0000g08720	Vitvi17g00854	RKF2 (receptor-like serine/threonine kinase 2)		-0.497864	-1.41212	10.1984	-2.78013	0.0322907	0.203967	-3.87769
110	55	0	CUST_13196_PI428914343	VIT_18s0001g01960	Vitvi18g00233	RKF3 (receptor-like kinase IN in flowers 3)		0.697454	1.62164	8.40948	4.04758	0.00687026	0.0947971	-2.24693
471	8	0	CUST_3207_PI428914343	VIT_07s0104g00840	Vitvi07g00208	RKF3 (receptor-like kinase IN in flowers 3)		0.165769	1.12176	9.72537	1.31089	0.238236	0.551121	-5.83754
67	77	0	CUST_23228_PI428914343	VIT_12s0034g02220	Vitvi12g01903	RKF3 (receptor-like kinase IN in flowers 3)		0.0535651	1.03783	7.84508	0.967545	0.370955	0.672843	-6.20475
338	43	0	CUST_23226_PI428914343	VIT_12s0034g02200	Vitvi12g01902	RKF3 (receptor-like kinase IN in flowers 3)		-0.162297	-1.11907	10.6259	-1.24396	0.260299	0.573553	-5.91444
299	19	0	CUST_18920_PI428914343	VIT_14s0030g00350	Vitvi14g00315	RKF3 (receptor-like kinase IN in flowers 3)		-0.22961	-1.17252	7.99673	-4.19791	0.00581167	0.0871854	-2.06949
370	82	0	CUST_2457_PI428914343	VIT_08s0007g04150	Vitvi08g01537	RKL1 (Receptor-like kinase 1)		0.244202	1.18444	10.8601	0.545391	0.605319	0.830546	-6.53752
19	39	0	CUST_26032_PI428914343	VIT_01s0011g03860	Vitvi01g00318	RKL1 (Receptor-like kinase 1)		-0.132729	-1.09637	8.86255	-0.643441	0.543935	0.796319	-6.47428
111	47	0	CUST_23914_PI428914343	VIT_11s0016g04570	Vitvi11g00401	RKL1 (Receptor-like kinase 1)		-0.180986	-1.13366	12.6671	-1.1121	0.309019	0.621677	-6.05884
468	70	0	CUST_7611_PI428914343	VIT_04s0008g01220	Vitvi04g00104	RKL1 (Receptor-like kinase 1)		-1.47797	-2.78556	9.62983	-4.93488	0.00268345	0.0609298	-1.25193
35	65	0	CUST_4292_PI428914343	VIT_07s0031g01490	Vitvi07g01826	RKP (Related to KPC1)		0.153834	1.11252	10.3184	0.935119	0.386124	0.684642	-6.23549
306	84	0	CUST_2807_PI428914343	VIT_08s0007g07820	Vitvi08g01853	RLK902 (receptor-like kinase 902)		-0.406472	-1.32544	9.90615	-1.0671	0.327318	0.63755	-6.10574
236	50	0	CUST_20209_PI428914343	VIT_14s0066g02620	Vitvi14g01895	RNA 3'-terminal phosphate cyclase-like protein		0.0268465	1.01878	10.2807	0.212087	0.839121	0.941942	-6.67871
259	23	0	CUST_18494_PI428914343	VIT_15s0046g03160	Vitvi15g01159	RNA adenosine deaminase		-0.0925232	-1.06623	8.72452	-0.853128	0.426606	0.715054	-6.30971
217	7	0	CUST_5483_PI428914343	VIT_06s0009g02150	Vitvi06g01110	RNA binding / nucleic acid binding		-0.0833229	-1.05946	7.94034	-1.52757	0.177912	0.481604	-5.57473
28	25	0	CUST_17325_PI428914343	VIT_16s0098g01050	Vitvi16g02069	RNA binding / nucleic acid binding / nucleotide binding [Arabidopsis thaliana]		0.305425	1.23578	8.68323	2.13917	0.0766436	0.313441	-4.76134
230	2	0	CUST_20033_PI428914343	VIT_14s0066g00790	Vitvi14g01714	RNA binding motif protein 26		-0.103539	-1.07441	9.3198	-1.16252	0.289543	0.602754	-6.00481
389	12	0	CUST_18158_PI428914343	VIT_15s0048g02630	Vitvi15g00887	RNA binding motif protein 38		-0.00240843	-1.00167	8.93292	-0.0100398	0.992318	0.996729	-6.70444
322	13	0	CUST_14963_PI428914343	VIT_18s0089g00920	Vitvi18g02391	RNA binding motif protein 38		-0.0122841	-1.00855	13.1492	-0.0721634	0.944838	0.982044	-6.7015
28	14	0	CUST_4343_PI428914343	VIT_07s0031g02020	Vitvi07g01877	RNA binding motif protein 39		0.149719	1.10935	11.3404	0.897253	0.404441	0.697923	-6.27041
295	5	0	CUST_19212_PI428914343	VIT_14s0036g00630	Vitvi14g00630	RNA binding motif protein 42		-0.132315	-1.09605	10.2379	-1.24163	0.2611	0.574653	-5.91708
241	20	0	CUST_19484_PI428914343	VIT_14s0006g02540	Vitvi14g01127	RNA exonuclease 1		-0.0041967	-1.00291	7.99405	-0.0663	0.949312	0.983846	-6.70197
140	59	0	CUST_4148_PI428914343	VIT_07s0129g01120	Vitvi07g01685	RNA exonuclease 1		-0.0316489	-1.02218	9.15058	-0.283437	0.78645	0.919369	-6.65858
415	19	0	CUST_14257_PI428914343	VIT_18s0001g15280	Vitvi18g01211	RNA exonuclease 1		-0.0918026	-1.0657	10.0461	-1.272	0.250845	0.563884	-5.8825
146	57	0	CUST_11548_PI428914343	VIT_19s0014g01860	Vitvi19g00156	RNA exonuclease 4		0.160524	1.11769	10.7804	1.48178	0.189338	0.495845	-5.63183
43	42	0	CUST_22341_PI428914343	VIT_12s0028g03230	Vitvi12g02299	RNA helicase		0.0432202	1.03041	10.3201	0.48745	0.643385	0.849694	-6.57046
475	22	0	CUST_4020_PI428914343	VIT_07s0191g00200	Vitvi07g01480	RNA helicase		0.00769069	1.00535	8.23077	0.101623	0.922395	0.973888	-6.69856
137	25	0	CUST_7405_PI428914343	VIT_05s0094g00710	Vitvi05g01618	RNA helicase 75 PRH75		-0.147369	-1.10755	11.3881	-0.843891	0.431359	0.718254	-6.31774
196	65	0	CUST_6466_PI428914343	VIT_05s0020g03760	Vitvi05g00530	RNA helicase SDE3 (SDE3)		-0.125813	-1.09112	9.01752	-1.03667	0.340189	0.648934	-6.13672
392	36	0	CUST_251_PI428914343	VIT_09s0002g02670	Vitvi09g00224	RNA methyltransferase		-0.218174	-1.16326	11.5917	-2.19991	0.0705088	0.300358	-4.67766
422	36	0	CUST_6462_PI428914343	VIT_05s0020g03720	Vitvi05g00526	RNA pol II accessory factor Cdc73		0.0106029	1.00738	11.5055	0.0869139	0.933592	0.976996	-6.70015
272	43	0	CUST_429_PI428914343	VIT_09s0002g04540	Vitvi09g01607	RNA polymerase beta''		-0.00162563	-1.00113	8.27176	-0.0152904	0.988301	0.995483	-6.70436
330	35	0	CUST_943_PI428914343	VIT_09s0070g00650	Vitvi09g01816	RNA polymerase beta''		-0.372956	-1.295	14.7454	-1.38174	0.216714	0.527753	-5.75379
171	30	0	CUST_25327_PI428914343	VIT_10s0003g05050	Vitvi10g00952	RNA polymerase beta''		-0.507645	-1.42173	13.082	-1.70476	0.139562	0.426521	-5.34731
118	17	0	CUST_20660_PI428914343	VIT_13s0067g01850	Vitvi13g00108	RNA polymerase beta''		-0.708864	-1.63452	10.6987	-2.5447	0.0441433	0.236655	-4.20105
296	48	0	CUST_5040_PI428914343	VIT_06s0004g05580	Vitvi06g00546	RNA polymerase beta subunit [Vitis vinifera]		-0.303264	-1.23393	10.739	-0.675109	0.52497	0.783103	-6.45192
466	29	0	CUST_8963_PI428914343	VIT_04s0044g01700	Vitvi04g01736	RNA polymerase I specific transcription initiation factor RRN3		0.174486	1.12856	12.0155	1.15233	0.29339	0.606531	-6.01585
466	5	0	CUST_8973_PI428914343	VIT_04s0044g01800	Vitvi04g02254	RNA polymerase I specific transcription initiation factor RRN3		-0.0398287	-1.02799	7.91002	-0.509469	0.62877	0.843211	-6.55834
231	12	0	CUST_8975_PI428914343	VIT_04s0044g01820	Vitvi04g01744	RNA polymerase I specific transcription initiation factor RRN3		-0.356647	-1.28045	9.19954	-1.40843	0.209075	0.519682	-5.72165
274	78	0	CUST_10537_PI428914343	VIT_02s0025g02580	Vitvi02g00227	RNA polymerase II mediator complex		-0.0586776	-1.04151	12.2298	-0.554572	0.599406	0.827478	-6.532
145	32	0	CUST_13914_PI428914343	VIT_18s0001g11690	Vitvi18g00892	RNA polymerase II mediator complex subunit 18		0.216056	1.16155	10.1796	2.48306	0.0479591	0.246505	-4.28618
199	44	0	CUST_16354_PI428914343	VIT_16s0039g02760	Vitvi16g00199	RNA polymerase II mediator complex subunit SOH1		0.00406475	1.00282	10.8472	0.0425286	0.967469	0.989484	-6.70346
143	55	0	CUST_10450_PI428914343	VIT_02s0025g01700	Vitvi02g00159	RNA polymerase II transcriptional coactivator KELP		0.168405	1.12382	11.4557	1.46976	0.19245	0.499893	-5.6467
382	83	0	CUST_4388_PI428914343	VIT_07s0031g02500	Vitvi07g02708	RNA polymerase II transcriptional coactivator KIWI		0.268376	1.20445	13.0774	2.65814	0.037938	0.220521	-4.0448
444	39	0	CUST_16179_PI428914343	VIT_16s0039g00660	Vitvi16g00031	RNA polymerase nonessential primary-like sigma factor SIGA		-0.504261	-1.4184	12.3856	-3.4331	0.0141134	0.134212	-3.00936
57	32	0	CUST_1885_PI428914343	VIT_08s0040g01560	Vitvi08g01008	RNA polymerase primary sigma factor SIGF		-0.598364	-1.514	13.6319	-4.43286	0.00450446	0.0768175	-1.79946
166	35	0	CUST_14132_PI428914343	VIT_18s0001g13950	Vitvi18g01090	RNA polymerase Rpa43 subunit		0.0666747	1.0473	10.5447	0.409053	0.696823	0.877512	-6.60955
308	57	0	CUST_3034_PI428914343	VIT_07s0141g00510	Vitvi07g02089	RNA polymerase Rpb7 N-terminal domain-containing		0.042984	1.03024	7.87724	0.739443	0.487787	0.758997	-6.40367
120	64	0	CUST_3031_PI428914343	VIT_07s0141g00470	Vitvi07g02092	RNA polymerase Rpb7 N-terminal domain-containing		0.016808	1.01172	7.78914	0.306449	0.769707	0.912079	-6.65088
356	58	0	CUST_19581_PI428914343	VIT_14s0083g00300	Vitvi14g01263	RNA polymerase sigma factor		0.121516	1.08788	12.494	1.83926	0.115932	0.388575	-5.16921
435	57	0	CUST_7550_PI428914343	VIT_04s0008g00600	Vitvi04g00046	RNA polymerase sigma factor SIGC		-0.481201	-1.39591	11.9897	-4.38256	0.00475374	0.0786985	-1.85652
131	13	0	CUST_21770_PI428914343	VIT_13s0064g00190	Vitvi13g01653	RNA polymerase sigma subunit SigD		-0.493106	-1.40747	10.57	-2.25054	0.0657831	0.290767	-4.60776
275	43	0	CUST_17160_PI428914343	VIT_16s0050g02520	Vitvi16g01214	RNA polymerase sigma subunit SigE (sigE)		0.00293459	1.00204	14.3141	0.0168585	0.987101	0.99509	-6.70433
180	36	0	CUST_276_PI428914343	VIT_09s0002g02930	Vitvi09g00245	RNA polymerase transcriptional regulation mediator		0.106065	1.07629	11.7489	1.24481	0.26001	0.573543	-5.91349
403	3	0	CUST_25159_PI428914343	VIT_10s0003g03190	Vitvi10g00767	RNA recognition motif (RRM)-containing		0.538261	1.45222	12.6744	3.89237	0.00819524	0.103109	-2.43392
421	3	0	CUST_7785_PI428914343	VIT_04s0008g03030	Vitvi04g01834	RNA recognition motif (RRM)-containing		0.215025	1.16072	9.18307	1.884	0.108984	0.375676	-5.10916
3	55	0	CUST_11032_PI428914343	VIT_02s0012g01620	Vitvi02g00722	RNA recognition motif (RRM)-containing		0.169769	1.12488	12.1822	2.12573	0.0780746	0.316517	-4.77983
178	57	0	CUST_6357_PI428914343	VIT_05s0020g02620	Vitvi05g01874	RNA recognition motif (RRM)-containing		0.144116	1.10505	10.2309	1.61546	0.157776	0.453532	-5.46309
470	72	0	CUST_23441_PI428914343	VIT_12s0035g01890	Vitvi12g02136	RNA recognition motif (RRM)-containing		0.143253	1.10439	11.3465	1.32935	0.23245	0.545507	-5.81594
134	66	0	CUST_26320_PI428914343	VIT_01s0137g00270	Vitvi01g00595	RNA recognition motif (RRM)-containing		0.112125	1.08082	9.41794	0.846845	0.429835	0.71736	-6.31518
294	10	0	CUST_2659_PI428914343	VIT_08s0007g06300	Vitvi08g01722	RNA recognition motif (RRM)-containing		0.0903277	1.06461	10.4	0.62844	0.553069	0.800326	-6.48455
300	65	0	CUST_7786_PI428914343	VIT_04s0008g03040	Vitvi04g01834	RNA recognition motif (RRM)-containing		0.00568184	1.00395	7.93923	0.099388	0.924096	0.97466	-6.69882
80	62	0	CUST_8336_PI428914343	VIT_04s0159g00020	Vitvi04g00907	RNA recognition motif (RRM)-containing CCCH		0.12843	1.0931	8.57746	1.50087	0.184494	0.490726	-5.60812
407	11	0	CUST_5125_PI428914343	VIT_06s0004g06440	Vitvi06g00627	RNA recognition motif (RRM)-containing CCCH		0.0856225	1.06115	10.1418	0.729212	0.493577	0.76268	-6.41159
380	11	0	CUST_8337_PI428914343	VIT_04s0159g00030	Vitvi04g00907	RNA recognition motif (RRM)-containing CCCH		0.058474	1.04136	8.25571	0.802017	0.453389	0.73312	-6.35329
429	59	0	CUST_21745_PI428914343	VIT_13s0158g00370	Vitvi13g01610	RNA recognition motif (RRM)-containing CCCH		-0.204871	-1.15258	10.6903	-1.37968	0.217315	0.52828	-5.75626
159	40	0	CUST_7883_PI428914343	VIT_04s0008g04010	Vitvi04g00346; Vitvi04g00347	RNA recognition motif (RRM)-containing protein		0.430803	1.34798	8.5409	3.55528	0.0121744	0.124636	-2.85313
515	48	0	CUST_11052_PI428914343	VIT_02s0012g01860	Vitvi02g00749	RNA recognition motif (RRM)-containing protein		0.384449	1.30536	11.2806	4.77038	0.0031676	0.0653279	-1.42699
434	4	0	CUST_19041_PI428914343	VIT_14s0030g01680	Vitvi14g00419	RNA recognition motif (RRM)-containing protein		0.287793	1.22077	13.0236	1.95538	0.0987501	0.357733	-5.01267
254	17	0	CUST_7628_PI428914343	VIT_04s0008g01390	Vitvi04g01791	RNA recognition motif (RRM)-containing protein		0.248791	1.18821	10.2709	3.18701	0.0191387	0.155421	-3.33047
198	36	0	CUST_4206_PI428914343	VIT_07s0031g00600	Vitvi07g01743	RNA recognition motif (RRM)-containing protein		0.236588	1.1782	13.4924	2.29921	0.0615489	0.280187	-4.54048
262	56	0	CUST_11168_PI428914343	VIT_02s0109g00370	Vitvi02g00953	RNA recognition motif (RRM)-containing protein		0.216326	1.16177	11.5146	2.31071	0.060591	0.278183	-4.52458
499	21	0	CUST_4165_PI428914343	VIT_07s0031g00180	Vitvi07g01701	RNA recognition motif (RRM)-containing protein		0.210674	1.15723	11.0879	1.2481	0.258885	0.572335	-5.90976
78	45	0	CUST_7862_PI428914343	VIT_04s0008g03800	Vitvi04g00332	RNA recognition motif (RRM)-containing protein		0.202092	1.15037	12.3833	1.84328	0.115291	0.387667	-5.16383
148	31	0	CUST_21211_PI428914343	VIT_13s0019g05210	Vitvi13g00697	RNA recognition motif (RRM)-containing protein		0.146121	1.10659	9.44411	1.19472	0.277656	0.591277	-5.96952
68	3	0	CUST_25761_PI428914343	VIT_01s0011g01060	Vitvi01g00085	RNA recognition motif (RRM)-containing protein		0.125608	1.09097	10.6606	1.29009	0.244907	0.558212	-5.86168
501	6	0	CUST_25788_PI428914343	VIT_01s0011g01330	Vitvi01g01863	RNA recognition motif (RRM)-containing protein		0.121755	1.08806	9.03218	0.901545	0.402332	0.69636	-6.26651
503	43	0	CUST_25789_PI428914343	VIT_01s0011g01340	Vitvi01g01864	RNA recognition motif (RRM)-containing protein		0.118087	1.0853	8.72208	0.969798	0.369918	0.671941	-6.20259
275	77	0	CUST_17356_PI428914343	VIT_16s0098g01370	Vitvi16g02077	RNA recognition motif (RRM)-containing protein		0.0915304	1.0655	11.1302	1.1396	0.298263	0.611543	-6.02956
479	72	0	CUST_20822_PI428914343	VIT_13s0019g00430	Vitvi13g00259	RNA recognition motif (RRM)-containing protein		0.0751608	1.05348	9.38926	0.644945	0.543025	0.795782	-6.47324
332	39	0	CUST_1099_PI428914343	VIT_09s0018g01710	Vitvi09g01275	RNA recognition motif (RRM)-containing protein		0.0666635	1.04729	12.8371	0.752389	0.480526	0.753755	-6.39353
265	30	0	CUST_2063_PI428914343	VIT_08s0007g00070	Vitvi08g02186	RNA recognition motif (RRM)-containing protein		0.0509719	1.03596	8.83154	0.483425	0.646076	0.851013	-6.57262
428	19	0	CUST_6990_PI428914343	VIT_05s0029g01100	Vitvi05g01189	RNA recognition motif (RRM)-containing protein		0.0492133	1.0347	9.50028	0.614943	0.561368	0.804763	-6.49361
284	55	0	CUST_14908_PI428914343	VIT_18s0089g00220	Vitvi18g02346	RNA recognition motif (RRM)-containing protein		0.0449816	1.03167	11.2857	0.727547	0.494524	0.762928	-6.41287
142	32	0	CUST_16269_PI428914343	VIT_16s0039g01860	Vitvi16g00116	RNA recognition motif (RRM)-containing protein		0.0413068	1.02905	12.9895	0.604548	0.567811	0.808637	-6.50047
378	65	0	CUST_12997_PI428914343	VIT_18s0122g00660	Vitvi18g00044	RNA recognition motif (RRM)-containing protein		0.0305359	1.02139	9.0315	0.213857	0.837802	0.941663	-6.67828
435	63	0	CUST_7272_PI428914343	VIT_05s0102g00500	Vitvi05g01503	RNA recognition motif (RRM)-containing protein		0.0252228	1.01764	9.51034	0.330789	0.752147	0.904963	-6.64211
403	50	0	CUST_17782_PI428914343	VIT_15s0021g01160	Vitvi15g01421	RNA recognition motif (RRM)-containing protein		0.0126413	1.0088	13.1399	0.170157	0.870528	0.953991	-6.68788
38	33	0	CUST_28921_PI428914343	VIT_00s0499g00010	Vitvi07g02984	RNA recognition motif (RRM)-containing protein		-0.00222638	-1.00154	8.05181	-0.0355531	0.972802	0.990524	-6.70377
17	52	0	CUST_11815_PI428914343	VIT_19s0014g04770	Vitvi19g00376	RNA recognition motif (RRM)-containing protein		-0.013437	-1.00936	11.1759	-0.121625	0.907202	0.968321	-6.69599
230	10	0	CUST_3923_PI428914343	VIT_07s0095g00570	Vitvi07g02405	RNA recognition motif (RRM)-containing protein		-0.0308626	-1.02162	8.11584	-0.342926	0.74345	0.900609	-6.63749
299	15	0	CUST_27855_PI428914343	VIT_00s0220g00010	Vitvi07g01254	RNA recognition motif (RRM)-containing protein		-0.0350933	-1.02462	10.7615	-0.438109	0.676772	0.867379	-6.59581
197	56	0	CUST_1457_PI428914343	VIT_08s0032g00110	Vitvi08g00163	RNA recognition motif (RRM)-containing protein		-0.0519851	-1.03669	11.0473	-0.546906	0.604341	0.83037	-6.53662
236	72	0	CUST_16075_PI428914343	VIT_17s0053g00760	Vitvi17g01229	RNA recognition motif (RRM)-containing protein		-0.0598921	-1.04239	8.10182	-0.980997	0.3648	0.667063	-6.19177
440	63	0	CUST_16076_PI428914343	VIT_17s0053g00770	Vitvi17g01229	RNA recognition motif (RRM)-containing protein		-0.100242	-1.07195	8.4492	-1.6651	0.147386	0.438287	-5.399
103	67	0	CUST_12112_PI428914343	VIT_19s0015g00450	Vitvi19g00674	RNA recognition motif (RRM)-containing protein		-0.153404	-1.11219	10.8209	-1.27163	0.250968	0.563884	-5.88293
128	67	0	CUST_21866_PI428914343	VIT_13s0064g01190	Vitvi13g01754	RNA recognition motif (RRM)-containing protein		-0.236171	-1.17786	11.2302	-1.97266	0.0964216	0.352593	-4.98921
418	1	0	CUST_18165_PI428914343	VIT_15s0048g02700	Vitvi15g00895	RNA recognition motif (RRM)-containing protein		-0.250436	-1.18957	11.2257	-3.70773	0.010157	0.114026	-2.66135
511	79	0	CUST_26515_PI428914343	VIT_01s0026g00700	Vitvi01g00828	RNA recognition motif (RRM)-containing protein		-0.260815	-1.19816	10.2257	-1.5855	0.164385	0.463641	-5.50143
398	29	0	CUST_21068_PI428914343	VIT_13s0019g03610	Vitvi13g00536	RNA recognition motif (RRM)-containing protein		-0.304207	-1.23474	9.73605	-0.501206	0.634233	0.845136	-6.56295
173	78	0	CUST_13399_PI428914343	VIT_18s0001g05840	Vitvi18g00416	RNA recognition motif (RRM)-containing protein		-0.309923	-1.23964	10.1574	-0.805359	0.451602	0.731971	-6.3505
157	20	0	CUST_21345_PI428914343	VIT_13s0106g00500	Vitvi13g00859	RNA recognition motif (RRM)-containing protein		-0.371229	-1.29345	10.4071	-2.98508	0.0247389	0.17685	-3.59979
339	71	0	CUST_26239_PI428914343	VIT_01s0011g06050	Vitvi01g00518	RNA recognition motif (RRM)-containing protein		-0.510147	-1.4242	11.6127	-1.92571	0.102881	0.364056	-5.05287
27	23	0	CUST_25290_PI428914343	VIT_10s0003g04610	Vitvi10g00908	RNA, U3 small nucleolar interacting protein 2		-0.00220835	-1.00153	10.334	-0.0215728	0.983494	0.993867	-6.70423
265	22	0	CUST_22532_PI428914343	VIT_12s0059g01210	Vitvi12g00426	RNA-binding protein		-0.158321	-1.11599	8.71677	-1.80581	0.121413	0.396811	-5.21387
168	79	0	CUST_2329_PI428914343	VIT_08s0007g02860	Vitvi08g02257	RNA-binding protein		0.0903859	1.06465	9.79722	0.676636	0.524066	0.782358	-6.45081
208	7	0	CUST_226_PI428914343	VIT_09s0002g02410	Vitvi09g00202	RNA-binding protein		0.0446694	1.03145	11.5084	0.439472	0.675838	0.866988	-6.59514
114	22	0	CUST_1113_PI428914343	VIT_09s0018g01880	Vitvi09g01298	RNA-binding protein		-0.0151544	-1.01056	10.28	-0.0847793	0.935219	0.977484	-6.70036
311	82	0	CUST_4914_PI428914343	VIT_06s0004g04260	Vitvi06g01688	RNA-binding protein		-0.0503537	-1.03552	9.98067	-0.440927	0.674842	0.866735	-6.59443
299	56	0	CUST_2049_PI428914343	VIT_08s0040g03330	Vitvi08g01163	RNA-binding protein		-0.0555382	-1.03925	10.4386	-0.453943	0.665964	0.861647	-6.58795
479	16	0	CUST_3238_PI428914343	VIT_07s0104g01150	Vitvi07g00232	RNA-binding protein		-0.168874	-1.12418	10.5079	-1.17162	0.286141	0.599123	-5.9949
197	10	0	CUST_10966_PI428914343	VIT_02s0012g00870	Vitvi02g00656	RNA-binding protein 10		0.26239	1.19946	12.3086	2.02016	0.0903015	0.340778	-4.9245
32	71	0	CUST_26464_PI428914343	VIT_01s0026g00140	Vitvi01g00777	RNA-binding protein 25		0.138154	1.1005	11.6034	1.12926	0.302267	0.615524	-6.04062
160	37	0	CUST_11928_PI428914343	VIT_19s0090g00280	Vitvi19g00486	RNA-binding protein 45 (RBP45)		0.203767	1.1517	14.0165	1.78261	0.125362	0.40382	-5.2447
443	51	0	CUST_4699_PI428914343	VIT_06s0004g02040	Vitvi06g00206	RNA-binding protein 45 (RBP45)		0.0414535	1.02915	11.3056	0.347368	0.740277	0.899286	-6.63576
486	70	0	CUST_21342_PI428914343	VIT_13s0106g00470	Vitvi13g00856	RNA-binding protein 45 (RBP45)		-0.169779	-1.12489	9.00968	-1.91319	0.104677	0.367622	-5.06981
394	31	0	CUST_21340_PI428914343	VIT_13s0106g00450	Vitvi13g02133	RNA-binding protein 45 (RBP45)		-0.190151	-1.14088	9.13498	-1.6642	0.147569	0.438333	-5.40017
57	81	0	CUST_9519_PI428914343	VIT_03s0063g00850	Vitvi03g00476	RNA-binding protein 47B (ATRBP47B)		0.277912	1.21244	14.3889	2.01713	0.0906798	0.34144	-4.92863
63	71	0	CUST_13854_PI428914343	VIT_18s0001g11080	Vitvi18g00834	RNA-binding protein 47C' ATRBP47C'		-0.133887	-1.09725	12.2744	-0.8593	0.423453	0.712208	-6.30431
32	17	0	CUST_5400_PI428914343	VIT_06s0009g01190	Vitvi06g01017	RNA-binding protein AKIP1		0.212388	1.1586	11.5054	3.0346	0.0232171	0.171164	-3.5333
54	64	0	CUST_4272_PI428914343	VIT_07s0031g01290	Vitvi07g02683	RNA-binding protein AKIP1		0.0815975	1.05819	10.1618	0.443133	0.673333	0.865941	-6.59334
82	18	0	CUST_11520_PI428914343	VIT_19s0014g01570	Vitvi19g00131	RNA-binding protein AKIP1		-0.018892	-1.01318	9.94829	-0.133824	0.897956	0.965194	-6.69421
241	80	0	CUST_6760_PI428914343	VIT_05s0049g01930	Vitvi05g00834	RNA-binding protein cp29		-0.583703	-1.49869	12.9658	-4.94971	0.00264411	0.0604035	-1.23636
43	19	0	CUST_13620_PI428914343	VIT_18s0001g08640	Vitvi18g00622	RNA-binding protein Musashi		0.24511	1.18518	10.9819	1.30514	0.240063	0.552927	-5.84424
273	32	0	CUST_220_PI428914343	VIT_09s0002g02350	Vitvi09g00196	RNA-binding protein Musashi		0.101143	1.07262	11.2563	0.671968	0.526831	0.78431	-6.45418
10	77	0	CUST_3681_PI428914343	VIT_07s0005g03980	Vitvi07g00658	RNA-binding protein Musashi		0.0811311	1.05785	12.9818	0.575006	0.586366	0.820214	-6.5194
410	59	0	CUST_6736_PI428914343	VIT_05s0049g01660	Vitvi05g00812	RNA-binding protein Musashi		-0.0433061	-1.03047	11.5497	-0.368428	0.725313	0.891806	-6.62727
94	48	0	CUST_12051_PI428914343	VIT_19s0090g01660	Vitvi19g00612	RNA-binding protein Musashi		-0.159989	-1.11728	10.8917	-1.22462	0.267003	0.580354	-5.93624
112	35	0	CUST_22799_PI428914343	VIT_12s0057g00480	Vitvi12g00656	RNA-binding protein Musashi		-0.445242	-1.36154	10.9488	-3.16835	0.0195931	0.156707	-3.35514
282	26	0	CUST_10646_PI428914343	VIT_02s0025g03690	Vitvi02g00341	RNA-binding protein NOB1		-0.131497	-1.09543	10.5904	-1.41236	0.20797	0.518282	-5.71689
374	46	0	CUST_10987_PI428914343	VIT_02s0012g01090	Vitvi02g00677	RNA-binding protein P67		-0.0610014	-1.04319	11.0324	-0.838549	0.434125	0.720313	-6.32236
482	44	0	CUST_27627_PI428914343	VIT_00s0194g00310	Vitvi10g00234	RNA-binding protein P67, Chloroplast		-0.0743316	-1.05287	7.9792	-1.17405	0.285236	0.598214	-5.99224
83	6	0	CUST_27623_PI428914343	VIT_00s0194g00270	Vitvi10g00232	RNA-binding protein P67, Chloroplast		-0.39017	-1.31055	11.648	-5.33019	0.00182784	0.0508459	-0.84811
531	48	0	CUST_19972_PI428914343	VIT_14s0066g00140	Vitvi14g01655	RNA-binding protein RBP31		-0.312924	-1.24222	13.9747	-3.01871	0.0236941	0.17283	-3.55461
502	3	0	CUST_15924_PI428914343	VIT_17s0000g09680	Vitvi17g00958	RNA-binding protein RBP31		-0.432463	-1.34954	14.5447	-3.3276	0.0160639	0.142483	-3.146
110	32	0	CUST_17324_PI428914343	VIT_16s0098g01040	Vitvi16g01350	RNA-binding protein RBP37		0.500317	1.41452	11.8871	6.09464	0.0009181	0.0393684	-0.130798
456	10	0	CUST_10553_PI428914343	VIT_02s0025g02740	Vitvi02g00245	RNA-binding protein RBP37		0.343722	1.26903	10.8446	2.28491	0.0627625	0.283537	-4.56025
346	78	0	CUST_12489_PI428914343	VIT_19s0027g00590	Vitvi19g01532	RNA-binding protein with serine-rich domain 1 RNPS1		0.240489	1.18139	13.7789	2.56694	0.0428467	0.233293	-4.17037
185	59	0	CUST_8916_PI428914343	VIT_04s0044g01140	Vitvi04g01672	RNA-binding protein Y14		0.131321	1.0953	14.1432	1.85939	0.112753	0.382859	-5.14223
75	52	0	CUST_5818_PI428914343	VIT_06s0080g00470	Vitvi06g01493	RNA-binding region RNP-1		0.181682	1.13421	13.679	2.13633	0.0769436	0.314225	-4.76525
226	9	0	CUST_2363_PI428914343	VIT_08s0007g03200	Vitvi08g01450	RNA-binding region RNP-1		0.139299	1.10137	9.22706	0.995546	0.358236	0.661609	-6.17759
325	84	0	CUST_3935_PI428914343	VIT_07s0095g00700	Vitvi07g02415	RNA-binding region RNP-1		0.0735711	1.05232	9.90953	0.649572	0.54023	0.79372	-6.47003
184	33	0	CUST_1468_PI428914343	VIT_08s0032g00290	Vitvi08g00174	RNA-binding region RNP-1		-0.0859837	-1.06141	12.7464	-0.68689	0.518025	0.778287	-6.44336
471	19	0	CUST_4445_PI428914343	VIT_07s0031g03120	Vitvi07g01995	RNA-binding region RNP-1 (RNA recognition motif)		0.16814	1.12361	9.0461	1.01729	0.348602	0.655292	-6.15613
204	9	0	CUST_26632_PI428914343	VIT_01s0026g01970	Vitvi01g00960	RNA-binding region RNP-1 (RNA recognition motif)		0.125312	1.09074	12.1897	0.92129	0.392738	0.68987	-6.24837
367	80	0	CUST_11617_PI428914343	VIT_19s0014g02610	Vitvi19g00217	RNA-binding S4 domain-containing protein		-0.141412	-1.10298	10.271	-2.23968	0.0667684	0.292441	-4.62276
47	64	0	CUST_23782_PI428914343	VIT_11s0016g03220	Vitvi11g00273	RNA-directed RNA polymerase		0.0942182	1.06749	8.89748	1.02672	0.344487	0.65222	-6.14671
122	12	0	CUST_26513_PI428914343	VIT_01s0026g00680	Vitvi01g00826	RNase H domain-containing protein		0.0494256	1.03485	8.03879	0.758225	0.477277	0.751348	-6.3889
317	19	0	CUST_19411_PI428914343	VIT_14s0006g01750	Vitvi14g00993	RNase H domain-containing protein		-0.0146539	-1.01021	7.8847	-0.260323	0.803393	0.925987	-6.66572
408	47	0	CUST_26514_PI428914343	VIT_01s0026g00690	Vitvi01g00827	RNase H domain-containing protein		-0.198457	-1.14747	8.70139	-2.05932	0.0855534	0.330501	-4.87096
55	83	0	CUST_4263_PI428914343	VIT_07s0031g01200	Vitvi07g01798	RNase L inhibitor protein		0.242468	1.18302	9.41011	1.76285	0.128826	0.409292	-5.27087
486	85	0	CUST_11988_PI428914343	VIT_19s0090g00940	Vitvi19g00541	RNASE THREE-like protein 2 (RTL2)		0.0295949	1.02073	9.27187	0.286621	0.784126	0.918137	-6.65755
253	69	0	CUST_24702_PI428914343	VIT_10s0116g00930	Vitvi10g01247	Root hair defective 3 GTP-binding (RHD3)		0.0415941	1.02925	8.18658	0.658465	0.534884	0.789937	-6.46379
232	33	0	CUST_27243_PI428914343	VIT_00s0125g00430	Vitvi10g01979	Root hair defective 3 GTP-binding (RHD3)		-0.0264165	-1.01848	7.86461	-0.475393	0.651464	0.854078	-6.57689
315	57	0	CUST_205_PI428914343	VIT_09s0002g02200	Vitvi09g00182	Root hair defective 3 GTP-binding (RHD3)		-0.047152	-1.03322	12.8551	-0.442432	0.673813	0.86626	-6.59369
462	37	0	CUST_18264_PI428914343	VIT_15s0046g00750	Vitvi15g00975	Root hair initiation protein root hairless 1 (RHL1)		0.00973298	1.00677	8.08245	0.134715	0.897281	0.965194	-6.69407
417	67	0	CUST_11409_PI428914343	VIT_19s0014g00360	Vitvi19g00034	Root initiation defective 3 RID3		0.134047	1.09737	9.67634	1.08759	0.318877	0.629784	-6.08455
532	12	0	CUST_5300_PI428914343	VIT_06s0004g08230	Vitvi06g00814	Root phototropism protein 2		0.232659	1.175	16.8494	1.72789	0.135186	0.419432	-5.31697
380	65	0	CUST_9004_PI428914343	VIT_03s0038g00270	Vitvi03g00987	Root phototropism protein 3 (Non-phototropic hypocotyl protein 3)		-0.0111945	-1.00779	10.6987	-0.0976328	0.925431	0.975055	-6.69902
134	53	0	CUST_29491_PI428914343	VIT_00s1395g00010	Vitvi00g01109	Root phototropism protein 3 (Non-phototropic hypocotyl protein 3)		-0.171205	-1.126	8.34904	-2.44366	0.0505801	0.253598	-4.34066
473	36	0	CUST_29138_PI428914343	VIT_00s0665g00050	Vitvi07g01380	Root phototropism protein 3 (Non-phototropic hypocotyl protein 3)		-0.468616	-1.38378	9.24825	-3.57513	0.0118882	0.122911	-2.82797
62	41	0	CUST_22344_PI428914343	VIT_12s0028g03260	Vitvi12g00272	Rooty/superroot1		0.487877	1.40238	8.04824	6.17744	0.000855479	0.0384793	-0.0578316
273	22	0	CUST_22338_PI428914343	VIT_12s0028g03200	Vitvi12g00270	Rooty/superroot1		0.165375	1.12146	11.735	0.952788	0.377799	0.679135	-6.21884
452	76	0	CUST_19693_PI428914343	VIT_14s0068g00240	Vitvi14g01387	Rough sheath2-interacting KH-domain protein		-0.0576662	-1.04078	12.5415	-0.301079	0.773603	0.913632	-6.65273
232	31	0	CUST_7705_PI428914343	VIT_04s0008g02210	Vitvi04g01817	RPD1 (root primordium defective 1)		0.205598	1.15316	8.6344	1.51771	0.180317	0.485129	-5.58709
26	45	0	CUST_11309_PI428914343	VIT_02s0087g00260	Vitvi02g01211	RPD1 (root primordium defective 1)		0.00254828	1.00177	8.00901	0.0420187	0.967859	0.989498	-6.70348
22	49	0	CUST_7268_PI428914343	VIT_05s0102g00460	Vitvi05g01501	RPD1 (root primordium defective 1)		-0.00486064	-1.00337	7.82197	-0.072303	0.944731	0.982042	-6.70149
338	33	0	CUST_23346_PI428914343	VIT_12s0035g00860	Vitvi12g02021	RPD1 (root primordium defective 1)		-0.0516891	-1.03648	7.863	-0.882906	0.41155	0.703318	-6.28336
342	84	0	CUST_14497_PI428914343	VIT_18s0072g00790	Vitvi18g02990	RPD1 (root primordium defective 1)		-0.0795468	-1.05669	8.27303	-1.04827	0.335236	0.644232	-6.12498
392	62	0	CUST_16865_PI428914343	VIT_16s0100g00680	Vitvi16g00975	RPD1 (root primordium defective 1)		-0.117067	-1.08453	8.14211	-1.70658	0.139213	0.425877	-5.34492
256	66	0	CUST_6960_PI428914343	VIT_05s0029g00710	Vitvi05g01137	RPD1 (root primordium defective 1)		-0.133462	-1.09692	9.32217	-1.27295	0.250529	0.563574	-5.88141
394	3	0	CUST_13336_PI428914343	VIT_18s0001g04680	Vitvi18g00355	RPG related protein 1 RR1		-0.161337	-1.11832	11.4356	-0.604036	0.56813	0.808966	-6.50081
327	43	0	CUST_21229_PI428914343	VIT_13s0019g05400	Vitvi13g00709	RPG related protein 1 RR1		-0.284764	-1.21821	9.8575	-1.83607	0.116444	0.389244	-5.17348
170	20	0	CUST_19754_PI428914343	VIT_14s0068g00970	Vitvi14g02950	RPK1 (receptor-like protein kinase 1)		0.151646	1.11084	8.77426	1.63199	0.154242	0.448704	-5.44184
469	66	0	CUST_25701_PI428914343	VIT_01s0011g00420	Vitvi01g00038	RPK1 (receptor-like protein kinase 1)		0.0618565	1.04381	11.2648	0.350607	0.737968	0.898296	-6.63449
348	40	0	CUST_19698_PI428914343	VIT_14s0068g00290	Vitvi14g01392	RPK1 (receptor-like protein kinase 1)		-0.134863	-1.09799	11.0997	-1.19479	0.277631	0.591277	-5.96944
68	75	0	CUST_3575_PI428914343	VIT_07s0005g02790	Vitvi07g00543	RPK1 (receptor-like protein kinase 1)		-0.224538	-1.1684	9.44134	-1.70107	0.140273	0.427437	-5.35213
61	37	0	CUST_3852_PI428914343	VIT_07s0005g06210	Vitvi07g00892	RPM1 (resistance to p. syringae pv maculicola 1)		0.330166	1.25716	8.29096	1.98127	0.0952816	0.350928	-4.9775
71	25	0	CUST_25754_PI428914343	VIT_01s0011g00990	Vitvi01g01852	RPM1 (resistance to p. syringae pv maculicola 1)		0.158135	1.11584	8.79284	0.813808	0.447105	0.729384	-6.34342
290	66	0	CUST_6576_PI428914343	VIT_05s0020g04930	Vitvi05g00657	RPM1 (resistance to p. syringae pv maculicola 1)		0.0811873	1.05789	8.09714	1.16127	0.290013	0.603153	-6.00617
146	51	0	CUST_3849_PI428914343	VIT_07s0005g06180	Vitvi07g00887	RPM1 (resistance to p. syringae pv maculicola 1)		0.0272202	1.01905	8.5687	0.294968	0.778044	0.915707	-6.65479
528	72	0	CUST_25751_PI428914343	VIT_01s0011g00950	Vitvi01g01848	RPM1 (resistance to p. syringae pv maculicola 1)		-0.0165822	-1.01156	10.1691	-0.128526	0.901969	0.966155	-6.695
528	38	0	CUST_25759_PI428914343	VIT_01s0011g01040	Vitvi01g01854	RPM1 (resistance to p. syringae pv maculicola 1)		-0.026988	-1.01888	9.14627	-0.216722	0.835668	0.941157	-6.67757
484	64	0	CUST_23165_PI428914343	VIT_12s0034g01470	Vitvi12g01844; Vitvi12g01845	RPM1 (resistance to p. syringae pv maculicola 1)		-0.0521183	-1.03679	7.85232	-0.773115	0.469058	0.745211	-6.37698
97	54	0	CUST_25757_PI428914343	VIT_01s0011g01020	Vitvi01g00083	RPM1 (resistance to p. syringae pv maculicola 1)		-0.060505	-1.04283	8.71009	-0.478366	0.649467	0.853187	-6.57531
202	10	0	CUST_21730_PI428914343	VIT_13s0158g00210	Vitvi13g01620	RPM1 (resistance to p. syringae pv maculicola 1)		-0.074247	-1.05281	8.0196	-1.03538	0.340744	0.64957	-6.13802
404	24	0	CUST_21303_PI428914343	VIT_13s0106g00020	Vitvi13g00805	RPM1 (resistance to p. syringae pv maculicola 1)		-0.1183	-1.08545	10.0476	-0.803761	0.452456	0.732538	-6.35184
492	8	0	CUST_20412_PI428914343	VIT_13s0067g01100	Vitvi13g02267	RPM1 (resistance to p. syringae pv maculicola 1)		-0.125074	-1.09056	8.15081	-1.66363	0.147683	0.438421	-5.40091
163	14	0	CUST_28858_PI428914343	VIT_00s0467g00010	Vitvi13g02596	RPM1 (resistance to p. syringae pv maculicola 1)		-0.146439	-1.10683	8.36968	-1.10953	0.310039	0.622363	-6.06155
513	31	0	CUST_3853_PI428914343	VIT_07s0005g06220	Vitvi07g00894	RPM1 (resistance to p. syringae pv maculicola 1)		-0.172396	-1.12693	10.9217	-2.42237	0.0520585	0.25693	-4.3701
252	9	0	CUST_25755_PI428914343	VIT_01s0011g01000	Vitvi01g01852; Vitvi01g01853	RPM1 (resistance to p. syringae pv maculicola 1)		-0.190634	-1.14126	9.62701	-1.02659	0.344545	0.65222	-6.14685
29	7	0	CUST_27978_PI428914343	VIT_00s0231g00040	Vitvi07g02885	RPM1-interacting protein 4		0.0495934	1.03497	10.7301	0.364198	0.728308	0.893627	-6.62902
389	23	0	CUST_6958_PI428914343	VIT_05s0029g00690	Vitvi05g01136	RPM1-interacting protein 4		-0.270916	-1.20657	9.53008	-1.94436	0.100265	0.359954	-5.02762
250	72	0	CUST_17705_PI428914343	VIT_15s0021g00130	Vitvi15g01395	RPP13 (recognition of peronospora parasitica 13)		-0.0681289	-1.04836	8.41326	-1.09593	0.315495	0.626702	-6.07585
116	26	0	CUST_887_PI428914343	VIT_09s0096g01010	Vitvi09g00954	RPP27 (resistance to peronospora parasitica 27)		0.292358	1.22464	7.93201	3.33553	0.0159074	0.141914	-3.13567
316	55	0	CUST_17601_PI428914343	VIT_15s0045g00750	Vitvi15g00325	Rpp4 candidate 3		0.135033	1.09812	8.09003	1.96181	0.0978776	0.356323	-5.00395
191	56	0	CUST_18899_PI428914343	VIT_14s0030g00130	Vitvi14g02572	RPS2 (resistant to p. syringae 2)		-0.0522119	-1.03685	7.83046	-0.85579	0.425245	0.713809	-6.30738
343	4	0	CUST_12417_PI428914343	VIT_19s0093g00380	Vitvi19g01335	RPS2 (resistant to p. syringae 2)		0.0549442	1.03882	9.06809	0.382117	0.715656	0.887512	-6.6215
462	60	0	CUST_5436_PI428914343	VIT_06s0009g01660	Vitvi06g01060	RPS2 (resistant to p. syringae 2)		0.0237237	1.01658	8.28397	0.250875	0.810354	0.929464	-6.66847
517	76	0	CUST_11851_PI428914343	VIT_19s0014g05160	Vitvi19g01983	RPS2 (resistant to p. syringae 2)		0.0227317	1.01588	8.21404	0.260437	0.803309	0.925932	-6.66569
407	67	0	CUST_23392_PI428914343	VIT_12s0035g01330	Vitvi12g02732	RPS2 (resistant to p. syringae 2)		0.0215589	1.01506	8.45548	0.21986	0.833333	0.940008	-6.67679
14	53	0	CUST_19193_PI428914343	VIT_14s0036g00330	Vitvi14g02729	RPS2 (resistant to p. syringae 2)		0.0185205	1.01292	7.77679	0.324548	0.756635	0.906995	-6.64442
105	10	0	CUST_19254_PI428914343	VIT_14s0036g01180	Vitvi14g02749	RPS2 (resistant to p. syringae 2)		0.00174236	1.00121	7.79534	0.0278771	0.978672	0.992281	-6.70405
168	1	0	CUST_11850_PI428914343	VIT_19s0014g05150	Vitvi19g00413	RPS2 (resistant to p. syringae 2)		-0.0057801	-1.00401	8.89136	-0.0490826	0.96246	0.987686	-6.70311
162	81	0	CUST_19191_PI428914343	VIT_14s0036g00310	Vitvi14g00593	RPS2 (resistant to p. syringae 2)		-0.0188075	-1.01312	7.90859	-0.297956	0.775871	0.914783	-6.65379
285	68	0	CUST_22977_PI428914343	VIT_12s0055g00560	Vitvi12g02580	RPS2 (resistant to p. syringae 2)		-0.0595914	-1.04217	7.84396	-0.993192	0.359291	0.662671	-6.1799
420	49	0	CUST_19181_PI428914343	VIT_14s0036g00120	Vitvi14g00581	RPS2 (resistant to p. syringae 2)		-0.062358	-1.04417	7.90629	-1.02659	0.344542	0.65222	-6.14684
275	2	0	CUST_19258_PI428914343	VIT_14s0036g01230	Vitvi14g02752	RPS2 (resistant to p. syringae 2)		-0.242473	-1.18302	8.94777	-1.87388	0.110519	0.3786	-5.12278
210	66	0	CUST_25503_PI428914343	VIT_10s0042g00460	Vitvi10g01431	RPS2 (resistant to p. syringae 2)		-0.277337	-1.21196	8.83337	-2.62987	0.039392	0.224309	-4.08368
161	17	0	CUST_23146_PI428914343	VIT_12s0034g01270	Vitvi12g02639	RPS4 (resistant to p. syringae 4)		0.0959878	1.0688	8.09648	0.988976	0.361188	0.663962	-6.18401
512	46	0	CUST_14790_PI428914343	VIT_18s0041g01330	Vitvi18g02077	RPS4 (resistant to p. syringae 4)		0.0406769	1.0286	8.05224	0.632087	0.55084	0.799525	-6.48208
184	27	0	CUST_12929_PI428914343	VIT_18s0001g06340	Vitvi18g02221	RPS4 (resistant to p. syringae 4)		0.00231569	1.00161	7.8248	0.0400021	0.9694	0.989523	-6.70358
315	11	0	CUST_28005_PI428914343	VIT_00s0238g00060	Vitvi18g03382	RPS4 (resistant to p. syringae 4)		-0.0172249	-1.01201	7.80064	-0.304449	0.771157	0.912516	-6.65157
485	26	0	CUST_14828_PI428914343	VIT_18s0041g01750	Vitvi18g02112	RPS4 (resistant to p. syringae 4)		-0.0589739	-1.04172	8.34302	-0.335573	0.748714	0.903035	-6.64031
47	62	0	CUST_6975_PI428914343	VIT_05s0029g00870	Vitvi05g01157	RPS4 (resistant to p. syringae 4)		-0.14878	-1.10863	9.91646	-1.35598	0.224327	0.536101	-5.78451
401	59	0	CUST_28011_PI428914343	VIT_00s0238g00130	Vitvi18g03373	RPS4 (resistant to p. syringae 4)		-0.182758	-1.13505	8.8725	-1.35369	0.225017	0.537099	-5.78723
170	18	0	CUST_1000_PI428914343	VIT_09s0018g00480	Vitvi09g01151	RPS5 (resistant to p. syringae 5)		0.254905	1.19326	8.3827	3.57189	0.0119343	0.123094	-2.83206
269	67	0	CUST_475_PI428914343	VIT_09s0002g05070	Vitvi09g00426	RPS5 (resistant to p. syringae 5)		0.109908	1.07916	11.1923	0.863778	0.421176	0.710596	-6.30036
44	84	0	CUST_871_PI428914343	VIT_09s0096g00760	Vitvi09g00932	RPS5 (resistant to p. syringae 5)		0.0792227	1.05645	8.0714	0.98208	0.364308	0.666778	-6.19072
297	42	0	CUST_571_PI428914343	VIT_09s0002g06140	Vitvi09g01646	RPS5 (resistant to p. syringae 5)		0.0465905	1.03282	7.96035	0.810549	0.448836	0.730494	-6.34616
372	65	0	CUST_576_PI428914343	VIT_09s0002g06210	Vitvi09g01650	RPS5 (resistant to p. syringae 5)		0.0314177	1.02202	9.93716	0.0974118	0.925599	0.975055	-6.69904
336	64	0	CUST_376_PI428914343	VIT_09s0002g03980	Vitvi09g01593	RPS5 (resistant to p. syringae 5)		0.0141142	1.00983	10.0623	0.116026	0.911451	0.969807	-6.69676
476	63	0	CUST_842_PI428914343	VIT_09s0096g00200	Vitvi09g01773	RPS5 (resistant to p. syringae 5)		0.00979905	1.00682	8.40526	0.130139	0.900746	0.965904	-6.69476
527	64	0	CUST_578_PI428914343	VIT_09s0002g06240	Vitvi09g01651	RPS5 (resistant to p. syringae 5)		0.0075249	1.00523	8.45987	0.0506476	0.961264	0.987354	-6.70302
201	85	0	CUST_364_PI428914343	VIT_09s0002g03840	Vitvi09g01587	RPS5 (resistant to p. syringae 5)		-0.00385812	-1.00268	7.87326	-0.0629953	0.951834	0.985042	-6.70221
309	20	0	CUST_366_PI428914343	VIT_09s0002g03870	Vitvi09g01589	RPS5 (resistant to p. syringae 5)		-0.00974176	-1.00678	11.1723	-0.0631825	0.951691	0.985042	-6.7022
465	76	0	CUST_365_PI428914343	VIT_09s0002g03860	Vitvi09g01588	RPS5 (resistant to p. syringae 5)		-0.0154587	-1.01077	8.84433	-0.11934	0.908935	0.968844	-6.69631
364	49	0	CUST_362_PI428914343	VIT_09s0002g03820	Vitvi09g01585	RPS5 (resistant to p. syringae 5)		-0.0360414	-1.0253	8.00949	-0.601945	0.569431	0.809747	-6.50217
277	15	0	CUST_854_PI428914343	VIT_09s0096g00420	Vitvi09g00893	RPS5 (resistant to p. syringae 5)		-0.072126	-1.05126	9.04252	-0.830559	0.438286	0.722862	-6.32921
388	59	0	CUST_307_PI428914343	VIT_09s0002g03270	Vitvi09g01565	RPS5 (resistant to p. syringae 5)		-0.0933852	-1.06687	8.61813	-1.15155	0.293687	0.606821	-6.01669
205	63	0	CUST_12582_PI428914343	VIT_19s0027g01700	Vitvi19g01643	RPS5 (resistant to p. syringae 5)		-0.114558	-1.08264	8.69238	-0.860246	0.422971	0.711946	-6.30347
133	23	0	CUST_360_PI428914343	VIT_09s0002g03800	Vitvi09g01583	RPS5 (resistant to p. syringae 5)		-0.133108	-1.09665	8.27363	-1.41918	0.206068	0.515801	-5.70862
305	21	0	CUST_580_PI428914343	VIT_09s0002g06260	Vitvi09g00546	RPS5 (resistant to p. syringae 5)		-0.151805	-1.11096	9.1309	-1.58087	0.165428	0.464554	-5.50733
252	53	0	CUST_545_PI428914343	VIT_09s0002g05840	Vitvi09g00502	RPS5 (resistant to p. syringae 5)		-0.369999	-1.29235	10.0304	-1.38061	0.217044	0.52828	-5.75515
297	36	0	CUST_548_PI428914343	VIT_09s0002g05870	Vitvi09g00505	RPS5 (resistant to p. syringae 5)		-0.400967	-1.32039	10.3604	-2.35848	0.0567743	0.268884	-4.4585
307	82	0	CUST_13956_PI428914343	VIT_18s0001g12130	Vitvi18g00931	RRA2 (reduced residual arabinose 2)		0.323305	1.25119	12.7889	3.50021	0.0130092	0.128673	-2.92327
94	53	0	CUST_9638_PI428914343	VIT_03s0063g02140	Vitvi03g01515	RRA2 (reduced residual arabinose 2)		-0.0799364	-1.05697	7.98022	-1.21727	0.269586	0.583202	-5.94446
78	11	0	CUST_17007_PI428914343	VIT_16s0050g00880	Vitvi16g01083	RRNA 2'-O-methyltransferase fibrillarin		0.231899	1.17438	13.2397	2.22845	0.0678034	0.294852	-4.63827
232	65	0	CUST_12629_PI428914343	VIT_19s0085g00290	Vitvi19g01686	RRNA methylase		-0.0747245	-1.05316	8.43509	-0.959733	0.374566	0.675831	-6.21223
134	18	0	CUST_25109_PI428914343	VIT_10s0003g02660	Vitvi10g00713	RRNA processing protein RimM		-0.488246	-1.40274	11.789	-6.38056	0.00072154	0.0364354	0.117481
64	27	0	CUST_16735_PI428914343	VIT_16s0022g01800	Vitvi16g00834	RRNA-processing protein EBP2		0.0919387	1.0658	10.7437	0.845171	0.430698	0.717801	-6.31663
205	64	0	CUST_6804_PI428914343	VIT_05s0051g00140	Vitvi05g00907	RRS1 (resistant to ralstonia solanacearum 1)		0.13352	1.09697	9.20544	1.31409	0.237223	0.549936	-5.83381
526	47	0	CUST_6805_PI428914343	VIT_05s0051g00150	Vitvi05g00907	RRS1 (resistant to ralstonia solanacearum 1)		-0.00473885	-1.00329	9.85286	-0.0341723	0.973858	0.991023	-6.70382
38	58	0	CUST_20028_PI428914343	VIT_14s0066g00740	Vitvi14g01710	RST1 (resurrection1)		0.193004	1.14314	8.81715	2.06545	0.084833	0.329616	-4.86256
367	45	0	CUST_20027_PI428914343	VIT_14s0066g00730	Vitvi14g01710	RST1 (resurrection1)		0.0200504	1.01399	7.93917	0.360447	0.730968	0.894478	-6.63055
34	49	0	CUST_2003_PI428914343	VIT_08s0040g02860	Vitvi08g01113	RSZ33 (Arginine/serine-rich Zinc knuckle-containing protein 33)		0.183139	1.13535	10.9608	1.14878	0.294742	0.607697	-6.01968
420	43	0	CUST_20776_PI428914343	VIT_13s0067g03600	Vitvi13g00214	RSZ33 (Arginine/serine-rich Zinc knuckle-containing protein 33)		0.0611823	1.04332	14.1614	0.478481	0.64939	0.853143	-6.57525
302	62	0	CUST_2002_PI428914343	VIT_08s0040g02850	Vitvi08g01113	RSZ33 (Arginine/serine-rich Zinc knuckle-containing protein 33)		0.043935	1.03092	8.58079	0.56207	0.594602	0.824841	-6.52742
231	68	0	CUST_8674_PI428914343	VIT_04s0023g02720	Vitvi04g01391	RTE1 (reversion-to-ethylene sensitivity1)		-0.036646	-1.02573	10.236	-0.304891	0.770837	0.912493	-6.65142
476	48	0	CUST_7622_PI428914343	VIT_04s0008g01330	Vitvi04g00115	RTE1 (reversion-to-ethylene sensitivity1)		-0.218514	-1.16353	10.8473	-1.75299	0.130591	0.412198	-5.28391
210	77	0	CUST_8532_PI428914343	VIT_04s0023g01280	Vitvi04g01236	RUB1 conjugating enzyme (RCE1)		0.0947904	1.06791	11.8305	0.552248	0.6009	0.828317	-6.5334
455	48	0	CUST_9635_PI428914343	VIT_03s0063g02110	Vitvi03g00367	RUB1-conjugating enzyme		0.0706463	1.05019	14.2688	1.06203	0.329435	0.639533	-6.11095
9	55	0	CUST_27033_PI428914343	VIT_01s0010g03600	Vitvi01g02268	Rubber elongation factor (REF)		0.000636532	1.00044	13.9764	0.00523956	0.995991	0.997995	-6.70448
472	51	0	CUST_3319_PI428914343	VIT_07s0005g00170	Vitvi07g00301	Rubber elongation factor (REF)		-0.0379975	-1.02669	8.15086	-0.598594	0.571522	0.811228	-6.50436
338	65	0	CUST_18739_PI428914343	VIT_14s0060g02140	Vitvi14g00167	Rubber elongation factor (REF)		-0.129706	-1.09407	14.1703	-0.642089	0.544755	0.796778	-6.47522
113	79	0	CUST_16333_PI428914343	VIT_16s0039g02540	Vitvi16g00181	Rubredoxin		0.239343	1.18046	8.76098	2.22116	0.0684838	0.296382	-4.64833
284	53	0	CUST_19032_PI428914343	VIT_14s0030g01590	Vitvi14g00410	Rubredoxin		-0.427514	-1.34491	14.7176	-4.482	0.00427508	0.0744992	-1.74411
380	29	0	CUST_15030_PI428914343	VIT_17s0000g00110	Vitvi17g00016	Rubredoxin		-0.718816	-1.64583	14.8982	-5.05836	0.00237499	0.0575742	-1.12327
184	72	0	CUST_25707_PI428914343	VIT_01s0011g00500	Vitvi01g00045	RUS1 (Root uvb sensitive 1)		0.0886373	1.06337	9.70712	0.670758	0.52755	0.78479	-6.45504
418	66	0	CUST_17229_PI428914343	VIT_16s0148g00420	Vitvi16g02025	Rust resistance kinase Lr10		-0.782392	-1.71998	9.12582	-2.43893	0.0509045	0.254374	-4.3472
329	52	0	CUST_29653_PI428914343	VIT_00s2248g00010	Vitvi00g02265	Rust resistance kinase Lr10		-0.915064	-1.88565	9.648	-2.54205	0.0443006	0.236894	-4.20471
24	76	0	CUST_4781_PI428914343	VIT_06s0004g02910	Vitvi06g00287	Ruv DNA-helicase		-0.0361803	-1.0254	11.218	-0.313872	0.764336	0.910031	-6.64827
66	67	0	CUST_29149_PI428914343	VIT_00s0682g00030	Vitvi07g01559	RuvB DNA helicase protein		0.193304	1.14338	8.64247	1.95099	0.0993504	0.358591	-5.01863
98	55	0	CUST_28449_PI428914343	VIT_00s0322g00040	Vitvi07g02621	RuvB DNA helicase protein		0.160289	1.11751	12.1619	1.03507	0.340877	0.649649	-6.13833
216	31	0	CUST_29148_PI428914343	VIT_00s0682g00020	Vitvi07g01561	RuvB DNA helicase protein		0.01061	1.00738	7.99314	0.157331	0.880189	0.957495	-6.69028
65	1	0	CUST_14583_PI428914343	VIT_18s0075g00550	Vitvi18g01769	RuvB DNA helicase protein		-0.0914038	-1.06541	8.72653	-1.11369	0.308386	0.621214	-6.05716
78	13	0	CUST_27034_PI428914343	VIT_01s0010g03610	Vitvi01g02269	RW1		-0.0376277	-1.02642	13.521	-0.456719	0.664079	0.860847	-6.58654
255	59	0	CUST_239_PI428914343	VIT_09s0002g02540	Vitvi09g00215	RWD domain containing 1		0.14108	1.10273	12.9579	1.84877	0.11442	0.386529	-5.15648
462	39	0	CUST_17806_PI428914343	VIT_15s0021g01460	Vitvi15g00555	RWD domain-containing protein		-0.0059989	-1.00417	8.13585	-0.0852869	0.934832	0.977314	-6.70031
415	10	0	CUST_17807_PI428914343	VIT_15s0021g01500	Vitvi15g00555	RWD domain-containing protein		-0.0559439	-1.03954	9.55203	-0.536049	0.61137	0.833825	-6.54306
425	6	0	CUST_7341_PI428914343	VIT_05s0094g00020	Vitvi05g01560	RWP-RK domain-containing protein		0.0651382	1.04619	11.8313	0.300801	0.773805	0.913789	-6.65282
100	34	0	CUST_22098_PI428914343	VIT_12s0028g00370	Vitvi12g00055	RWP-RK domain-containing protein		0.0196904	1.01374	9.50341	0.236432	0.82103	0.93527	-6.67248
18	14	0	CUST_15601_PI428914343	VIT_17s0000g06250	Vitvi17g00605	RWP-RK domain-containing protein		0.0167554	1.01168	7.86336	0.242348	0.816651	0.932679	-6.67087
110	10	0	CUST_13051_PI428914343	VIT_18s0122g01310	Vitvi18g02490	RWP-RK domain-containing protein		-0.0461153	-1.03248	7.91901	-0.704468	0.507775	0.772606	-6.43036
31	47	0	CUST_10486_PI428914343	VIT_02s0025g02070	Vitvi02g00180	RWP-RK domain-containing protein		-0.201128	-1.1496	10.9299	-2.85546	0.0292591	0.193198	-3.77507
228	21	0	CUST_9338_PI428914343	VIT_03s0038g03710	Vitvi03g00231	RWP-RK domain-containing protein		-0.237305	-1.17879	11.8532	-1.5555	0.171262	0.473176	-5.53952
213	29	0	CUST_13049_PI428914343	VIT_18s0122g01290	Vitvi18g02488	RWP-RK domain-containing protein		-0.288907	-1.22171	11.5001	-3.21741	0.0184227	0.15257	-3.29035
504	19	0	CUST_8810_PI428914343	VIT_04s0044g00060	Vitvi04g01569	RWP-RK domain-containing protein		-0.656934	-1.57673	10.6572	-5.27841	0.00191993	0.0516892	-0.899678
529	58	0	CUST_20473_PI428914343	VIT_13s0067g03540	Vitvi13g01434	S haplotype-specific F-box protein a		-0.110351	-1.07949	7.85633	-1.75359	0.130482	0.412151	-5.28311
393	34	0	CUST_19442_PI428914343	VIT_14s0006g02080	Vitvi14g01035	S locus-linked protein SLL2		0.342499	1.26795	13.621	3.57412	0.0119025	0.122911	-2.82924
255	70	0	CUST_28507_PI428914343	VIT_00s0337g00020	Vitvi07g02949	S locus-linked protein SLL2		0.116321	1.08397	9.76976	1.16477	0.288698	0.60168	-6.00236
435	41	0	CUST_26099_PI428914343	VIT_01s0011g04560	Vitvi01g00380	S locus-linked protein SLL2		0.0205783	1.01437	8.81051	0.314755	0.763698	0.909904	-6.64796
169	19	0	CUST_26749_PI428914343	VIT_01s0010g00450	Vitvi01g01277	S ribonuclease		0.333707	1.26025	9.30753	1.26305	0.253829	0.566986	-5.89274
392	61	0	CUST_26821_PI428914343	VIT_01s0010g01250	Vitvi01g01387	S ribonuclease		0.22042	1.16507	8.69534	1.11099	0.309459	0.621937	-6.06001
363	49	0	CUST_6046_PI428914343	VIT_05s0077g01690	Vitvi05g00065	s1_Pathogenesis protein 10 [Vitis vinifera]		1.59949	3.03037	9.00848	6.35618	0.000736274	0.0366992	0.0967103
165	39	0	CUST_6037_PI428914343	VIT_05s0077g01580	Vitvi05g01756	s10 (VvPR10.2)_Pathogenesis protein 10 [Vitis vinifera]		0.12383	1.08962	17.5804	1.84094	0.115664	0.388322	-5.16696
490	34	0	CUST_6036_PI428914343	VIT_05s0077g01570	Vitvi05g00071; Vitvi05g01757	s11_Pathogenesis protein 10 [Vitis vinifera]		0.498879	1.41311	16.1389	3.26292	0.0174054	0.147979	-3.23054
196	31	0	CUST_6035_PI428914343	VIT_05s0077g01560	Vitvi05g01758	s12 (VvPR10.3)_Pathogenesis protein 10 [Vitis vinifera]		-0.110559	-1.07965	9.19748	-0.470033	0.655072	0.855794	-6.57969
306	13	0	CUST_6034_PI428914343	VIT_05s0077g01550	Vitvi05g01759	s14_Pathogenesis protein 10 [Vitis vinifera]		1.49387	2.81644	15.347	4.59015	0.00381513	0.0713313	-1.62363
117	6	0	CUST_6033_PI428914343	VIT_05s0077g01540	Vitvi05g00072	s15_Pathogenesis protein 10 [Vitis vinifera]		1.43224	2.69865	15.0837	3.63669	0.0110469	0.118262	-2.75028
460	28	0	CUST_6032_PI428914343	VIT_05s0077g01530	Vitvi05g01760	s16 (VvPR10.1)_Pathogenesis protein 10 [Vitis vinifera]		1.94636	3.85401	12.7435	6.2814	0.000783662	0.0374562	0.0325476
332	4	0	CUST_6045_PI428914343	VIT_05s0077g01680	Vitvi05g00066	s2_Pathogenesis protein 10 [Vitis vinifera]		0.0553005	1.03908	9.23485	0.188565	0.856704	0.948922	-6.6841
444	55	0	CUST_25361_PI428914343	VIT_10s0003g05420	Vitvi10g01020	S-2-hydroxy-acid oxidase, peroxisomal		0.13427	1.09754	10.6403	0.337645	0.747229	0.902112	-6.63952
491	21	0	CUST_75_PI428914343	VIT_09s0002g00810	Vitvi09g01499	S-2-hydroxy-acid oxidase, peroxisomal		0.694508	1.61833	12.9465	6.4227	0.000696865	0.0361869	0.153205
510	76	0	CUST_76_PI428914343	VIT_09s0002g00820	Vitvi09g01500	S-2-hydroxy-acid oxidase, peroxisomal		0.563898	1.47826	10.192	4.66837	0.00351732	0.0684542	-1.53767
26	64	0	CUST_25219_PI428914343	VIT_10s0003g03830	Vitvi10g00829	S-2-hydroxy-acid oxidase, peroxisomal		-0.18526	-1.13702	16.9077	-2.05272	0.0863355	0.332271	-4.87999
294	77	0	CUST_12428_PI428914343	VIT_19s0093g00510	Vitvi19g01352	S-2-hydroxy-acid oxidase, peroxisomal		-0.32439	-1.25213	15.7324	-3.06137	0.022437	0.168026	-3.49747
64	72	0	CUST_23220_PI428914343	VIT_12s0034g02140	Vitvi12g01894	S3 self-incompatibility locus		0.117894	1.08515	10.9507	0.794442	0.457459	0.735975	-6.35956
69	7	0	CUST_6044_PI428914343	VIT_05s0077g01670	Vitvi05g00067	s3_Pathogenesis protein 10 [Vitis vinifera]		-1.51918	-2.86628	13.4675	-3.22406	0.01827	0.151952	-3.28159
234	52	0	CUST_6042_PI428914343	VIT_05s0077g01650	Vitvi05g01752	s5_Pathogenesis protein 10 [Vitis vinifera]		0.766737	1.70142	9.19762	2.99241	0.024507	0.175932	-3.58993
273	6	0	CUST_6041_PI428914343	VIT_05s0077g01630	Vitvi05g00069	s6_Pathogenesis protein 10 [Vitis vinifera]		1.47624	2.78222	13.9192	4.06081	0.00676887	0.0942275	-2.23116
191	75	0	CUST_6039_PI428914343	VIT_05s0077g01600	Vitvi05g01754	s8_Pathogenesis protein 10 [Vitis vinifera]		0.788143	1.72685	8.7239	3.68935	0.0103794	0.115198	-2.68429
210	82	0	CUST_13533_PI428914343	VIT_18s0001g07740	Vitvi18g00539	SABRE		0.00720402	1.00501	10.7564	0.0618217	0.95273	0.985225	-6.7023
239	51	0	CUST_19135_PI428914343	VIT_14s0081g00460	Vitvi14g00528	SAC domain phosphoinositide (3,5)P2 phosphatase		-0.178981	-1.13208	9.66996	-2.24997	0.0658342	0.290883	-4.60855
37	65	0	CUST_20409_PI428914343	VIT_13s0067g01060	Vitvi13g02269	SAC3/GANP		-0.0310802	-1.02178	8.36596	-0.504081	0.632329	0.844386	-6.56135
315	10	0	CUST_20783_PI428914343	VIT_13s0067g03720	Vitvi13g00219	SAC3/GANP		0.128296	1.093	10.2118	1.25863	0.255316	0.568757	-5.89779
335	44	0	CUST_21549_PI428914343	VIT_13s0047g00610	Vitvi13g02217	SAC3/GANP		0.00759359	1.00528	9.00832	0.12716	0.903004	0.966263	-6.6952
461	27	0	CUST_20451_PI428914343	VIT_13s0067g02620	Vitvi13g02285	SAC3/GANP		-0.00365963	-1.00254	9.12917	-0.0567236	0.956623	0.9861	-6.70265
102	47	0	CUST_20441_PI428914343	VIT_13s0067g02370	Vitvi13g02280	SAC3/GANP		-0.0258224	-1.01806	10.3649	-0.295712	0.777503	0.91551	-6.65455
487	10	0	CUST_20416_PI428914343	VIT_13s0067g01260	Vitvi13g02263	SAC3/GANP		-0.0407407	-1.02864	9.21973	-0.681505	0.521192	0.780669	-6.44729
168	13	0	CUST_20421_PI428914343	VIT_13s0067g01430	Vitvi13g02262	SAC3/GANP		-0.0609039	-1.04312	9.55771	-0.764804	0.473633	0.748615	-6.38366
500	54	0	CUST_14692_PI428914343	VIT_18s0041g00180	Vitvi18g03093	SAC3/GANP		-0.075574	-1.05378	9.6366	-0.610963	0.563829	0.805994	-6.49625
458	59	0	CUST_20408_PI428914343	VIT_13s0067g01040	Vitvi13g02269	SAC3/GANP		-0.0759652	-1.05407	8.13289	-1.06597	0.327788	0.637982	-6.1069
171	46	0	CUST_6330_PI428914343	VIT_05s0020g02350	Vitvi05g00391	SAC3/GANP		-0.0869318	-1.06211	9.26941	-0.5901	0.576841	0.814358	-6.50983
66	80	0	CUST_20444_PI428914343	VIT_13s0067g02460	Vitvi13g02282	SAC3/GANP		-0.103919	-1.07469	8.97358	-1.12561	0.303695	0.616791	-6.04451
286	31	0	CUST_20445_PI428914343	VIT_13s0067g02470	NA	SAC3/GANP		-0.147826	-1.1079	8.57634	-1.78824	0.124392	0.401871	-5.23723
245	27	0	CUST_20781_PI428914343	VIT_13s0067g03680	Vitvi13g00219	SAC3/GANP		-0.198161	-1.14723	9.24382	-1.46394	0.193973	0.501558	-5.65388
222	16	0	CUST_20343_PI428914343	VIT_14s0108g01370	Vitvi14g02015	Saccharopine dehydrogenase		0.0270862	1.01895	11.7267	0.18521	0.859219	0.949394	-6.68481
306	70	0	CUST_5627_PI428914343	VIT_06s0061g00080	Vitvi06g01276	Saccharopine dehydrogenase		-0.550495	-1.46459	10.9073	-6.04003	0.000962274	0.0398262	-0.179408
443	2	0	CUST_6858_PI428914343	VIT_05s0051g00850	Vitvi05g02025	SAD1 (supersensitive to aba and drought 1)		0.066091	1.04688	12.1764	0.450416	0.668364	0.862993	-6.58972
43	69	0	CUST_21483_PI428914343	VIT_13s0175g00100	Vitvi13g01077	Sad1/unc-84 protein		-0.0708514	-1.05034	8.74959	-0.662901	0.53223	0.788041	-6.46065
109	23	0	CUST_19608_PI428914343	VIT_14s0083g00580	Vitvi14g01289	S-adenosyl-L-methionine decarboxylase		0.812179	1.75586	14.5108	6.25876	0.000798698	0.0377104	0.0129765
376	45	0	CUST_26227_PI428914343	VIT_01s0011g05930	Vitvi01g02001	S-adenosyl-L-methionine:carboxyl methyltransferase		0.670011	1.59109	13.7583	2.3539	0.0571288	0.269727	-4.46483
242	2	0	CUST_8619_PI428914343	VIT_04s0023g02170	Vitvi04g01338	S-adenosyl-L-methionine:carboxyl methyltransferase		0.54677	1.46081	9.86409	2.6166	0.0400953	0.225732	-4.10195
184	52	0	CUST_8622_PI428914343	VIT_04s0023g02200	Vitvi04g01339	S-adenosyl-L-methionine:salicylic acid carboxyl methyltransferase		1.01346	2.01874	9.15861	4.57708	0.00386766	0.0718001	-1.6381
277	28	0	CUST_26225_PI428914343	VIT_01s0011g05910	Vitvi01g01999	S-adenosyl-L-methionine:salicylic acid carboxyl methyltransferase		0.553261	1.4674	12.9477	2.48043	0.0481295	0.246896	-4.28981
427	56	0	CUST_25162_PI428914343	VIT_10s0003g03220	Vitvi10g00769	S-adenosyl-L-methionine:salicylic acid carboxyl methyltransferase		0.504502	1.41863	8.70541	4.14391	0.00616924	0.0893436	-2.1328
324	7	0	CUST_26226_PI428914343	VIT_01s0011g05920	Vitvi01g02000	S-adenosyl-L-methionine:salicylic acid carboxyl methyltransferase		0.489814	1.40426	11.448	2.41286	0.0527337	0.25884	-4.38326
37	21	0	CUST_26223_PI428914343	VIT_01s0011g05890	Vitvi01g01997	S-adenosyl-L-methionine:salicylic acid carboxyl methyltransferase		0.480288	1.39502	9.25111	3.27817	0.0170782	0.146464	-3.21054
228	49	0	CUST_8625_PI428914343	VIT_04s0023g02230	Vitvi04g02117	S-adenosyl-L-methionine:salicylic acid carboxyl methyltransferase		0.346081	1.2711	8.00719	2.12759	0.0778752	0.316154	-4.77728
300	73	0	CUST_15273_PI428914343	VIT_17s0000g02880	Vitvi17g01378	S-adenosyl-L-methionine:salicylic acid carboxyl methyltransferase		0.213828	1.15976	9.63967	1.57485	0.166795	0.466018	-5.51499
313	22	0	CUST_14032_PI428914343	VIT_18s0001g12900	Vitvi18g02763	S-adenosyl-L-methionine:salicylic acid carboxyl methyltransferase		0.14575	1.10631	7.90914	1.16341	0.289209	0.602295	-6.00384
135	16	0	CUST_4503_PI428914343	VIT_06s0004g00030	Vitvi06g00008	S-adenosyl-L-methionine:salicylic acid carboxyl methyltransferase		-0.021108	-1.01474	7.8551	-0.308903	0.767931	0.911517	-6.65003
230	35	0	CUST_8626_PI428914343	VIT_04s0023g02240	Vitvi04g02118	S-adenosyl-L-methionine:salicylic acid carboxyl methyltransferase		-0.0355523	-1.02495	9.43394	-0.0932739	0.928749	0.975602	-6.69949
198	13	0	CUST_15272_PI428914343	VIT_17s0000g02870	Vitvi17g01377	S-adenosyl-L-methionine:salicylic acid carboxyl methyltransferase		-0.0501098	-1.03534	7.95104	-0.54232	0.607305	0.831338	-6.53935
233	24	0	CUST_8630_PI428914343	VIT_04s0023g02280	Vitvi04g02122	S-adenosyl-L-methionine:salicylic acid carboxyl methyltransferase		-0.235736	-1.17751	10.4523	-0.473834	0.652512	0.854289	-6.57771
45	43	0	CUST_8633_PI428914343	VIT_04s0023g02310	Vitvi04g02125	S-adenosyl-L-methionine:salicylic acid methyltransferase		-0.179821	-1.13274	9.41971	-0.419862	0.689331	0.873837	-6.60455
60	15	0	CUST_6951_PI428914343	VIT_05s0029g00600	Vitvi05g01125	S-adenosyl-L-methionine-dependent methyltransferase mraW		-0.0634858	-1.04499	9.21542	-0.564611	0.592979	0.824363	-6.52586
373	17	0	CUST_7797_PI428914343	VIT_04s0008g03150	Vitvi04g00278	S-adenosyl-L-methionine-dependent methyltransferase mraW		-0.157717	-1.11552	10.0769	-2.08633	0.082427	0.32517	-4.83394
242	5	0	CUST_14425_PI428914343	VIT_18s0157g00180	Vitvi18g01571	S-adenosylmethionine carrier 1		0.0938687	1.06723	8.73973	1.10714	0.310994	0.622985	-6.06408
152	28	0	CUST_6332_PI428914343	VIT_05s0020g02370	Vitvi05g00393	S-adenosylmethionine decarboxylase		-0.0706846	-1.05021	8.30344	-0.99198	0.359836	0.662973	-6.18108
190	79	0	CUST_24264_PI428914343	VIT_11s0037g00950	Vitvi11g00811	S-adenosylmethionine decarboxylase proenzyme		0.468042	1.38323	12.5821	4.02971	0.00700984	0.0955977	-2.26825
60	17	0	CUST_26798_PI428914343	VIT_01s0010g00990	Vitvi01g01350	S-adenosylmethionine decarboxylase proenzyme		-0.0763314	-1.05433	14.8595	-0.682804	0.520427	0.779925	-6.44634
255	36	0	CUST_2537_PI428914343	VIT_08s0007g05000	Vitvi08g01620	S-adenosylmethionine synthetase		-0.529652	-1.44358	10.3991	-1.26834	0.252062	0.565406	-5.8867
152	82	0	CUST_6169_PI428914343	VIT_05s0020g00670	Vitvi05g00242	S-adenosylmethionine synthetase 1 (SAM1)		0.205933	1.15343	16.0289	0.999424	0.356502	0.660742	-6.17379
53	79	0	CUST_3522_PI428914343	VIT_07s0005g02230	Vitvi07g02247	S-adenosylmethionine synthetase 1 (SAM1)		0.182367	1.13474	14.3026	2.10097	0.080781	0.321759	-4.81385
236	67	0	CUST_18583_PI428914343	VIT_14s0060g00480	Vitvi14g02444	S-adenosylmethionine synthetase 1 (SAM1)		-0.350934	-1.27539	14.1254	-2.22327	0.0682856	0.296027	-4.64541
466	26	0	CUST_1842_PI428914343	VIT_08s0040g01100	Vitvi08g02125	S-adenosylmethionine synthetase 1 (SAM1)		-0.431579	-1.34871	12.0344	-2.281	0.063099	0.284348	-4.56566
437	27	0	CUST_19666_PI428914343	VIT_14s0083g01190	Vitvi14g02919	S-adenosylmethionine synthetase 1 (SAM1)		-0.460885	-1.37639	11.8221	-2.08359	0.0827386	0.325985	-4.8377
98	64	0	CUST_21664_PI428914343	VIT_13s0084g00780	Vitvi13g02289	S-adenosylmethionine synthetase 5		-0.0380975	-1.02676	7.78659	-0.563944	0.593405	0.824363	-6.52627
86	57	0	CUST_14247_PI428914343	VIT_18s0001g15170	Vitvi18g02828	S-adenosylmethionine sythetase 2		-0.0181035	-1.01263	8.52034	-0.211828	0.839314	0.941984	-6.67877
519	42	0	CUST_14246_PI428914343	VIT_18s0001g15160	Vitvi18g01196	S-adenosylmethionine sythetase 2		-0.0406168	-1.02855	7.98027	-0.599784	0.570779	0.810861	-6.50358
459	4	0	CUST_9259_PI428914343	VIT_03s0038g02920	Vitvi03g00185	S-adenosyl-methionine-sterol-C-methyltransferase		-0.328077	-1.25534	12.4666	-1.83899	0.115976	0.388575	-5.16958
496	51	0	CUST_20133_PI428914343	VIT_14s0066g01840	Vitvi14g03033	SAG101 (senescence-associated gene 101)		0.215927	1.16145	10.0788	0.572863	0.587725	0.821256	-6.52074
381	76	0	CUST_20132_PI428914343	VIT_14s0066g01830	Vitvi14g03032	SAG101 (senescence-associated gene 101)		0.0286973	1.02009	10.6628	0.0704465	0.946147	0.982583	-6.70164
367	52	0	CUST_6052_PI428914343	VIT_05s0077g01750	Vitvi05g00062	SAG101 (senescence-associated gene 101)		-0.0195225	-1.01362	13.9352	-0.0552118	0.957778	0.98619	-6.70274
238	52	0	CUST_20131_PI428914343	VIT_14s0066g01820	Vitvi14g03031	SAG101 (senescence-associated gene 101)		-0.0248744	-1.01739	12.181	-0.0625688	0.95216	0.985145	-6.70224
47	80	0	CUST_20130_PI428914343	VIT_14s0066g01810	Vitvi14g03030	SAG101 (senescence-associated gene 101)		-0.0550787	-1.03892	8.56947	-0.257579	0.805412	0.927153	-6.66653
245	68	0	CUST_6049_PI428914343	VIT_05s0077g01720	Vitvi05g01751	SAG101 (senescence-associated gene 101)		-0.251818	-1.19071	12.0917	-0.615644	0.560935	0.80463	-6.49315
343	22	0	CUST_23223_PI428914343	VIT_12s0034g02170	Vitvi12g01899	SAG18 (Senescence associated gene 18)		0.252331	1.19113	11.0974	1.6883	0.142759	0.431395	-5.36881
154	71	0	CUST_20683_PI428914343	VIT_13s0067g02190	Vitvi13g00131; Vitvi13g00132	SAG20 (wound-induced protein 12)		0.4723	1.38732	15.5559	6.58285	0.000611529	0.0354825	0.287
31	27	0	CUST_11956_PI428914343	VIT_19s0090g00570	Vitvi19g00507	Salicylic acid-induced fragment 1 protein		0.499712	1.41393	8.78911	3.41188	0.0144836	0.135456	-3.03671
293	13	0	CUST_26869_PI428914343	VIT_01s0010g01870	Vitvi01g01460	Salicylic acid-induced fragment 1 protein		0.0260686	1.01823	14.2942	0.223508	0.830619	0.939159	-6.67587
520	25	0	CUST_27900_PI428914343	VIT_00s0225g00180	Vitvi01g00668	Salt- and drought-induced ring finger1		0.0670861	1.0476	9.22701	0.756908	0.478009	0.752004	-6.38995
467	77	0	CUST_21162_PI428914343	VIT_13s0019g04610	Vitvi13g00639	Salt stress-inducible protein kinase		-0.0122114	-1.0085	10.7357	-0.0631298	0.951731	0.985042	-6.7022
191	73	0	CUST_4969_PI428914343	VIT_06s0004g04820	Vitvi06g00474	Salt stress-inducible protein kinase		-0.311511	-1.24101	9.79052	-1.53179	0.176892	0.480574	-5.56943
214	41	0	CUST_9048_PI428914343	VIT_03s0038g00340	Vitvi03g00026	Salt tolerance homolog2		-0.215795	-1.16134	8.56124	-1.06788	0.326994	0.637309	-6.10494
369	50	0	CUST_28506_PI428914343	VIT_00s0337g00010	Vitvi07g02948	Salt tolerance protein 2		0.160164	1.11741	9.28752	1.82745	0.117838	0.391252	-5.185
365	41	0	CUST_16626_PI428914343	VIT_16s0022g00480	Vitvi16g00675	Salt tolerance protein 3		-0.0180883	-1.01262	10.9749	-0.165353	0.874144	0.955348	-6.6888
74	9	0	CUST_17261_PI428914343	VIT_16s0098g00370	Vitvi16g01290	Salt tolerance protein 5		0.252313	1.19112	11.8634	1.38369	0.216147	0.527107	-5.75145
159	54	0	CUST_9791_PI428914343	VIT_03s0091g00690	Vitvi03g00630	Salt tolerance zinc finger		1.5823	2.99447	10.0361	5.29542	0.00188911	0.0514098	-0.882697
491	37	0	CUST_13677_PI428914343	VIT_18s0001g09230	Vitvi18g00675	Salt tolerance zinc finger		1.17425	2.25676	11.8295	6.28287	0.0007827	0.0374562	0.0338123
88	15	0	CUST_13309_PI428914343	VIT_18s0001g04010	Vitvi18g02550	Salt tolerant protein		0.406516	1.32548	13.2026	4.02158	0.00707441	0.0960292	-2.27798
248	34	0	CUST_23945_PI428914343	VIT_11s0016g04880	Vitvi11g00431	Salt-inducible protein kinase		-0.0188567	-1.01316	7.81076	-0.268918	0.797079	0.923991	-6.66313
171	20	0	CUST_24631_PI428914343	VIT_11s0052g01480	Vitvi11g01282	Salt-inducible protein kinase		-0.192522	-1.14276	12.8592	-1.74691	0.131689	0.414313	-5.29193
502	70	0	CUST_5419_PI428914343	VIT_06s0009g01450	Vitvi06g01043	Salutaridine reductase		0.528946	1.44287	11.3794	1.50285	0.183999	0.48974	-5.60565
200	22	0	CUST_5682_PI428914343	VIT_06s0061g00670	Vitvi06g01339	Salutaridine reductase		0.280178	1.21434	9.14744	2.01989	0.0903353	0.340778	-4.92487
343	3	0	CUST_3018_PI428914343	VIT_07s0141g00190	Vitvi07g00048	SAM (and some other nucleotide) binding motif		-0.0381276	-1.02678	7.83248	-0.640056	0.545988	0.797299	-6.47662
86	45	0	CUST_8623_PI428914343	VIT_04s0023g02210	Vitvi04g02114	SAM dependent carboxyl methyltransferase Methyltransf_7		0.569873	1.48439	11.0316	2.23986	0.0667518	0.292441	-4.62251
107	40	0	CUST_9181_PI428914343	VIT_03s0038g02100	Vitvi03g00118	SAM-dependent methyltransferase		-0.137593	-1.10007	10.1564	-0.90407	0.401095	0.695627	-6.26421
19	11	0	CUST_12678_PI428914343	VIT_19s0085g00840	Vitvi19g01737	SAM-dependent methyltransferase		-0.314905	-1.24393	9.47709	-3.96882	0.00750994	0.0988779	-2.34133
290	8	0	CUST_4772_PI428914343	VIT_06s0004g02820	Vitvi06g00278	Sand family		-0.0141052	-1.00982	10.9791	-0.0873321	0.933274	0.976935	-6.70011
203	8	0	CUST_15140_PI428914343	VIT_17s0000g01470	Vitvi17g00118	SAP domain-containing protein		0.102572	1.07369	10.0109	1.22197	0.267931	0.581165	-5.9392
209	77	0	CUST_28659_PI428914343	VIT_00s0379g00060	Vitvi07g02534	SAP domain-containing protein		-0.00729525	-1.00507	8.08852	-0.106444	0.91873	0.972619	-6.69798
224	68	0	CUST_3638_PI428914343	VIT_07s0005g03510	Vitvi07g00613	SAP protein BP-73 E1-E2_ATPase		-0.174834	-1.12883	11.4163	-1.17971	0.283144	0.596609	-5.98604
270	20	0	CUST_19150_PI428914343	VIT_14s0081g00620	Vitvi14g00546	SAP1 protein		-0.255168	-1.19347	13.0699	-2.14502	0.0760296	0.312084	-4.75329
332	69	0	CUST_1701_PI428914343	VIT_08s0058g01030	Vitvi08g00827	Saposin B domain-containing protein		-1.73687	-3.33312	9.11255	-8.36197	0.000166614	0.0276667	1.58526
252	80	0	CUST_1700_PI428914343	VIT_08s0058g01020	Vitvi08g00825; Vitvi08g00826	Saposin B domain-containing protein		-0.287877	-1.22084	15.1632	-3.34296	0.0157622	0.141404	-3.126
370	29	0	CUST_6002_PI428914343	VIT_05s0077g01230	Vitvi05g00097	SAR1 (secretion-associated ras)		0.153773	1.11248	12.9505	2.14551	0.0759787	0.312084	-4.75262
447	27	0	CUST_16420_PI428914343	VIT_16s0013g00170	Vitvi16g00271	SAR1 (secretion-associated ras)		0.103923	1.07469	13.1816	0.949259	0.379451	0.680374	-6.22218
186	80	0	CUST_4766_PI428914343	VIT_06s0004g02760	Vitvi06g00273	SAR1 (secretion-associated ras)		-0.00553393	-1.00384	8.03361	-0.064179	0.95093	0.984588	-6.70213
520	38	0	CUST_11261_PI428914343	VIT_02s0033g01130	Vitvi02g01146	SAR1 (secretion-associated ras)		-0.0896005	-1.06408	8.06584	-1.22953	0.265286	0.578673	-5.93072
465	66	0	CUST_18665_PI428914343	VIT_14s0060g01340	Vitvi14g00107	SAR1 (secretion-associated ras)		-0.102524	-1.07365	8.47123	-1.11527	0.307761	0.620546	-6.05548
307	59	0	CUST_3433_PI428914343	VIT_07s0005g01330	Vitvi07g00402	SAR1 (secretion-associated ras)		-0.187707	-1.13895	11.8023	-2.65252	0.0382226	0.221421	-4.05253
465	41	0	CUST_10271_PI428914343	VIT_03s0017g02380	Vitvi03g01316	SAR1 (suppressor of auxin resistance1) ( Nup160)		0.1665	1.12233	10.3732	2.61508	0.0401765	0.225951	-4.10404
7	27	0	CUST_8255_PI428914343	VIT_04s0069g00860	Vitvi04g00747	Sarcosine oxidase		0.345756	1.27082	9.94571	1.95352	0.099005	0.35799	-5.01521
4	76	0	CUST_13534_PI428914343	VIT_18s0001g07750	Vitvi18g00540	Sas10/U3 ribonucleoprotein		0.00200666	1.00139	9.58409	0.0108955	0.991663	0.996602	-6.70443
447	80	0	CUST_18447_PI428914343	VIT_15s0046g02660	Vitvi15g01131	Sas10/U3 ribonucleoprotein		-0.0499134	-1.0352	9.57284	-0.591492	0.575967	0.814091	-6.50894
222	2	0	CUST_7381_PI428914343	VIT_05s0094g00440	Vitvi05g01593	Sas10/U3 ribonucleoprotein (Utp)		0.129457	1.09388	9.47595	1.45049	0.197538	0.506521	-5.67042
44	85	0	CUST_1201_PI428914343	VIT_09s0054g00740	Vitvi09g01984	SAUR_C		-0.0951432	-1.06817	7.82577	-1.22235	0.267799	0.581159	-5.93878
199	8	0	CUST_21933_PI428914343	VIT_13s0156g00020	Vitvi13g01846	SC35 splicing factor SCL30a, 30a kD		0.28868	1.22152	12.8758	3.44679	0.01388	0.132926	-2.99175
26	79	0	CUST_21932_PI428914343	VIT_13s0156g00010	Vitvi13g01848	SC35 splicing factor SCL30a, 30a kD		0.0581825	1.04115	9.91138	0.564855	0.592823	0.824363	-6.52571
345	79	0	CUST_20863_PI428914343	VIT_13s0019g01060	Vitvi13g01971	SC35 splicing factor, 30 kD (SCL30)		0.266413	1.20281	13.2095	2.48866	0.0475987	0.245552	-4.27844
153	6	0	CUST_20899_PI428914343	VIT_13s0019g01710	Vitvi13g00312	Scarecrow transcription factor 14 (SCL14)		0.136963	1.09959	9.03901	1.08925	0.3182	0.629066	-6.08282
191	27	0	CUST_20903_PI428914343	VIT_13s0019g01810	Vitvi13g00314	Scarecrow transcription factor 14 (SCL14)		0.0692325	1.04916	10.2543	0.520996	0.621191	0.839005	-6.5518
392	73	0	CUST_4984_PI428914343	VIT_06s0004g04990	Vitvi06g00492	Scarecrow transcription factor 14 (SCL14)		0.0575997	1.04073	8.00026	0.90515	0.400567	0.695131	-6.26322
422	48	0	CUST_4983_PI428914343	VIT_06s0004g04980	Vitvi06g00491	Scarecrow transcription factor 14 (SCL14)		-0.0486072	-1.03427	11.8778	-0.265707	0.799436	0.924767	-6.66411
242	21	0	CUST_20898_PI428914343	VIT_13s0019g01700	Vitvi13g00311	Scarecrow transcription factor 14 (SCL14)		-0.255599	-1.19383	9.18815	-2.30854	0.0607705	0.278652	-4.52758
153	75	0	CUST_1309_PI428914343	VIT_08s0056g00050	Vitvi08g00007	Scarecrow transcription factor 23 (SCL23)		0.204836	1.15256	9.35843	1.0712	0.325613	0.635705	-6.10152
137	39	0	CUST_3654_PI428914343	VIT_07s0005g03700	Vitvi07g00627	Scarecrow transcription factor 23 (SCL23)		-0.00501979	-1.00349	7.78254	-0.084092	0.935742	0.977587	-6.70043
395	3	0	CUST_10206_PI428914343	VIT_03s0017g01660	Vitvi03g01226	Scarecrow transcription factor 23 (SCL23)		-0.155801	-1.11404	10.9094	-1.09901	0.314251	0.625703	-6.07261
356	11	0	CUST_111_PI428914343	VIT_09s0002g01190	Vitvi09g01487	Scarecrow transcription factor 29 (SCL29)		0.29545	1.22727	8.26118	4.30985	0.00514206	0.0821943	-1.93973
78	39	0	CUST_10675_PI428914343	VIT_02s0025g04000	Vitvi02g00370	Scarecrow transcription factor 29 (SCL29)		0.133558	1.097	9.17631	0.285916	0.78464	0.918292	-6.65778
453	66	0	CUST_20523_PI428914343	VIT_13s0019g01220	Vitvi13g01556	Scarecrow transcription factor 3 (SCL3)		0.329667	1.25672	11.7084	2.81661	0.0307823	0.198381	-3.82793
293	55	0	CUST_5499_PI428914343	VIT_06s0009g02390	Vitvi06g01133	Scarecrow transcription factor 3 (SCL3)		-0.22899	-1.17201	10.2646	-1.72058	0.136556	0.421412	-5.32658
316	24	0	CUST_28854_PI428914343	VIT_00s0463g00020	Vitvi10g00271	Scarecrow transcription factor 5 (SCL5)		-0.0183619	-1.01281	12.0118	-0.164258	0.874968	0.955618	-6.68901
337	84	0	CUST_12059_PI428914343	VIT_19s0090g01740	Vitvi19g00619	Scarecrow transcription factor 5 (SCL5)		-0.0397314	-1.02792	14.186	-0.480787	0.647843	0.852088	-6.57403
296	14	0	CUST_10849_PI428914343	VIT_02s0154g00400	Vitvi02g00536	Scarecrow transcription factor 6 (SCL6)		0.0175926	1.01227	11.462	0.0990406	0.92436	0.974703	-6.69886
503	47	0	CUST_17940_PI428914343	VIT_15s0048g00270	Vitvi15g00680	Scarecrow transcription factor 6 (SCL6)		-0.0897096	-1.06416	12.2296	-0.658245	0.535016	0.78999	-6.46394
94	60	0	CUST_13273_PI428914343	VIT_18s0001g03310	Vitvi18g00300	Scarecrow transcription factor family		0.00649008	1.00451	8.23722	0.0661473	0.949428	0.983846	-6.70198
154	56	0	CUST_8541_PI428914343	VIT_04s0023g01380	Vitvi04g01247	Scarecrow-like		0.325431	1.25304	12.6832	1.39954	0.211593	0.523008	-5.7324
68	39	0	CUST_4980_PI428914343	VIT_06s0004g04950	Vitvi06g01569	Scarecrow-like transcription factor 14 SCL14		0.568099	1.48257	13.3965	3.66266	0.0107119	0.116844	-2.71768
166	75	0	CUST_4981_PI428914343	VIT_06s0004g04960	Vitvi06g00489	Scarecrow-like transcription factor 14 SCL14		0.257038	1.19502	11.9213	2.28929	0.0623886	0.282531	-4.5542
368	10	0	CUST_8569_PI428914343	VIT_04s0023g01660	Vitvi04g01281	Scarecrow-like transcription factor 7 (SCL7)		-0.0195857	-1.01367	7.86253	-0.337229	0.747527	0.902269	-6.63968
229	41	0	CUST_17013_PI428914343	VIT_16s0050g00950	Vitvi16g01086	Scarecrow-like transcription factor 8 (SCL8)		-0.346132	-1.27115	8.5081	-3.74311	0.00974394	0.111688	-2.61737
497	3	0	CUST_2104_PI428914343	VIT_08s0007g00510	Vitvi08g01214	Scarecrow-like transcription factor 9 (SCL9)		0.439848	1.35646	12.6918	4.5642	0.00392018	0.0722623	-1.65237
476	31	0	CUST_15378_PI428914343	VIT_17s0000g03950	Vitvi17g00344	SCD1 (Stomatal cytokinesis-defective 1)		0.0632137	1.04479	10.6087	0.672532	0.526497	0.784125	-6.45377
78	74	0	CUST_20013_PI428914343	VIT_14s0066g00590	Vitvi14g01700	SCF E3 ubiquitin ligase complex F-box protein grrA		0.0690215	1.049	7.87956	0.906847	0.399738	0.694517	-6.26167
325	42	0	CUST_8937_PI428914343	VIT_04s0044g01370	Vitvi04g01696	SCL1 (scarecrow-like 1)		0.444106	1.36047	10.8281	1.86978	0.111147	0.379797	-5.12829
162	82	0	CUST_14256_PI428914343	VIT_18s0001g15270	Vitvi18g01210	SCL1 (scarecrow-like 1)		0.263579	1.20045	12.4316	2.7875	0.0319795	0.202884	-3.86762
501	60	0	CUST_26323_PI428914343	VIT_01s0137g00300	Vitvi01g00599	SDA1		0.118973	1.08596	10.957	1.10709	0.311011	0.622985	-6.06412
275	13	0	CUST_16692_PI428914343	VIT_16s0022g01290	Vitvi16g00784	SDG29 (SET Domain group 29)		-0.0957188	-1.0686	11.3191	-0.781739	0.464343	0.741367	-6.36998
336	73	0	CUST_17259_PI428914343	VIT_16s0098g00350	Vitvi16g01288	SDG29 (SET Domain group 29)		-0.190204	-1.14093	10.333	-1.77614	0.126488	0.405508	-5.25329
198	41	0	CUST_13728_PI428914343	VIT_18s0001g09750	Vitvi18g02666	S-domain receptor kinase		0.595	1.51047	9.33435	2.06155	0.0852905	0.330358	-4.8679
147	67	0	CUST_13725_PI428914343	VIT_18s0001g09720	Vitvi18g02663	S-domain receptor kinase		0.591802	1.50713	9.16119	2.13931	0.0766293	0.313431	-4.76115
416	68	0	CUST_13726_PI428914343	VIT_18s0001g09730	Vitvi18g02664	S-domain receptor kinase		0.526476	1.44041	9.13764	1.74806	0.131481	0.413911	-5.29042
211	79	0	CUST_13731_PI428914343	VIT_18s0001g09790	Vitvi18g02669	S-domain receptor kinase		0.518522	1.43249	9.01618	2.05495	0.0860696	0.331711	-4.87693
406	17	0	CUST_13734_PI428914343	VIT_18s0001g09820	Vitvi18g02671	S-domain receptor kinase		0.398326	1.31798	8.4372	2.31745	0.0600364	0.276376	-4.51525
436	37	0	CUST_18403_PI428914343	VIT_15s0046g02200	Vitvi15g01091	SEC10 (exocyst complex component SEC10)		0.277979	1.2125	12.4837	2.97664	0.0250091	0.177677	-3.61116
328	7	0	CUST_26139_PI428914343	VIT_01s0011g04970	Vitvi01g00422	SEC12-like protein 2 STL2P		0.277034	1.2117	12.1876	2.1482	0.0756985	0.311426	-4.74892
522	13	0	CUST_21366_PI428914343	VIT_13s0106g00770	Vitvi13g02140	SEC13		-0.00309077	-1.00214	12.9086	-0.0268474	0.97946	0.992452	-6.70408
139	41	0	CUST_12147_PI428914343	VIT_19s0015g00810	Vitvi19g00709	SEC13		-0.016783	-1.0117	13.6461	-0.15358	0.883019	0.958673	-6.69095
527	49	0	CUST_26341_PI428914343	VIT_01s0137g00480	Vitvi01g00615	SEC14 cytosolic factor		-0.00142634	-1.00099	7.90574	-0.0229383	0.98245	0.993421	-6.70419
216	85	0	CUST_26340_PI428914343	VIT_01s0137g00470	Vitvi01g00615	SEC14 cytosolic factor		0.337016	1.26314	8.24287	2.66753	0.0374679	0.219152	-4.03191
143	51	0	CUST_12142_PI428914343	VIT_19s0015g00760	Vitvi19g00706	SEC14 cytosolic factor		0.326828	1.25425	12.3942	3.32924	0.0160314	0.142292	-3.14386
522	22	0	CUST_26219_PI428914343	VIT_01s0011g05850	Vitvi01g00501	SEC14 cytosolic factor		0.264813	1.20148	11.1191	1.94318	0.100428	0.360108	-5.02921
410	22	0	CUST_4929_PI428914343	VIT_06s0004g04410	Vitvi06g00437	SEC14 cytosolic factor		0.172411	1.12694	10.7195	1.89311	0.107621	0.373597	-5.09689
195	82	0	CUST_6425_PI428914343	VIT_05s0020g03350	Vitvi05g00487	SEC14 cytosolic factor		0.081518	1.05813	8.26247	0.735705	0.489897	0.760534	-6.40658
338	62	0	CUST_27153_PI428914343	VIT_01s0150g00170	Vitvi01g01777	SEC14 cytosolic factor		0.0677629	1.04809	12.2508	0.661353	0.533155	0.788608	-6.46175
330	22	0	CUST_24686_PI428914343	VIT_10s0116g00400	Vitvi10g00258	SEC14 cytosolic factor		0.0551822	1.03899	13.5974	0.453309	0.666396	0.861892	-6.58827
180	6	0	CUST_3886_PI428914343	VIT_07s0005g06640	Vitvi07g00939	SEC14 cytosolic factor		0.0472662	1.03331	9.23865	0.438386	0.676582	0.867219	-6.59567
339	41	0	CUST_13985_PI428914343	VIT_18s0001g12420	Vitvi18g00957	SEC14 cytosolic factor		0.0157929	1.01101	12.1059	0.138092	0.894725	0.964069	-6.69354
445	48	0	CUST_12181_PI428914343	VIT_19s0015g01160	Vitvi19g00740	SEC14 cytosolic factor		-0.00206771	-1.00143	11.7913	-0.00791426	0.993944	0.997231	-6.70446
455	22	0	CUST_9410_PI428914343	VIT_03s0038g04470	Vitvi03g00294	SEC14 cytosolic factor		-0.0160307	-1.01117	13.6921	-0.252853	0.808895	0.928746	-6.6679
13	63	0	CUST_3632_PI428914343	VIT_07s0005g03430	Vitvi07g00606	SEC14 cytosolic factor		-0.0682198	-1.04842	8.17973	-0.64302	0.544191	0.796463	-6.47457
496	23	0	CUST_9411_PI428914343	VIT_03s0038g04480	Vitvi03g00295	SEC14 cytosolic factor		-0.0856145	-1.06114	7.99756	-1.41342	0.207673	0.518035	-5.71561
408	41	0	CUST_25366_PI428914343	VIT_10s0003g05480	Vitvi10g01035	SEC14 cytosolic factor		-0.142108	-1.10352	10.8507	-0.204133	0.845055	0.944172	-6.6806
285	4	0	CUST_1371_PI428914343	VIT_08s0056g00730	Vitvi08g00061	SEC14 cytosolic factor		-0.169928	-1.125	12.001	-1.2419	0.261007	0.574584	-5.91678
358	66	0	CUST_14037_PI428914343	VIT_18s0001g12950	Vitvi18g00997	SEC14 cytosolic factor		-0.23659	-1.1782	8.88236	-2.23943	0.0667907	0.292441	-4.6231
147	50	0	CUST_15032_PI428914343	VIT_17s0000g00130	Vitvi17g00018	SEC14 cytosolic factor		-0.276935	-1.21162	14.3584	-2.28209	0.0630055	0.284242	-4.56416
453	79	0	CUST_15847_PI428914343	VIT_17s0000g08850	Vitvi17g00872	SEC14 cytosolic factor		-0.556256	-1.47045	11.9938	-2.69547	0.0361052	0.216061	-3.99356
61	43	0	CUST_8575_PI428914343	VIT_04s0023g01720	Vitvi04g01287	SEC14 cytosolic factor, putative		0.00572948	1.00398	10.3159	0.0389015	0.970242	0.989535	-6.70363
364	84	0	CUST_13360_PI428914343	VIT_18s0001g05080	Vitvi18g00372	SEC14 cytosolic factor, putative		-0.146732	-1.10706	10.7597	-2.01994	0.090329	0.340778	-4.9248
313	34	0	CUST_17908_PI428914343	VIT_15s0021g02730	Vitvi15g00646	SEC16 homolog B		-0.248996	-1.18838	9.66387	-3.12945	0.0205788	0.160956	-3.40673
137	77	0	CUST_6775_PI428914343	VIT_05s0049g02110	Vitvi05g00851	Sec20		0.181579	1.13412	9.95189	1.74489	0.132056	0.414918	-5.29459
361	61	0	CUST_11859_PI428914343	VIT_19s0014g05310	Vitvi19g00421	Sec23/sec24 transport		0.0648139	1.04595	12.7733	1.06382	0.328686	0.638748	-6.10911
382	58	0	CUST_5820_PI428914343	VIT_06s0080g00510	Vitvi06g01498	Sec23/sec24 transport family		-0.0364486	-1.02559	10.1728	-0.398528	0.704155	0.881531	-6.61431
57	17	0	CUST_21723_PI428914343	VIT_13s0158g00140	Vitvi13g01627	SEC31 homolog B		0.110841	1.07986	13.0595	1.30754	0.239299	0.552132	-5.84144
434	21	0	CUST_23503_PI428914343	VIT_11s0016g00350	Vitvi11g00018	Sec34/COG3		0.233771	1.1759	10.2879	2.29895	0.0615709	0.280187	-4.54084
341	55	0	CUST_14492_PI428914343	VIT_18s0072g00740	Vitvi18g01655	SEC5A (exocyst complex component SEC5)		0.0230655	1.01612	7.84363	0.390216	0.70997	0.88467	-6.61799
6	48	0	CUST_14491_PI428914343	VIT_18s0072g00720	Vitvi18g01655	SEC5A (exocyst complex component SEC5)		-0.00740211	-1.00514	10.4646	-0.0722947	0.944737	0.982042	-6.70149
366	30	0	CUST_9991_PI428914343	VIT_03s0097g00670	Vitvi03g00858	SEC6		0.0794878	1.05664	11.7763	0.877287	0.414361	0.705587	-6.28838
94	62	0	CUST_23241_PI428914343	VIT_12s0034g02360	Vitvi12g01913	SEC6		-0.0163903	-1.01143	11.6212	-0.226718	0.828235	0.938207	-6.67505
193	32	0	CUST_23232_PI428914343	VIT_12s0034g02260	Vitvi12g01908	SEC6		-0.0580551	-1.04106	7.90722	-0.691942	0.515065	0.776651	-6.43965
337	21	0	CUST_21176_PI428914343	VIT_13s0019g04770	Vitvi13g00659	Sec8 exocyst complex component specific domain containing protein		0.00345307	1.0024	10.837	0.0398469	0.969519	0.989523	-6.70358
298	39	0	CUST_21177_PI428914343	VIT_13s0019g04810	Vitvi13g00659	Sec8 exocyst complex component specific domain containing protein		-0.0947479	-1.06788	8.54385	-1.32173	0.234822	0.547828	-5.82488
394	40	0	CUST_19089_PI428914343	VIT_14s0030g02220	Vitvi14g00476	Sec-independent protein translocase protein TatA		-0.192307	-1.14259	11.3219	-1.44374	0.199349	0.508077	-5.67868
432	70	0	CUST_16999_PI428914343	VIT_16s0050g00800	Vitvi16g01909	Sec-independent protein translocase protein TatA		-0.645335	-1.5641	11.4267	-3.83439	0.00876169	0.106744	-2.50476
413	1	0	CUST_1678_PI428914343	VIT_08s0058g00790	Vitvi08g00801	Secoisolariciresinol dehydrogenase		1.15909	2.23317	10.4074	3.19539	0.0189382	0.15456	-3.31939
259	63	0	CUST_2308_PI428914343	VIT_08s0007g02630	Vitvi08g02253	Secoisolariciresinol dehydrogenase		0.178719	1.13188	8.02642	2.42991	0.0515297	0.255567	-4.35967
94	73	0	CUST_2312_PI428914343	VIT_08s0007g02670	Vitvi08g02255	Secoisolariciresinol dehydrogenase		0.106086	1.0763	7.85245	1.94586	0.100058	0.359555	-5.02559
141	21	0	CUST_2315_PI428914343	VIT_08s0007g02710	Vitvi08g01402	Secoisolariciresinol dehydrogenase		0.0290386	1.02033	8.01204	0.352868	0.736357	0.897567	-6.63359
99	12	0	CUST_5863_PI428914343	VIT_06s0080g00980	Vitvi06g01537	Secoisolariciresinol dehydrogenase		0.0232659	1.01626	12.6124	0.119025	0.909174	0.968941	-6.69635
17	65	0	CUST_5864_PI428914343	VIT_06s0080g00990	Vitvi06g01538	Secoisolariciresinol dehydrogenase		0.0045058	1.00313	7.82144	0.0792419	0.939439	0.979586	-6.70088
132	14	0	CUST_2314_PI428914343	VIT_08s0007g02700	Vitvi08g01401	Secoisolariciresinol dehydrogenase		-0.0755193	-1.05374	9.32371	-0.204284	0.844943	0.944172	-6.68057
371	26	0	CUST_14948_PI428914343	VIT_18s0089g00710	Vitvi18g02383	Secologanin synthase CYP72A1		-0.00326335	-1.00226	7.83706	-0.0549714	0.957961	0.98619	-6.70276
153	85	0	CUST_22598_PI428914343	VIT_12s0059g01930	Vitvi12g00484	Secretory carrier membrane protein (SCAMP1)		0.0580744	1.04108	12.5013	0.443758	0.672906	0.865604	-6.59304
79	22	0	CUST_28372_PI428914343	VIT_00s0301g00030	Vitvi10g00397	Secretory carrier membrane protein (SCAMP3)		0.29939	1.23062	13.7454	2.87143	0.0286569	0.190974	-3.75339
5	25	0	CUST_11127_PI428914343	VIT_02s0012g02790	Vitvi02g00857	Secretory carrier membrane protein (SCAMP4)		0.00585665	1.00407	10.0272	0.0500232	0.961742	0.987404	-6.70306
299	9	0	CUST_23038_PI428914343	VIT_12s0055g01200	Vitvi12g01388	Secretory carrier membrane protein (SCAMP4)		-0.0988885	-1.07095	8.43476	-1.48219	0.189234	0.49581	-5.63133
272	24	0	CUST_3133_PI428914343	VIT_07s0104g00040	Vitvi07g00135	SecY		-0.0907335	-1.06491	10.8255	-0.635792	0.548581	0.798397	-6.47955
467	16	0	CUST_21044_PI428914343	VIT_13s0019g03350	Vitvi13g00507	Sedoheptulose-1,7-bisphosphatase (SBPase), Chloroplast		-0.483463	-1.3981	15.8313	-2.6998	0.0358987	0.215188	-3.98761
10	74	0	CUST_4091_PI428914343	VIT_07s0129g00500	Vitvi07g01629	Seed maturation protein PM21		0.049003	1.03455	8.37516	0.590004	0.576901	0.814358	-6.5099
192	15	0	CUST_9758_PI428914343	VIT_03s0091g00360	Vitvi03g00589	Seed maturation protein PM23		-0.101879	-1.07317	13.2947	-1.07375	0.324556	0.634648	-6.09889
100	15	0	CUST_10062_PI428914343	VIT_03s0110g00230	Vitvi03g00943	Seed maturation protein PM23		-0.265706	-1.20222	10.1786	-1.34001	0.229166	0.541971	-5.80339
17	73	0	CUST_13071_PI428914343	VIT_18s0001g00090	Vitvi18g00113	Seed maturation protein PM23		-0.469981	-1.38509	12.1951	-4.46072	0.00437273	0.0757422	-1.76803
233	51	0	CUST_20183_PI428914343	VIT_14s0066g02360	Vitvi14g01869	Seed maturation protein PM23		-0.805143	-1.74732	12.8623	-7.54674	0.000292843	0.0296593	1.03044
6	76	0	CUST_12767_PI428914343	VIT_18s0001g01570	Vitvi18g01510	Seed maturation protein PM31		-0.687086	-1.61003	9.56289	-2.94314	0.0261126	0.181876	-3.65631
221	45	0	CUST_5992_PI428914343	VIT_05s0077g01130	Vitvi05g00109	Seed maturation protein PM36		-0.341656	-1.26721	10.0389	-2.81935	0.0306724	0.197961	-3.82421
288	73	0	CUST_5798_PI428914343	VIT_06s0080g00260	Vitvi06g01470	Seed maturation protein PM38		-0.0560702	-1.03963	7.84513	-1.03807	0.339588	0.648318	-6.13531
76	77	0	CUST_12709_PI428914343	VIT_19s0085g01170	Vitvi19g02356	Seed maturation protein PM41		-0.0407934	-1.02868	7.93763	-0.621002	0.557633	0.802819	-6.48957
356	46	0	CUST_6571_PI428914343	VIT_05s0020g04880	Vitvi05g00652	Seed specific protein Bn15D14A		-0.788229	-1.72695	10.5911	-1.97975	0.0954819	0.351219	-4.97956
492	67	0	CUST_16334_PI428914343	VIT_16s0039g02550	Vitvi16g00182	Seed specific protein Bn15D1B		0.746132	1.67729	14.1429	3.36199	0.0153972	0.139847	-3.10128
172	7	0	CUST_10406_PI428914343	VIT_02s0025g01250	Vitvi02g00111	SEH1H (SEH1H)		-0.113407	-1.08178	8.33669	-1.64931	0.150617	0.442433	-5.41946
474	9	0	CUST_27893_PI428914343	VIT_00s0225g00110	Vitvi01g00660	Sel1 domain protein repeat-containing protein		0.105971	1.07622	9.69777	0.671762	0.526954	0.784315	-6.45432
417	85	0	CUST_1583_PI428914343	VIT_08s0105g00440	Vitvi08g00665	Selenoprotein		0.258439	1.19618	13.614	2.23147	0.0675227	0.294349	-4.63409
518	62	0	CUST_7742_PI428914343	VIT_04s0008g02590	Vitvi04g01825	Selenoprotein		-0.0538597	-1.03804	10.2826	-0.491707	0.640545	0.848066	-6.56815
532	39	0	CUST_7386_PI428914343	VIT_05s0094g00490	Vitvi05g01599	Selenoprotein		-0.0643541	-1.04562	11.4347	-0.750524	0.481567	0.754425	-6.395
31	76	0	CUST_4634_PI428914343	VIT_06s0004g01360	Vitvi06g00132	Selenoprotein O		-0.131061	-1.0951	10.3291	-0.916678	0.394963	0.691075	-6.25263
387	85	0	CUST_6831_PI428914343	VIT_05s0051g00480	Vitvi05g00943	Self-incompatibility protein		-0.120801	-1.08734	7.81935	-2.12471	0.0781835	0.316626	-4.78123
318	25	0	CUST_8753_PI428914343	VIT_04s0023g03600	Vitvi04g02160	SEN1 (dark inducible 1)		0.189761	1.14057	8.67763	1.35384	0.224972	0.537062	-5.78705
10	35	0	CUST_29154_PI428914343	VIT_00s0684g00030	Vitvi04g01540	SEN1 (dark inducible 1)		-0.425266	-1.34282	13.9157	-2.51739	0.0457929	0.241418	-4.23876
143	57	0	CUST_26165_PI428914343	VIT_01s0011g05250	Vitvi01g00445	Senescence-associated protein		0.301821	1.2327	12.0376	2.09486	0.0814633	0.323246	-4.82223
84	62	0	CUST_24361_PI428914343	VIT_11s0065g00370	Vitvi11g00927	Senescence-associated protein		-0.036762	-1.02581	11.4328	-0.196328	0.85089	0.946738	-6.68239
95	4	0	CUST_29358_PI428914343	VIT_00s1003g00010	Vitvi00g01022	Senescence-associated protein		-0.037045	-1.02601	7.86932	-0.569547	0.589833	0.822699	-6.52281
129	27	0	CUST_41_PI428914343	VIT_09s0002g00420	Vitvi09g01493	Senescence-associated protein		-0.227156	-1.17052	9.64366	-1.96017	0.0980991	0.356718	-5.00617
284	39	0	CUST_17764_PI428914343	VIT_15s0021g00940	Vitvi15g00507	Senescence-associated protein		-0.238653	-1.17989	14.5351	-1.25315	0.257168	0.570644	-5.90402
73	76	0	CUST_28572_PI428914343	VIT_00s0357g00010	Vitvi07g01347	Senescence-associated protein		-0.264949	-1.20159	12.2134	-1.31133	0.238095	0.550925	-5.83703
80	20	0	CUST_13356_PI428914343	VIT_18s0001g05020	Vitvi18g02569	Senescence-associated protein		-0.299288	-1.23054	13.9085	-2.41885	0.0523068	0.257614	-4.37496
351	82	0	CUST_6087_PI428914343	VIT_05s0077g02100	Vitvi05g00028	Senescence-associated protein		-0.45459	-1.37039	9.34949	-5.74553	0.00124687	0.0437225	-0.448385
532	58	0	CUST_23535_PI428914343	VIT_11s0016g00690	Vitvi11g00048	Senescence-associated protein		-0.57413	-1.48878	12.7029	-4.57263	0.00388571	0.0719616	-1.64303
253	34	0	CUST_10912_PI428914343	VIT_02s0012g00280	Vitvi02g00614	Senescence-associated protein		-0.826217	-1.77303	12.3872	-5.49893	0.00156087	0.0473315	-0.68276
267	1	0	CUST_10741_PI428914343	VIT_02s0025g04660	Vitvi02g00429	Senescence-inducible chloroplast stay-green protein 1		1.7067	3.26413	12.6666	3.59743	0.0115755	0.121452	-2.79976
509	66	0	CUST_13151_PI428914343	VIT_18s0001g01210	Vitvi18g00193	Senescence-inducible chloroplast stay-green protein 2		-0.483665	-1.39829	11.9325	-3.75521	0.00960693	0.110895	-2.60236
435	81	0	CUST_13155_PI428914343	VIT_18s0001g01250	Vitvi18g02509	Senescence-inducible chloroplast stay-green protein 2		-0.722679	-1.65024	9.98018	-4.43311	0.00450324	0.0768175	-1.79918
526	60	0	CUST_2926_PI428914343	VIT_07s0141g00020	Vitvi07g01366	Sensitive to proton rhizotoxicity 1		0.368364	1.29089	13.0549	3.40165	0.014666	0.136568	-3.04993
312	26	0	CUST_14502_PI428914343	VIT_18s0072g00840	Vitvi18g01662	Sensitive to proton rhizotoxicity 1		0.325702	1.25327	12.6867	1.80575	0.121423	0.396811	-5.21395
352	84	0	CUST_21311_PI428914343	VIT_13s0106g00110	Vitvi13g00808	Separase		0.238565	1.17982	11.5597	2.44907	0.0502111	0.25262	-4.33317
227	71	0	CUST_21781_PI428914343	VIT_13s0064g00300	Vitvi13g02473	Separase		0.121205	1.08764	11.3289	0.91726	0.394682	0.691075	-6.2521
203	3	0	CUST_17748_PI428914343	VIT_15s0021g00750	Vitvi15g00490	Separase		0.066674	1.0473	9.2099	0.73427	0.490709	0.760846	-6.40769
345	24	0	CUST_28296_PI428914343	VIT_00s0282g00050	Vitvi03g01675	Separase		-0.00531585	-1.00369	8.39488	-0.0903224	0.930996	0.976248	-6.69981
179	53	0	CUST_2464_PI428914343	VIT_08s0007g04220	Vitvi08g01545	SER/ARG-rich protein kinase 4 SRPK4		-0.112666	-1.08122	10.2016	-0.923726	0.391567	0.688783	-6.24611
95	69	0	CUST_20607_PI428914343	VIT_13s0067g00960	Vitvi13g00052	Ser/Thr protein kinase		0.101953	1.07323	10.3448	0.938628	0.384459	0.683498	-6.2322
460	52	0	CUST_12652_PI428914343	VIT_19s0085g00550	Vitvi19g01707	Ser/Thr protein kinase		-0.0141712	-1.00987	11.0357	-0.0667466	0.948971	0.983706	-6.70193
197	36	0	CUST_25813_PI428914343	VIT_01s0011g01590	Vitvi01g00129; Vitvi01g00130	Ser/Thr protein kinase		-0.0274432	-1.0192	10.6751	-0.190891	0.85496	0.948328	-6.68359
52	48	0	CUST_16563_PI428914343	VIT_16s0013g01920	Vitvi16g00474	Ser/Thr protein kinase		-0.326117	-1.25363	9.66616	-1.46618	0.193386	0.500904	-5.65111
416	34	0	CUST_19382_PI428914343	VIT_14s0006g01420	Vitvi14g00952	Ser/Thr receptor kinase		0.00660819	1.00459	10.7926	0.0554441	0.9576	0.986178	-6.70273
163	23	0	CUST_17266_PI428914343	VIT_16s0098g00420	Vitvi16g01294	Ser/Thr receptor-like kinase1		0.261191	1.19847	9.50411	2.60679	0.0406234	0.227146	-4.11545
375	52	0	CUST_17249_PI428914343	VIT_16s0098g00240	Vitvi16g01278	Ser/Thr receptor-like kinase1		0.247926	1.1875	8.3278	2.43415	0.0512348	0.255024	-4.35381
60	10	0	CUST_28680_PI428914343	VIT_00s0388g00090	Vitvi16g02090	Ser/Thr receptor-like kinase1		0.140926	1.10261	9.94518	0.465712	0.657988	0.857249	-6.58194
41	54	0	CUST_17216_PI428914343	VIT_16s0148g00290	Vitvi16g02015	Ser/Thr receptor-like kinase1		0.0258525	1.01808	8.41601	0.14271	0.891232	0.962777	-6.6928
452	26	0	CUST_28554_PI428914343	VIT_00s0347g00050	Vitvi10g02325	Ser/Thr receptor-like kinase1		-0.00144304	-1.001	7.81342	-0.0246949	0.981106	0.993104	-6.70415
160	33	0	CUST_29586_PI428914343	VIT_00s1830g00010	Vitvi00g02226	Ser/Thr receptor-like kinase1		-0.104306	-1.07498	9.78757	-0.426252	0.684921	0.871417	-6.60153
104	48	0	CUST_17209_PI428914343	VIT_16s0148g00220	Vitvi16g01251	Ser/Thr receptor-like kinase1		-0.286028	-1.21928	9.41498	-1.21772	0.269429	0.583013	-5.94396
468	10	0	CUST_28359_PI428914343	VIT_00s0294g00090	Vitvi16g02123	Ser/Thr receptor-like kinase1		-0.371863	-1.29402	8.92099	-1.95232	0.0991688	0.35821	-5.01683
510	61	0	CUST_29655_PI428914343	VIT_00s2254g00010	Vitvi00g02268	Ser/Thr receptor-like kinase1		-0.568993	-1.48349	12.4872	-1.39615	0.21256	0.523806	-5.73648
133	83	0	CUST_28121_PI428914343	VIT_00s0258g00040	Vitvi16g02142	Ser/Thr receptor-like kinase1		-0.596856	-1.51242	12.1759	-1.46428	0.193885	0.50138	-5.65346
213	47	0	CUST_17202_PI428914343	VIT_16s0148g00140	Vitvi16g02005	Ser/Thr receptor-like kinase1		-0.621675	-1.53866	12.4406	-1.75576	0.130093	0.411369	-5.28025
154	49	0	CUST_28790_PI428914343	VIT_00s0424g00010	Vitvi16g02100	Ser/Thr receptor-like kinase1		-0.622694	-1.53975	12.0935	-1.49726	0.185401	0.491413	-5.61261
70	26	0	CUST_17213_PI428914343	VIT_16s0148g00260	Vitvi16g01257	Ser/Thr receptor-like kinase1		-0.628512	-1.54597	11.9699	-1.51748	0.180374	0.485129	-5.58738
391	19	0	CUST_28357_PI428914343	VIT_00s0294g00070	Vitvi16g02121	Ser/Thr receptor-like kinase1		-0.655728	-1.57541	12.3425	-1.61745	0.157346	0.452872	-5.46054
48	66	0	CUST_16141_PI428914343	VIT_16s0039g01210	Vitvi16g02111	Ser/Thr receptor-like kinase1		-0.694354	-1.61816	11.9359	-2.02554	0.089634	0.339594	-4.91716
462	43	0	CUST_16143_PI428914343	VIT_16s0039g01260	Vitvi16g02108	Ser/Thr receptor-like kinase1		-0.705904	-1.63117	10.302	-2.51414	0.0459935	0.241965	-4.24324
338	75	0	CUST_17190_PI428914343	VIT_16s0148g00020	Vitvi16g01995	Ser/Thr receptor-like kinase1		-0.828194	-1.77546	11.0214	-2.57219	0.0425462	0.232291	-4.16312
506	79	0	CUST_17219_PI428914343	VIT_16s0148g00320	Vitvi16g01259	Ser/Thr receptor-like kinase1		-0.931	-1.9066	10.8462	-2.6899	0.0363726	0.216535	-4.0012
238	6	0	CUST_809_PI428914343	VIT_09s0002g09090	Vitvi09g00829	Ser/thr specific protein kinase		-0.0054902	-1.00381	9.38744	-0.0328118	0.974898	0.9912	-6.70388
259	35	0	CUST_7574_PI428914343	VIT_04s0008g00840	Vitvi04g00068	Ser/Thr specific protein phosphatase 2A B regulatory subunit beta isoform		-0.0622747	-1.04411	11.2861	-0.742657	0.485977	0.75785	-6.40117
204	25	0	CUST_27608_PI428914343	VIT_00s0194g00120	Vitvi10g00224	Serine acetyltransferase		1.18725	2.27718	9.58167	4.43766	0.00448143	0.0766149	-1.79403
102	54	0	CUST_12083_PI428914343	VIT_19s0015g00130	Vitvi19g00654	Serine acetyltransferase 3		0.0308844	1.02164	12.0876	0.174728	0.86709	0.952761	-6.68697
136	17	0	CUST_13856_PI428914343	VIT_18s0001g11100	Vitvi18g00836	Serine carboxypeptidase		0.0251642	1.0176	7.81026	0.386661	0.712463	0.885841	-6.61954
260	23	0	CUST_9520_PI428914343	VIT_03s0063g00860	Vitvi03g00475	Serine carboxypeptidase		0.307559	1.23761	12.2969	1.63866	0.152835	0.445975	-5.43323
95	5	0	CUST_21717_PI428914343	VIT_13s0158g00080	Vitvi13g01633	Serine carboxypeptidase		-0.0228934	-1.016	12.148	-0.078321	0.940141	0.97968	-6.70097
147	75	0	CUST_21714_PI428914343	VIT_13s0158g00050	Vitvi13g01636	Serine carboxypeptidase		-0.0397636	-1.02795	8.1416	-0.386171	0.712807	0.885865	-6.61975
430	70	0	CUST_21716_PI428914343	VIT_13s0158g00070	Vitvi13g01634	Serine carboxypeptidase		-0.117028	-1.0845	10.6808	-0.934139	0.38659	0.684819	-6.23641
356	13	0	CUST_24559_PI428914343	VIT_11s0052g00750	Vitvi11g01222	Serine carboxypeptidase 1 precursor		0.88742	1.84987	9.43752	0.898151	0.403999	0.69761	-6.2696
8	29	0	CUST_2945_PI428914343	VIT_07s0141g00520	Vitvi07g01160	Serine carboxypeptidase 1 precursor		-0.0663094	-1.04703	11.5205	-0.49484	0.63846	0.846979	-6.56645
471	3	0	CUST_21107_PI428914343	VIT_13s0019g04040	Vitvi13g00576	Serine carboxypeptidase 28 (SCPL28)		-0.0752795	-1.05357	8.2107	-0.821725	0.442921	0.726095	-6.33674
72	13	0	CUST_26134_PI428914343	VIT_01s0011g04910	Vitvi01g01973	Serine carboxypeptidase CPVL precursor		-0.134308	-1.09757	12.0338	-0.95691	0.375877	0.677123	-6.21492
467	55	0	CUST_1838_PI428914343	VIT_08s0040g01040	Vitvi08g02119; Vitvi08g02120	Serine carboxypeptidase II		1.25156	2.38099	8.73171	6.68224	0.000564621	0.0349655	0.368482
436	21	0	CUST_14280_PI428914343	VIT_18s0001g15550	Vitvi18g01238	Serine carboxypeptidase II		0.519997	1.43395	11.6864	5.512	0.00154212	0.0471822	-0.670123
501	68	0	CUST_15054_PI428914343	VIT_17s0000g00370	Vitvi17g00040	Serine carboxypeptidase II		0.304054	1.23461	9.4954	1.1254	0.303776	0.61682	-6.04474
198	48	0	CUST_1843_PI428914343	VIT_08s0040g01110	Vitvi08g02126	Serine carboxypeptidase II		0.0389384	1.02736	7.78325	0.635297	0.548882	0.798397	-6.47989
342	17	0	CUST_25549_PI428914343	VIT_10s0042g01050	Vitvi10g01361	Serine carboxypeptidase II		-0.0253201	-1.01771	11.5147	-0.267159	0.798369	0.924261	-6.66367
93	4	0	CUST_24248_PI428914343	VIT_11s0037g00780	Vitvi11g00783	Serine carboxypeptidase II		-0.230122	-1.17293	8.20391	-2.18559	0.0719081	0.303714	-4.69741
272	65	0	CUST_24250_PI428914343	VIT_11s0037g00800	Vitvi11g01516	Serine carboxypeptidase II		-1.17055	-2.25097	10.8849	-3.48158	0.0133058	0.129892	-2.9471
490	26	0	CUST_21203_PI428914343	VIT_13s0019g05130	Vitvi13g02066; Vitvi13g02067	Serine carboxypeptidase III		-1.15786	-2.23126	10.0361	-5.61342	0.00140505	0.0457468	-0.572882
156	56	0	CUST_1845_PI428914343	VIT_08s0040g01140	Vitvi08g00970	Serine carboxypeptidase K10B2.2 precursor		0.719883	1.64705	12.1612	5.1898	0.00209005	0.0543435	-0.988843
65	76	0	CUST_5668_PI428914343	VIT_06s0061g00520	Vitvi06g01924	Serine carboxypeptidase precursor		-0.125262	-1.09071	8.34027	-1.29425	0.24356	0.55664	-5.85687
27	21	0	CUST_23219_PI428914343	VIT_12s0034g02130	Vitvi12g01892	Serine carboxypeptidase precursor		-0.129094	-1.09361	8.72461	-1.02943	0.343311	0.651716	-6.14399
153	15	0	CUST_9842_PI428914343	VIT_03s0091g01290	Vitvi03g01621	Serine carboxypeptidase S10		0.934632	1.9114	10.9394	1.56208	0.16973	0.470948	-5.53119
225	52	0	CUST_20226_PI428914343	VIT_14s0108g00110	Vitvi14g03061	Serine carboxypeptidase S10		0.457893	1.37353	9.53311	1.8226	0.11863	0.392636	-5.19147
133	14	0	CUST_20225_PI428914343	VIT_14s0108g00100	Vitvi14g03060	Serine carboxypeptidase S10		0.44418	1.36054	8.32292	3.69532	0.0103066	0.114915	-2.67684
241	40	0	CUST_27080_PI428914343	VIT_01s0244g00100	Vitvi01g01753	Serine carboxypeptidase S10		0.395966	1.31582	9.48581	1.96131	0.0979444	0.356471	-5.00462
226	62	0	CUST_5937_PI428914343	VIT_05s0077g00560	Vitvi05g00160	Serine carboxypeptidase S10		0.305817	1.23612	10.8772	1.41035	0.208537	0.518823	-5.71934
417	27	0	CUST_25854_PI428914343	VIT_01s0011g02030	Vitvi01g00160	Serine carboxypeptidase S10		0.075939	1.05405	12.8241	0.236574	0.820925	0.935232	-6.67244
118	59	0	CUST_24245_PI428914343	VIT_11s0037g00740	Vitvi11g00778	Serine carboxypeptidase S10		0.00151859	1.00105	12.6863	0.0115249	0.991182	0.996545	-6.70442
323	81	0	CUST_19695_PI428914343	VIT_14s0068g00260	Vitvi14g01390	Serine carboxypeptidase S10		-0.00657505	-1.00457	10.8255	-0.011928	0.990873	0.996511	-6.70441
265	11	0	CUST_25852_PI428914343	VIT_01s0011g02000	Vitvi01g00158	Serine carboxypeptidase S10		-0.0100056	-1.00696	11.1969	-0.0420172	0.96786	0.989498	-6.70348
319	74	0	CUST_9863_PI428914343	VIT_03s0088g00260	Vitvi03g00708	Serine carboxypeptidase S10		-0.0179835	-1.01254	11.445	-0.0299946	0.977053	0.991811	-6.70398
472	64	0	CUST_8477_PI428914343	VIT_04s0023g00700	Vitvi04g01185	Serine carboxypeptidase S10		-0.223922	-1.1679	13.0876	-2.02617	0.0895554	0.339395	-4.91629
259	66	0	CUST_13638_PI428914343	VIT_18s0001g08840	Vitvi18g00642	Serine carboxypeptidase S10		-0.354994	-1.27898	13.2727	-4.43276	0.00450492	0.0768175	-1.79957
238	57	0	CUST_24210_PI428914343	VIT_11s0037g00320	Vitvi11g00712	Serine carboxypeptidase S10		-1.11888	-2.17178	11.1489	-2.80866	0.0311046	0.199804	-3.83877
383	84	0	CUST_8702_PI428914343	VIT_04s0023g03020	Vitvi04g01422	Serine carboxypeptidase S28		0.164238	1.12057	12.7978	1.61216	0.158493	0.454404	-5.46734
311	55	0	CUST_24174_PI428914343	VIT_11s0206g00110	Vitvi11g00657	Serine carboxypeptidase S28		0.050638	1.03572	8.05376	0.489299	0.642151	0.849135	-6.56946
248	77	0	CUST_24561_PI428914343	VIT_11s0052g00770	Vitvi11g01224	Serine carboxypeptidase SCPL13		0.969492	1.95815	9.37681	1.10238	0.312898	0.62435	-6.06908
182	19	0	CUST_9850_PI428914343	VIT_03s0088g00110	Vitvi03g00702	Serine carboxypeptidase SCPL17		-0.0184551	-1.01287	8.20684	-0.268245	0.797572	0.924083	-6.66334
370	32	0	CUST_21106_PI428914343	VIT_13s0019g04030	Vitvi13g00575	Serine carboxypeptidase SCPL27		-0.566597	-1.48103	12.4933	-1.97533	0.0960661	0.35211	-4.98557
232	53	0	CUST_15986_PI428914343	VIT_17s0000g10410	Vitvi17g01049	Serine carboxypeptidase SCPL51		0.160572	1.11773	8.15002	2.16614	0.0738545	0.307369	-4.72421
142	47	0	CUST_24563_PI428914343	VIT_11s0052g00790	Vitvi11g01227	Serine carboxypeptidase SCPL9		1.34514	2.54055	10.1827	1.09359	0.316441	0.627437	-6.07829
318	26	0	CUST_24699_PI428914343	VIT_10s0116g00740	Vitvi10g00427	Serine carboxypeptidase-like 32		-0.0760823	-1.05415	7.88991	-0.911317	0.397562	0.692456	-6.25757
213	74	0	CUST_26133_PI428914343	VIT_01s0011g04900	Vitvi01g00415	Serine carboxypeptidase-like 50 SCPL50 (		0.335738	1.26202	10.1265	1.71406	0.137786	0.423257	-5.33512
14	75	0	CUST_9846_PI428914343	VIT_03s0088g00050	Vitvi03g00699	Serine carboxypeptitase 1		-0.0382114	-1.02684	8.12449	-0.5298	0.615437	0.836345	-6.54672
20	15	0	CUST_15062_PI428914343	VIT_17s0000g00500	Vitvi17g00051	Serine C-palmitoyltransferase		0.0551716	1.03898	12.0665	0.625859	0.55465	0.801194	-6.4863
166	43	0	CUST_4487_PI428914343	VIT_07s0130g00350	Vitvi07g02043	Serine C-palmitoyltransferase (LCB2)		-0.126118	-1.09135	12.085	-1.47843	0.1902	0.49701	-5.63598
305	78	0	CUST_24973_PI428914343	VIT_10s0003g01230	Vitvi10g00577	Serine esterase		0.00488232	1.00339	10.3941	0.0410056	0.968633	0.989523	-6.70353
401	29	0	CUST_24648_PI428914343	VIT_11s0052g01660	Vitvi11g01297	Serine esterase		-0.038364	-1.02695	8.74446	-0.419974	0.689254	0.873828	-6.60449
32	50	0	CUST_16521_PI428914343	VIT_16s0013g01410	Vitvi16g00427	Serine esterase		-0.270947	-1.2066	9.10824	-2.30516	0.0610516	0.279091	-4.53226
63	44	0	CUST_13592_PI428914343	VIT_18s0001g08360	Vitvi18g00600	Serine esterase (DUF676), putative		0.200512	1.14911	8.90188	2.40979	0.0529529	0.259429	-4.3875
47	38	0	CUST_8012_PI428914343	VIT_04s0008g05380	Vitvi04g01906	Serine hydrolase [Vitis vinifera]		0.634554	1.55246	11.6472	2.9937	0.0244663	0.175863	-3.5882
458	60	0	CUST_8015_PI428914343	VIT_04s0008g05410	Vitvi04g01909	Serine hydrolase [Vitis vinifera]		0.592246	1.50759	10.837	3.18022	0.0193025	0.15599	-3.33943
292	72	0	CUST_8010_PI428914343	VIT_04s0008g05360	Vitvi04g01904	Serine hydrolase [Vitis vinifera]		-0.273074	-1.20838	10.3273	-2.12352	0.0783125	0.316897	-4.78287
299	57	0	CUST_13554_PI428914343	VIT_18s0001g07960	Vitvi18g00560	Serine hydroxymethyltransferase		-0.0702806	-1.04992	10.4182	-0.370841	0.723606	0.891036	-6.62627
150	82	0	CUST_6923_PI428914343	VIT_05s0029g00310	Vitvi05g01091	Serine hydroxymethyltransferase 1		-0.0664161	-1.04711	13.3083	-0.502626	0.633292	0.844953	-6.56216
521	74	0	CUST_27789_PI428914343	VIT_00s0211g00160	Vitvi07g02610	Serine hydroxymethyltransferase 1		-0.189261	-1.14018	10.9806	-1.30745	0.239327	0.552132	-5.84155
145	49	0	CUST_27781_PI428914343	VIT_00s0211g00080	Vitvi07g01513	Serine hydroxymethyltransferase 2		-0.353856	-1.27797	11.3561	-2.17074	0.0733889	0.306504	-4.71787
98	52	0	CUST_27782_PI428914343	VIT_00s0211g00090	Vitvi07g02606	Serine hydroxymethyltransferase 2		-0.578147	-1.49293	14.9252	-8.06902	0.0002029	0.0276667	1.39303
492	83	0	CUST_1074_PI428914343	VIT_09s0018g01420	Vitvi09g01251	Serine incorporator 3		-0.0279919	-1.01959	12.7903	-0.186798	0.858029	0.949275	-6.68448
324	14	0	CUST_6355_PI428914343	VIT_05s0020g02600	Vitvi05g00419	Serine incorporator 3		-0.135997	-1.09885	12.1454	-0.72896	0.493721	0.762715	-6.41179
340	43	0	CUST_23708_PI428914343	VIT_11s0016g02450	Vitvi11g01377	Serine O-acetyltransferase (SAT-52)		-0.153704	-1.11242	13.2921	-1.42347	0.20488	0.514452	-5.70341
309	80	0	CUST_8802_PI428914343	VIT_04s0210g00190	Vitvi04g01558	Serine O-acetyltransferase, cytosolic		-0.577	-1.49174	11.2342	-3.19218	0.0190148	0.154855	-3.32364
314	75	0	CUST_19786_PI428914343	VIT_14s0068g01300	Vitvi14g01481	Serine palmitoyltransferase		0.261504	1.19873	12.0997	1.52449	0.178658	0.482715	-5.57858
417	15	0	CUST_10907_PI428914343	VIT_02s0012g00180	Vitvi02g00606	Serine protease		0.109177	1.07861	12.5257	0.915887	0.395346	0.691099	-6.25336
278	42	0	CUST_17292_PI428914343	VIT_16s0098g00710	Vitvi16g01322	Serine protease inhibitor, Kazal-type		-0.415107	-1.3334	11.4176	-3.41483	0.0144316	0.135203	-3.03291
491	69	0	CUST_23360_PI428914343	VIT_12s0035g01000	Vitvi12g02039	Serine protease inhibitor, serine-type		0.923915	1.89726	10.1884	2.91903	0.0269397	0.185099	-3.6889
242	78	0	CUST_13873_PI428914343	VIT_18s0001g11270	Vitvi18g00852	SERine Proteinase Inhibitor Serpin P		0.239905	1.18091	12.8178	3.49101	0.0131547	0.129452	-2.93503
519	35	0	CUST_10644_PI428914343	VIT_02s0025g03670	Vitvi02g00339	Serine racemase		0.0188379	1.01314	10.4395	0.185217	0.859214	0.949394	-6.68481
501	26	0	CUST_5006_PI428914343	VIT_06s0004g05220	Vitvi06g00516	Serine/arginine repetitive matrix protein 1		0.263372	1.20028	11.84	2.10959	0.0798283	0.319798	-4.80201
495	64	0	CUST_27225_PI428914343	VIT_00s0125g00210	Vitvi10g01224	Serine/theronine protein kinase 2		0.807301	1.74993	9.80871	9.24717	9.50819e-05	0.0250412	2.12193
288	7	0	CUST_24554_PI428914343	VIT_11s0052g00700	Vitvi11g01213	Serine/theronine protein kinase 2		0.373949	1.29589	8.72517	3.18149	0.0192718	0.155824	-3.33776
123	73	0	CUST_22985_PI428914343	VIT_12s0055g00640	Vitvi12g02572	Serine/theronine protein kinase 2		-0.0260264	-1.0182	7.93906	-0.424612	0.686051	0.872231	-6.6023
9	54	0	CUST_9327_PI428914343	VIT_03s0038g03600	Vitvi03g00221	Serine/threonine kinase		-0.496849	-1.41113	8.92953	-3.24537	0.0177902	0.149823	-3.25357
413	34	0	CUST_3647_PI428914343	VIT_07s0005g03620	Vitvi07g00620	Serine/threonine kinase 19 isoform 1 STK19		-0.013796	-1.00961	9.98309	-0.134464	0.897471	0.965194	-6.69411
484	8	0	CUST_24388_PI428914343	VIT_11s0065g00680	Vitvi11g01566	Serine/threonine kinase 38		-0.0207953	-1.01452	7.78559	-0.359543	0.73161	0.894993	-6.63091
471	64	0	CUST_28570_PI428914343	VIT_00s0353g00050	Vitvi10g02135	Serine/threonine kinase BRLK		0.343044	1.26843	8.91182	2.95141	0.0258354	0.181028	-3.64516
484	13	0	CUST_15335_PI428914343	VIT_17s0000g03510	Vitvi17g00303	Serine/threonine kinase BRLK		0.29123	1.22368	10.1759	3.40598	0.0145885	0.135992	-3.04433
77	31	0	CUST_3930_PI428914343	VIT_07s0095g00640	Vitvi07g02412	Serine/threonine kinase BRLK		-0.110357	-1.0795	7.98453	-2.01901	0.0904454	0.340924	-4.92607
81	85	0	CUST_3933_PI428914343	VIT_07s0095g00680	Vitvi07g02413	Serine/threonine kinase BRLK		-0.140635	-1.10239	8.26714	-1.9416	0.100648	0.360439	-5.03136
158	80	0	CUST_3905_PI428914343	VIT_07s0095g00160	Vitvi07g02389	Serine/threonine kinase BRLK		-0.210694	-1.15724	8.91016	-2.2224	0.0683674	0.296027	-4.64662
331	7	0	CUST_3913_PI428914343	VIT_07s0095g00290	Vitvi07g02394	Serine/threonine kinase BRLK		-0.578514	-1.49331	10.4643	-4.83939	0.00295336	0.0634245	-1.35304
122	15	0	CUST_19039_PI428914343	VIT_14s0030g01660	Vitvi14g00417	Serine/threonine kinase WNK1		0.0201022	1.01403	8.55027	0.291527	0.780549	0.91672	-6.65594
214	30	0	CUST_20003_PI428914343	VIT_14s0066g00460	Vitvi14g01693	Serine/threonine protein kinase		-0.0926085	-1.0663	12.854	-0.515029	0.625108	0.840709	-6.5552
226	1	0	CUST_15319_PI428914343	VIT_17s0000g03350	Vitvi17g01393	Serine/threonine protein kinase		-0.15071	-1.11012	8.40106	-1.83356	0.116849	0.389801	-5.17684
335	70	0	CUST_1355_PI428914343	VIT_08s0056g00570	Vitvi08g00047; Vitvi08g00048	Serine/threonine protein kinase activity		-0.0590318	-1.04177	11.7652	-0.554102	0.599708	0.827635	-6.53228
340	31	0	CUST_15447_PI428914343	VIT_17s0000g04670	Vitvi17g00428	Serine/threonine protein kinase ATPK3		-0.266966	-1.20327	10.8781	-2.05303	0.0862977	0.332198	-4.87956
493	63	0	CUST_2022_PI428914343	VIT_08s0040g03060	Vitvi08g01133	Serine/threonine Protein kinase BNK1		0.102773	1.07384	10.5871	0.894164	0.405963	0.698673	-6.27321
334	9	0	CUST_11459_PI428914343	VIT_19s0014g00940	Vitvi19g00068	Serine/threonine Protein kinase BNK1		0.0547552	1.03868	7.84775	0.95421	0.377135	0.678483	-6.21749
357	11	0	CUST_11906_PI428914343	VIT_19s0090g00030	Vitvi19g00470	Serine/threonine Protein kinase BNK1		0.0380708	1.02674	7.77561	0.677352	0.523643	0.782315	-6.4503
258	60	0	CUST_20767_PI428914343	VIT_13s0067g03410	Vitvi13g00205	Serine/threonine Protein kinase BNK1		-0.117101	-1.08455	10.9177	-1.07558	0.3238	0.633942	-6.097
413	11	0	CUST_9348_PI428914343	VIT_03s0038g03810	Vitvi03g00239	Serine/threonine Protein kinase BNK1		-0.184463	-1.13639	10.0675	-1.4132	0.207738	0.518146	-5.71589
443	64	0	CUST_13044_PI428914343	VIT_18s0122g01240	Vitvi18g00090	Serine/threonine Protein kinase BNK1		-0.979858	-1.97227	10.5628	-3.8024	0.00909279	0.108504	-2.54408
451	20	0	CUST_17106_PI428914343	VIT_16s0050g01970	Vitvi16g01966	Serine/threonine protein kinase LRK19		-0.656095	-1.57581	9.07501	-3.71459	0.0100754	0.113596	-2.65281
420	62	0	CUST_18647_PI428914343	VIT_14s0060g01150	Vitvi14g00091	Serine/threonine protein phosphatase		0.108737	1.07828	8.83133	1.51155	0.181833	0.486805	-5.59479
499	10	0	CUST_8970_PI428914343	VIT_04s0044g01770	Vitvi04g01742	Serine/threonine protein phosphatase (PP7)		-0.0468165	-1.03298	9.86755	-0.358901	0.732067	0.895236	-6.63117
194	71	0	CUST_18278_PI428914343	VIT_15s0046g00910	Vitvi15g01612	Serine/threonine protein phosphatase 1; PP1		-0.161452	-1.11841	9.69004	-1.18488	0.281245	0.594658	-5.98037
267	19	0	CUST_25647_PI428914343	VIT_10s0071g00950	Vitvi10g01555	Serine/threonine protein phosphatase 2A		0.00399886	1.00278	13.0663	0.0506196	0.961286	0.987354	-6.70302
262	21	0	CUST_23486_PI428914343	VIT_11s0016g00240	Vitvi11g00676	Serine/threonine protein phosphatase 7		0.111602	1.08043	10.3281	0.922946	0.391941	0.689036	-6.24684
466	18	0	CUST_11223_PI428914343	VIT_02s0033g00650	Vitvi02g01606	Serine/threonine protein phosphatase 7		-0.0791467	-1.05639	8.55171	-1.04351	0.337261	0.645676	-6.12981
450	2	0	CUST_1325_PI428914343	VIT_08s0056g00220	Vitvi08g00020	Serine/threonine protein phosphatase PP1		0.187486	1.13878	8.49639	0.741228	0.486781	0.758566	-6.40228
526	70	0	CUST_20958_PI428914343	VIT_13s0019g02410	Vitvi13g00362	Serine/threonine protein phosphatase PP1		-0.00672892	-1.00468	9.58376	-0.051951	0.960269	0.986986	-6.70294
389	19	0	CUST_5035_PI428914343	VIT_06s0004g05530	Vitvi06g00540	Serine/threonine protein phosphatase PP1		-0.193997	-1.14393	10.9313	-1.69129	0.142174	0.430323	-5.36492
529	17	0	CUST_26551_PI428914343	VIT_01s0026g01080	Vitvi01g00870	Serine/threonine protein phosphatase PP2A-1 catalytic subunit (PP2A1)		0.145934	1.10645	12.8011	2.45411	0.0498702	0.251389	-4.3262
357	67	0	CUST_4583_PI428914343	VIT_06s0004g00830	Vitvi06g00085	Serine/threonine protein phosphatase PP2A-4 catalytic subunit (PP2A4)		0.0100526	1.00699	8.98757	0.0501177	0.961669	0.987404	-6.70305
285	35	0	CUST_15513_PI428914343	VIT_17s0000g05330	Vitvi17g00505	Serine/threonine protein phosphatase PP2A-5 catalytic subunit (PP2A5)		0.137525	1.10002	10.7333	1.45012	0.197637	0.506673	-5.67087
121	45	0	CUST_20171_PI428914343	VIT_14s0066g02240	Vitvi14g01852	Serine/threonine protein phosphatase PP2A-5 catalytic subunit (PP2A5)		0.0735423	1.0523	9.5407	0.954557	0.376974	0.67835	-6.21716
310	54	0	CUST_24346_PI428914343	VIT_11s0065g00140	Vitvi11g00901	Serine/threonine/tyrosine kinase DSK2		0.20111	1.14958	13.0082	2.23033	0.0676285	0.294576	-4.63567
468	17	0	CUST_7784_PI428914343	VIT_04s0008g03020	Vitvi04g00266	Serine/threonine/tyrosine kinase DSK2		-0.00173887	-1.00121	11.7744	-0.0113521	0.991314	0.996545	-6.70442
64	52	0	CUST_13477_PI428914343	VIT_18s0001g07150	Vitvi18g00494	Serine/threonine-protein kinase		0.0666262	1.04726	10.2711	0.528404	0.616347	0.8368	-6.54753
6	45	0	CUST_18137_PI428914343	VIT_15s0048g02400	Vitvi15g00869	Serine/threonine-protein kinase		0.00576986	1.00401	8.05819	0.0868615	0.933632	0.976996	-6.70016
182	20	0	CUST_1141_PI428914343	VIT_09s0054g00050	Vitvi09g01931	Serine/threonine-protein kinase		-0.0306433	-1.02147	10.5101	-0.0970013	0.925912	0.975055	-6.69909
335	1	0	CUST_1982_PI428914343	VIT_08s0040g02640	Vitvi08g01091	Serine/threonine-protein kinase AFC1		-0.0809934	-1.05775	11.5646	-0.785346	0.462381	0.739831	-6.36704
332	5	0	CUST_15909_PI428914343	VIT_17s0000g09500	Vitvi17g00942	Serine/threonine-protein kinase AFC2		0.103064	1.07405	13.4226	0.799755	0.454602	0.733832	-6.35517
182	17	0	CUST_26350_PI428914343	VIT_01s0137g00580	Vitvi01g00623	Serine/threonine-protein kinase AFC2		0.0843003	1.06017	11.861	0.531669	0.614219	0.835733	-6.54563
241	12	0	CUST_7903_PI428914343	VIT_04s0008g04220	Vitvi04g00363	Serine/threonine-protein kinase AFC3		0.208976	1.15587	12.695	1.33945	0.22934	0.542145	-5.80406
17	46	0	CUST_7545_PI428914343	VIT_04s0008g00530	Vitvi04g00041	Serine/threonine-protein kinase Aurora-1		0.343382	1.26873	9.77439	0.586708	0.578973	0.815115	-6.512
372	24	0	CUST_10084_PI428914343	VIT_03s0017g00090	Vitvi03g01037	Serine/threonine-protein kinase bri1		0.0844102	1.06025	7.88138	1.45149	0.197271	0.506431	-5.66919
380	50	0	CUST_22351_PI428914343	VIT_12s0028g03360	Vitvi12g00281	Serine/threonine-protein kinase bub1,checkpoint-associated		0.182728	1.13503	8.29204	0.602292	0.569216	0.809579	-6.50195
278	56	0	CUST_14787_PI428914343	VIT_18s0041g01290	Vitvi18g02075	Serine/threonine-protein kinase CCR4		0.167224	1.1229	11.1719	1.41443	0.207392	0.517679	-5.71439
57	69	0	CUST_16032_PI428914343	VIT_17s0053g00140	Vitvi17g01164	Serine/threonine-protein kinase Chk1		0.143665	1.10471	12.0211	1.16389	0.289028	0.602116	-6.00332
195	27	0	CUST_28951_PI428914343	VIT_00s0515g00050	Vitvi10g00161	Serine/threonine-protein kinase HT1		-0.192603	-1.14282	9.32046	-1.6858	0.143251	0.432182	-5.37207
103	39	0	CUST_22224_PI428914343	VIT_12s0028g01970	Vitvi12g00163	Serine/threonine-protein kinase NAK		0.166642	1.12244	9.69459	1.8465	0.114779	0.38694	-5.15952
322	73	0	CUST_22216_PI428914343	VIT_12s0028g01890	Vitvi12g00160	Serine/threonine-protein kinase NAK		0.0751998	1.05351	7.84035	0.974294	0.367857	0.670058	-6.19825
222	78	0	CUST_2821_PI428914343	VIT_08s0007g07970	Vitvi08g01866	Serine/threonine-protein kinase Nek4		0.10043	1.07209	9.31553	0.841164	0.432769	0.719184	-6.3201
511	64	0	CUST_4674_PI428914343	VIT_06s0004g01780	Vitvi06g00185	Serine/threonine-protein kinase OXI1		-0.00612189	-1.00425	7.8856	-0.0959779	0.92669	0.975313	-6.6992
486	19	0	CUST_16178_PI428914343	VIT_16s0039g00610	Vitvi16g00030	Serine/threonine-protein kinase ppk15		0.114502	1.0826	13.3012	1.44631	0.198657	0.50735	-5.67554
377	17	0	CUST_12297_PI428914343	VIT_19s0015g02420	Vitvi19g02139	Serine/threonine-protein kinase receptor ARK3		-0.00877771	-1.0061	8.93806	-0.0819488	0.937376	0.978175	-6.70063
23	28	0	CUST_25613_PI428914343	VIT_10s0071g00440	Vitvi10g01516	Serine/threonine-protein kinase receptor ARK3		-0.381423	-1.30263	10.6927	-1.02064	0.347133	0.654146	-6.15278
423	16	0	CUST_28327_PI428914343	VIT_00s0286g00140	Vitvi10g02152	Serine/threonine-protein kinase receptor ARK3		-0.402751	-1.32203	10.0543	-3.76611	0.00948533	0.110331	-2.58887
166	52	0	CUST_11754_PI428914343	VIT_19s0014g04090	Vitvi19g01936	Serine/threonine-protein kinase receptor ARK3		-0.461749	-1.37721	10.9984	-0.883435	0.411287	0.703139	-6.28288
414	49	0	CUST_15132_PI428914343	VIT_17s0000g01390	Vitvi17g00111; Vitvi17g00112	Serine/threonine-protein kinase RIO1		-0.0283807	-1.01987	8.12286	-0.399897	0.703199	0.881087	-6.6137
105	52	0	CUST_5129_PI428914343	VIT_06s0004g06490	Vitvi06g00630	Serine/threonine-protein kinase RLCKVII		0.120709	1.08727	11.9134	0.780646	0.464939	0.741911	-6.37087
327	55	0	CUST_25948_PI428914343	VIT_01s0011g03010	Vitvi01g00238	Serine/threonine-protein kinase SNT7, chloroplast precursor		-0.383573	-1.30457	15.2109	-4.40349	0.00464817	0.0778957	-1.83273
157	2	0	CUST_4353_PI428914343	VIT_07s0031g02130	Vitvi07g01886	Serine/threonine-protein kinase SRPK1		0.140761	1.10249	11.8486	2.01468	0.090987	0.341985	-4.93198
421	61	0	CUST_22803_PI428914343	VIT_12s0057g00520	Vitvi12g00660	Serine/threonine-protein kinase WNK3		-0.0951523	-1.06818	8.44792	-1.23558	0.263184	0.576832	-5.92391
327	38	0	CUST_22080_PI428914343	VIT_12s0142g00720	Vitvi12g00001	Serine/threonine-protein phosphatase 5		0.0656531	1.04656	11.9262	0.766261	0.472829	0.74812	-6.38249
289	44	0	CUST_3226_PI428914343	VIT_07s0104g01030	Vitvi07g00223	Serine/threonine-protein phosphatase BSL1		0.070344	1.04997	12.3866	0.880969	0.412518	0.704093	-6.28509
177	30	0	CUST_29635_PI428914343	VIT_00s2164g00010	Vitvi19g02392	Serine/threonine-protein phosphatase BSL3		-0.0451696	-1.0318	11.0781	-0.282912	0.786833	0.919543	-6.65875
519	39	0	CUST_17570_PI428914343	VIT_15s0045g00270	Vitvi15g00284; Vitvi15g00285	Serine/threonine-protein phosphatase BSL3		-0.0557843	-1.03942	7.90912	-0.895812	0.40515	0.698359	-6.27172
429	81	0	CUST_6666_PI428914343	VIT_05s0049g00890	Vitvi05g00731	Serine/threonine-protein phosphatase PP1		-0.042095	-1.02961	11.9213	-0.287252	0.783665	0.917845	-6.65734
467	8	0	CUST_18703_PI428914343	VIT_14s0060g01750	Vitvi14g00144	Serine/threonine-protein phosphatase PP1		-0.0635507	-1.04503	11.4192	-0.516156	0.624367	0.840553	-6.55456
475	66	0	CUST_19195_PI428914343	VIT_14s0036g00370	Vitvi14g00598	Serine/threonine-protein phosphatase PP1		-0.065375	-1.04636	11.2018	-0.506053	0.631026	0.843879	-6.56025
203	37	0	CUST_10331_PI428914343	VIT_02s0025g00480	Vitvi02g00044	Serine/threonine-protein phosphatase PP1		-0.0798497	-1.05691	12.1411	-0.562911	0.594064	0.824785	-6.52691
197	31	0	CUST_21936_PI428914343	VIT_13s0156g00060	Vitvi13g01842	Serine/threonine-protein phosphatase PP2A catalytic subunit		0.00996294	1.00693	12.4378	0.0758588	0.942019	0.980557	-6.70119
19	22	0	CUST_12019_PI428914343	VIT_19s0090g01290	Vitvi19g00577	Serine/threonine-protein phosphatase PP-X isozyme 2		-0.368886	-1.29136	12.7395	-2.96988	0.0252275	0.178441	-3.62025
104	19	0	CUST_3459_PI428914343	VIT_07s0005g01590	Vitvi07g00424	Serine/threonine-specific protein kinase		-0.176272	-1.12996	11.7982	-1.44361	0.199382	0.508077	-5.67884
219	26	0	CUST_5613_PI428914343	VIT_06s0009g03740	Vitvi06g01261	Serine-glyoxylate aminotransferase		-0.159512	-1.11691	16.0534	-2.21886	0.0687005	0.296868	-4.65152
221	82	0	CUST_766_PI428914343	VIT_09s0002g08540	Vitvi09g00772	Serine-rich protein		0.369354	1.29177	10.0769	1.68765	0.142887	0.431444	-5.36966
237	49	0	CUST_8093_PI428914343	VIT_04s0008g06250	Vitvi04g00557	Serine-rich protein		-0.248873	-1.18828	11.1744	-1.24882	0.258638	0.571939	-5.90893
299	41	0	CUST_540_PI428914343	VIT_09s0002g05790	Vitvi09g00496	Serine-threonine kinase receptor-associated protein STRAP		-0.106789	-1.07683	12.1335	-1.55043	0.172451	0.474273	-5.54593
112	5	0	CUST_23928_PI428914343	VIT_11s0016g04710	Vitvi11g00416	Serine-threonine kinase receptor-associated protein STRAP		-0.189107	-1.14006	9.83764	-2.07679	0.0835178	0.327228	-4.84703
1	55	0	CUST_3637_PI428914343	VIT_07s0005g03500	Vitvi07g00612	Serine-type peptidase		-0.237776	-1.17917	10.413	-2.43216	0.0513732	0.255324	-4.35657
2	44	0	CUST_6902_PI428914343	VIT_05s0029g00080	Vitvi05g01069	SERK family receptor-like protein kinase		0.37199	1.29414	9.10744	2.66861	0.0374141	0.218984	-4.03042
180	15	0	CUST_18829_PI428914343	VIT_14s0128g00370	Vitvi14g00255	Seryl-tRNA synthetase		0.162677	1.11936	11.8821	1.72423	0.135871	0.420643	-5.32179
106	75	0	CUST_29396_PI428914343	VIT_00s1231g00010	Vitvi08g02460	Seryl-tRNA synthetase		-0.0229952	-1.01607	7.86598	-0.382824	0.715159	0.887232	-6.6212
376	26	0	CUST_1306_PI428914343	VIT_08s0056g00010	Vitvi08g00001	Seryl-tRNA synthetase		-0.122103	-1.08832	11.138	-2.06846	0.0844816	0.329167	-4.85844
112	57	0	CUST_11470_PI428914343	VIT_19s0014g01060	Vitvi19g00082	Sesquiterpene synthase (VvTPS20), (E,E)-a-Farnesene syn		0.165385	1.12147	8.16085	1.17584	0.284574	0.597449	-5.99028
214	33	0	CUST_13295_PI428914343	VIT_18s0001g03730	Vitvi18g00318	SET Domain group 37		0.0149832	1.01044	9.76811	0.169813	0.870786	0.954036	-6.68794
250	34	0	CUST_8321_PI428914343	VIT_04s0079g00660	Vitvi04g00878	SET Domain group 40		-0.217538	-1.16275	8.82626	-2.11383	0.0793637	0.318957	-4.79619
397	80	0	CUST_8320_PI428914343	VIT_04s0079g00650	Vitvi04g00878	SET Domain group 40		-0.441401	-1.35792	9.42687	-3.95179	0.00765693	0.0995727	-2.36188
136	35	0	CUST_22675_PI428914343	VIT_12s0059g02740	Vitvi12g00568	SET domain protein		0.147913	1.10797	13.0416	1.41839	0.206287	0.515966	-5.70958
391	65	0	CUST_8502_PI428914343	VIT_04s0023g00980	Vitvi04g01208	SET domain protein		0.00177559	1.00123	10.5664	0.0202331	0.984519	0.994442	-6.70426
110	40	0	CUST_4479_PI428914343	VIT_07s0130g00260	Vitvi07g02035	SET domain-containing protein		0.189172	1.14011	9.56519	1.57749	0.166193	0.465662	-5.51162
392	59	0	CUST_20777_PI428914343	VIT_13s0067g03620	Vitvi13g00215	SET domain-containing protein		0.0773103	1.05505	13.3025	0.5861	0.579356	0.815181	-6.51239
526	20	0	CUST_25515_PI428914343	VIT_10s0042g00630	Vitvi10g02020	SET domain-containing protein		-0.045582	-1.0321	7.86105	-0.81441	0.446786	0.729114	-6.34292
529	62	0	CUST_26204_PI428914343	VIT_01s0011g05690	Vitvi01g00484	SET domain-containing protein		-0.0972389	-1.06972	10.9108	-0.819528	0.44408	0.726694	-6.3386
463	68	0	CUST_19912_PI428914343	VIT_14s0171g00310	Vitvi14g01590	SET domain-containing protein		-0.244159	-1.1844	11.6916	-1.97373	0.0962786	0.352334	-4.98775
257	37	0	CUST_28806_PI428914343	VIT_00s0429g00030	Vitvi10g00297	SET domain-containing protein (TXR7)		0.10094	1.07247	10.7903	1.08056	0.321754	0.632414	-6.09185
67	79	0	CUST_16562_PI428914343	VIT_16s0013g01900	Vitvi16g00472	SET domain-containing protein 2		-0.0310044	-1.02172	7.8397	-0.562008	0.594642	0.824841	-6.52746
454	10	0	CUST_5107_PI428914343	VIT_06s0004g06250	Vitvi06g00608	SETH2; transferase, transferring glycosyl groups		-0.0294063	-1.02059	9.63231	-0.361998	0.729868	0.894206	-6.62992
231	36	0	CUST_16848_PI428914343	VIT_16s0100g00500	Vitvi16g00956	SEU1 protein		0.0483918	1.03411	13.977	0.488669	0.642571	0.84923	-6.5698
487	39	0	CUST_10714_PI428914343	VIT_02s0025g04390	Vitvi02g00399	SEU1 protein		0.0367458	1.0258	8.5873	0.296167	0.777172	0.915368	-6.65439
10	8	0	CUST_14261_PI428914343	VIT_18s0001g15320	Vitvi18g01214	SEU3B protein		0.192608	1.14283	10.7461	1.1252	0.303856	0.616934	-6.04495
479	10	0	CUST_8928_PI428914343	VIT_04s0044g01260	Vitvi04g01687	SEU3B protein		-0.35092	-1.27537	9.17879	-2.79827	0.0315307	0.201256	-3.85292
341	72	0	CUST_29185_PI428914343	VIT_00s0726g00020	Vitvi15g01765	Seven in absentia (SINA) family		0.0173375	1.01209	8.01687	0.279482	0.78934	0.920086	-6.65984
442	26	0	CUST_29133_PI428914343	VIT_00s0663g00030	Vitvi15g01759	Seven in absentia (SINA) family		-0.104269	-1.07495	8.16214	-1.43777	0.200963	0.509657	-5.68599
504	46	0	CUST_18233_PI428914343	VIT_15s0046g00380	Vitvi15g01572	Seven in absentia (SINA) family protein		0.055043	1.03889	7.81695	0.982234	0.364238	0.666778	-6.19057
361	35	0	CUST_17399_PI428914343	VIT_16s0098g01850	Vitvi16g01412	Seven in absentia SINA1		-0.151417	-1.11066	11.8577	-1.5186	0.180099	0.484855	-5.58598
82	21	0	CUST_4612_PI428914343	VIT_06s0004g01130	Vitvi06g00108	Seven in absentia SINA2		0.447456	1.36363	8.56982	4.6463	0.00359859	0.069263	-1.56182
231	70	0	CUST_2701_PI428914343	VIT_08s0007g06740	Vitvi08g01760	Seven in absentia SINA2		-0.000989134	-1.00069	12.4825	-0.00790357	0.993952	0.997231	-6.70446
505	81	0	CUST_21684_PI428914343	VIT_13s0139g00150	Vitvi13g01483	Seven in absentia SINA3		0.131184	1.09519	11.5257	0.931691	0.387755	0.685822	-6.2387
236	7	0	CUST_18235_PI428914343	VIT_15s0046g00400	Vitvi15g01574	Seven in absentia SINA4		0.0126352	1.0088	7.92974	0.220387	0.83294	0.939929	-6.67666
272	8	0	CUST_18234_PI428914343	VIT_15s0046g00390	Vitvi15g01573	Seven in absentia SINA4		0.0106723	1.00742	8.10175	0.176275	0.865927	0.952356	-6.68666
258	67	0	CUST_10446_PI428914343	VIT_02s0025g01660	Vitvi02g00155	Seven in absentia SINA5		-0.218229	-1.1633	12.2113	-3.17572	0.0194122	0.156406	-3.34539
371	83	0	CUST_28800_PI428914343	VIT_00s0426g00040	Vitvi07g02852	Seven in absentia SINAT2		0.0144679	1.01008	7.90057	0.265329	0.799713	0.924883	-6.66422
216	64	0	CUST_13884_PI428914343	VIT_18s0001g11380	Vitvi18g00868	Seven transmembrane domain protein		0.178111	1.1314	10.5467	1.95509	0.0987901	0.357803	-5.01307
469	18	0	CUST_19777_PI428914343	VIT_14s0068g01210	Vitvi14g01474	Sex determination protein tasselseed-2		0.161635	1.11855	8.44112	0.862904	0.421619	0.710949	-6.30113
532	17	0	CUST_19024_PI428914343	VIT_14s0030g01500	Vitvi14g00401	SF21		0.0225212	1.01573	7.85402	0.417375	0.691052	0.874835	-6.60571
333	8	0	CUST_19026_PI428914343	VIT_14s0030g01530	Vitvi14g00402	SF21		0.0176167	1.01229	9.57301	0.197404	0.850085	0.946199	-6.68215
510	68	0	CUST_5936_PI428914343	VIT_05s0077g00550	Vitvi05g00161	SFR2 (sensitive TO FREEZING 2)		0.230285	1.17307	11.4457	1.25852	0.255352	0.568757	-5.89791
119	47	0	CUST_4447_PI428914343	VIT_07s0031g03150	Vitvi07g01998	S-glutathione dehydrogenase/class III alcohol dehydrogenase		0.657366	1.5772	11.1002	3.91072	0.00802467	0.101943	-2.41162
179	67	0	CUST_28901_PI428914343	VIT_00s0483g00020	Vitvi07g01425	SGT1		0.0368858	1.0259	10.929	0.258288	0.804891	0.926978	-6.66632
134	16	0	CUST_23412_PI428914343	VIT_12s0035g01560	Vitvi12g02081	SGT1		0.0264384	1.01849	11.1089	0.223044	0.830965	0.939201	-6.67599
335	39	0	CUST_17064_PI428914343	VIT_16s0050g01510	Vitvi16g01136	SGT1-2		0.384203	1.30514	14.9382	4.59782	0.00378471	0.0712079	-1.61516
173	12	0	CUST_4350_PI428914343	VIT_07s0031g02090	Vitvi07g01884	SH3 domain-containing protein		-0.0404345	-1.02842	12.6572	-0.31391	0.764309	0.910031	-6.64826
442	11	0	CUST_11302_PI428914343	VIT_02s0087g00190	Vitvi02g01206	SH3 domain-containing protein 2		0.0162284	1.01131	9.72143	0.0971212	0.92582	0.975055	-6.69907
68	19	0	CUST_14092_PI428914343	VIT_18s0001g13530	Vitvi18g01049	SH3 domain-containing protein 2		0.0147683	1.01029	10.8106	0.1742	0.867487	0.952797	-6.68708
385	60	0	CUST_9056_PI428914343	VIT_03s0038g00460	Vitvi03g00035	SH3 domain-containing protein 2		-0.128796	-1.09338	10.5098	-1.97942	0.0955249	0.351328	-4.98001
284	62	0	CUST_25104_PI428914343	VIT_10s0003g02590	Vitvi10g00707	SH3 domain-containing protein 3 (SH3P3)		-0.124702	-1.09028	11.6183	-0.740962	0.48693	0.758566	-6.40249
434	50	0	CUST_3509_PI428914343	VIT_07s0005g02100	Vitvi07g00472	Shaggy protein kinase alpha (ASK-alpha)		0.422451	1.3402	12.135	2.20789	0.0697415	0.298907	-4.66665
170	37	0	CUST_18595_PI428914343	VIT_14s0060g00600	Vitvi14g00053	Shaggy protein kinase alpha (ASK-alpha)		0.0390801	1.02746	15.3506	0.606307	0.566718	0.808136	-6.49932
457	20	0	CUST_17580_PI428914343	VIT_15s0045g00420	Vitvi15g00300	Shaggy protein kinase alpha SK11		-0.198544	-1.14754	9.08038	-1.41962	0.205948	0.5156	-5.7081
279	70	0	CUST_22208_PI428914343	VIT_12s0028g01810	Vitvi12g00157	Shaggy protein kinase delta		0.122357	1.08851	13.6923	1.21822	0.269253	0.582824	-5.9434
148	62	0	CUST_23366_PI428914343	VIT_12s0035g01060	Vitvi12g02045	Shaggy protein kinase kappa		0.0681058	1.04834	11.738	0.454248	0.665757	0.861647	-6.58779
269	31	0	CUST_18101_PI428914343	VIT_15s0048g02010	Vitvi15g00840	Shaggy protein kinase theta		0.2859	1.21917	12.2934	1.99881	0.0930024	0.346484	-4.95362
381	58	0	CUST_14185_PI428914343	VIT_18s0001g14500	Vitvi18g01133	SHD (shepherd)		0.0906169	1.06483	14.5658	0.351636	0.737234	0.898009	-6.63408
476	1	0	CUST_18948_PI428914343	VIT_14s0030g00660	Vitvi14g00339	Shikimate dehydrogenase		0.954826	1.93835	9.27076	1.05464	0.332541	0.642166	-6.1185
168	75	0	CUST_18947_PI428914343	VIT_14s0030g00650	Vitvi14g00338	Shikimate dehydrogenase		0.669255	1.59025	8.82069	1.87489	0.110365	0.378498	-5.12142
194	7	0	CUST_6300_PI428914343	VIT_05s0020g02030	Vitvi05g00364	Shikimate dehydrogenase		-0.0391806	-1.02753	12.1475	-0.630881	0.551576	0.799741	-6.4829
126	22	0	CUST_12771_PI428914343	VIT_18s0001g01730	Vitvi18g01517	Shikimate kinase		0.295327	1.22716	8.17356	4.75825	0.00320706	0.0656288	-1.44007
530	54	0	CUST_16329_PI428914343	VIT_16s0039g02500	Vitvi16g00178	Shikimate kinase		0.279222	1.21354	7.97853	3.50084	0.0129994	0.128673	-2.92247
57	19	0	CUST_16224_PI428914343	VIT_16s0039g01380	Vitvi16g01508	Shikimate kinase		0.00137906	1.00096	7.87757	0.023547	0.981984	0.993357	-6.70418
21	77	0	CUST_4303_PI428914343	VIT_07s0031g01600	Vitvi07g01835	Shikimate kinase		-0.318044	-1.24664	11.8648	-4.33227	0.00501866	0.0811604	-1.91399
235	31	0	CUST_19802_PI428914343	VIT_14s0068g01460	Vitvi14g01497	Shikimate kinase		-0.4578	-1.37345	10.078	-2.27492	0.0636252	0.2856	-4.57406
247	23	0	CUST_11046_PI428914343	VIT_02s0012g01800	Vitvi02g00738	Shikimate kinase		-0.595172	-1.51065	10.8184	-4.39531	0.00468911	0.0781053	-1.84202
141	57	0	CUST_14083_PI428914343	VIT_18s0001g13420	Vitvi18g01041	SHI-related sequence 5		0.12339	1.08929	7.91879	1.9718	0.0965361	0.352864	-4.99038
375	20	0	CUST_22677_PI428914343	VIT_12s0059g02770	Vitvi12g00571	Shoot gravitropism 7		-0.454956	-1.37074	11.0568	-3.95153	0.00765914	0.0995727	-2.36219
288	28	0	CUST_4077_PI428914343	VIT_07s0129g00340	Vitvi07g01612	Shoot gravitropism 7		-1.34756	-2.54482	11.1578	-5.61745	0.00139989	0.0457468	-0.569047
323	32	0	CUST_4526_PI428914343	VIT_06s0004g00260	Vitvi06g00033	Shoot1 protein		-0.706887	-1.63228	14.7128	-8.20743	0.000184726	0.0276667	1.48481
342	73	0	CUST_9046_PI428914343	VIT_03s0038g00310	Vitvi03g00024	Short internodes		0.0564919	1.03993	8.30178	0.395026	0.706602	0.882688	-6.61587
280	65	0	CUST_8680_PI428914343	VIT_04s0023g02780	Vitvi04g01398; Vitvi04g01399	Short internodes		0.00730388	1.00508	7.97657	0.132143	0.899229	0.965454	-6.69446
370	13	0	CUST_5867_PI428914343	VIT_06s0080g01020	Vitvi06g01540	short-chain alcohol dehydrogenase (ABA2) (VvABA2)		-0.0264322	-1.01849	7.98729	-0.304022	0.771467	0.912593	-6.65172
378	38	0	CUST_5678_PI428914343	VIT_06s0061g00620	Vitvi06g01928; Vitvi06g01929; Vitvi06g01930	Short-chain dehydrogenase carbonyl reductase 3		-0.738161	-1.66805	13.0173	-2.46255	0.0493053	0.249884	-4.31454
47	45	0	CUST_8492_PI428914343	VIT_04s0023g00860	Vitvi04g01200	Short-chain dehydrogenase/reductase		0.121379	1.08777	9.50466	0.99341	0.359193	0.662671	-6.17968
55	45	0	CUST_16994_PI428914343	VIT_16s0050g00750	Vitvi16g01907; Vitvi16g01908	Short-chain dehydrogenase/reductase		-0.464389	-1.37973	13.5071	-7.19667	0.00037905	0.0313732	0.772151
309	29	0	CUST_2056_PI428914343	VIT_08s0040g03400	Vitvi08g01168	Short-chain dehydrogenase/reductase		-0.55845	-1.47269	13.6367	-2.58201	0.0419907	0.230989	-4.14958
213	28	0	CUST_10498_PI428914343	VIT_02s0025g02190	Vitvi02g00192	Short-chain dehydrogenase/reductase		-1.00939	-2.01307	9.67561	-7.23935	0.00036711	0.0313732	0.804329
194	36	0	CUST_28303_PI428914343	VIT_00s0283g00070	Vitvi17g00005	Short-chain dehydrogenase/reductase (SDR)		0.118466	1.08558	9.38656	1.26769	0.25228	0.565699	-5.88744
398	56	0	CUST_16995_PI428914343	VIT_16s0050g00760	Vitvi16g01070	Short-chain dehydrogenase/reductase (SDR)		-0.0131084	-1.00913	7.88377	-0.224252	0.830067	0.939062	-6.67568
297	54	0	CUST_7410_PI428914343	VIT_05s0094g00770	Vitvi05g01623	Short-chain dehydrogenase/reductase (SDR)		-0.0448957	-1.03161	8.9184	-0.344347	0.742435	0.900356	-6.63694
516	30	0	CUST_7762_PI428914343	VIT_04s0008g02790	Vitvi04g00244	Short-chain dehydrogenase/reductase (SDR)		-0.0633137	-1.04486	8.51138	-0.782765	0.463784	0.740791	-6.36914
293	53	0	CUST_16993_PI428914343	VIT_16s0050g00740	Vitvi16g01906	Short-chain dehydrogenase/reductase (SDR)		-0.0762121	-1.05425	8.47809	-0.870437	0.417806	0.70816	-6.29448
112	23	0	CUST_25395_PI428914343	VIT_10s0003g05770	Vitvi10g01084	Short-chain dehydrogenase/reductase (SDR)		-0.464303	-1.37965	9.92262	-3.36307	0.0153768	0.139824	-3.09988
450	33	0	CUST_23430_PI428914343	VIT_12s0035g01780	Vitvi12g02120	Short-chain dehydrogenase/reductase (SDR)		-0.513754	-1.42776	11.3406	-3.29197	0.0167882	0.145674	-3.19249
48	64	0	CUST_23846_PI428914343	VIT_11s0016g03890	Vitvi11g00333	Short-chain dehydrogenase/reductase (SDR)		-0.60236	-1.5182	12.5796	-3.95549	0.0076247	0.0994213	-2.35741
150	26	0	CUST_28658_PI428914343	VIT_00s0379g00050	Vitvi07g01342	Short-chain dehydrogenase/reductase (SDR)		-0.630037	-1.5476	10.462	-1.86018	0.112631	0.38256	-5.14118
314	22	0	CUST_26763_PI428914343	VIT_01s0010g00590	Vitvi01g01296	Short-chain dehydrogenase/reductase SDR		-0.646763	-1.56565	10.6011	-3.25064	0.0176736	0.149392	-3.24664
447	42	0	CUST_1851_PI428914343	VIT_08s0040g01200	Vitvi08g00973	Short-chain type alcohol dehydrogenase		0.0715581	1.05085	9.62725	0.789043	0.460376	0.738504	-6.36401
492	64	0	CUST_4046_PI428914343	VIT_07s0129g00030	Vitvi07g02073	Short-root transcription factor (SHR)		0.0545762	1.03855	11.3861	0.307043	0.769277	0.912009	-6.65067
217	19	0	CUST_8029_PI428914343	VIT_04s0008g05550	Vitvi04g00491	SHR5-receptor-like kinase		0.145697	1.10626	7.94704	1.62759	0.155176	0.449992	-5.44751
70	11	0	CUST_27218_PI428914343	VIT_00s0125g00140	Vitvi10g01211	SHR5-receptor-like kinase		0.245169	1.18523	8.83322	1.48495	0.188527	0.495127	-5.62791
212	9	0	CUST_25440_PI428914343	VIT_10s0092g00470	Vitvi10g01151	SHR5-receptor-like kinase		0.00971026	1.00675	8.71483	0.110901	0.915343	0.970908	-6.69743
29	29	0	CUST_22981_PI428914343	VIT_12s0055g00600	Vitvi12g02576	SHR5-receptor-like kinase		0.00695814	1.00483	7.79691	0.112218	0.914342	0.970522	-6.69726
254	65	0	CUST_22980_PI428914343	VIT_12s0055g00590	Vitvi12g01643	SHR5-receptor-like kinase		-0.00379855	-1.00264	8.13713	-0.0507423	0.961192	0.987351	-6.70302
308	17	0	CUST_21183_PI428914343	VIT_13s0019g04890	Vitvi13g02064	Shugoshin-1		0.0699424	1.04967	8.93287	0.818291	0.444733	0.727191	-6.33964
473	66	0	CUST_29736_PI428914343	VIT_00s2569g00010	Vitvi07g03169	Sialidase BNR/Asp-box repeat family protein		-0.0314362	-1.02203	10.1983	-0.206929	0.842968	0.943317	-6.67994
103	22	0	CUST_27923_PI428914343	VIT_00s0227g00070	Vitvi07g01223	Sialidase BNR/Asp-box repeat family protein		-0.03908	-1.02746	9.36182	-0.348553	0.739432	0.899053	-6.6353
214	45	0	CUST_15060_PI428914343	VIT_17s0000g00480	Vitvi17g00048	Sialyltransferase		0.0887994	1.06348	10.7405	0.951852	0.378237	0.679339	-6.21972
190	47	0	CUST_5797_PI428914343	VIT_06s0080g00250	Vitvi06g01469	Sialyltransferase		-0.05918	-1.04187	8.0273	-0.643862	0.54368	0.796251	-6.47399
166	74	0	CUST_19771_PI428914343	VIT_14s0068g01150	Vitvi14g01468	Sialyltransferase		-0.0946083	-1.06778	9.17041	-0.892202	0.406933	0.699537	-6.27499
312	76	0	CUST_17441_PI428914343	VIT_15s0024g00640	Vitvi15g00046	SIGB (SIGMA factor B)		-0.802961	-1.74468	13.5602	-6.44672	0.000683238	0.0361039	0.173465
8	40	0	CUST_13875_PI428914343	VIT_18s0001g11290	Vitvi18g00856	Signal peptidase 1		0.362945	1.28605	11.6158	1.31178	0.237955	0.550763	-5.83651
351	66	0	CUST_13201_PI428914343	VIT_18s0001g02030	Vitvi18g02526	Signal peptidase 1		0.128458	1.09312	9.16341	1.08964	0.318041	0.628893	-6.08241
60	7	0	CUST_27011_PI428914343	VIT_01s0010g03360	Vitvi01g01627	Signal peptidase complex subunit 1		0.142448	1.10378	8.38584	1.73474	0.133917	0.417655	-5.30796
268	16	0	CUST_21049_PI428914343	VIT_13s0019g03400	Vitvi13g02037	Signal peptidase complex subunit 2		0.169943	1.12501	12.0725	3.00828	0.0240129	0.174158	-3.56861
68	22	0	CUST_18814_PI428914343	VIT_14s0128g00220	Vitvi14g00267	Signal peptidase complex subunit 3		0.0415586	1.02923	12.2556	0.293613	0.77903	0.916039	-6.65525
10	31	0	CUST_6370_PI428914343	VIT_05s0020g02760	Vitvi05g00433	Signal peptidase complex subunit 3		0.020156	1.01407	8.73382	0.246996	0.813217	0.931082	-6.66957
365	69	0	CUST_11388_PI428914343	VIT_19s0014g00120	Vitvi19g00012	Signal peptidase I		0.0531993	1.03756	8.22374	0.853446	0.426444	0.71494	-6.30943
318	68	0	CUST_25142_PI428914343	VIT_10s0003g02990	Vitvi10g00749	Signal peptidase I		0.044844	1.03157	8.00176	0.669988	0.528007	0.785122	-6.45559
230	1	0	CUST_25930_PI428914343	VIT_01s0011g02830	Vitvi01g00221	Signal peptidase I		-0.0284033	-1.01988	7.84169	-0.510775	0.627909	0.842699	-6.55761
223	58	0	CUST_2265_PI428914343	VIT_08s0007g02180	Vitvi08g01359	Signal peptidase I		-0.221616	-1.16604	10.0755	-2.05827	0.0856774	0.330784	-4.8724
7	59	0	CUST_23839_PI428914343	VIT_11s0016g03820	Vitvi11g00327	Signal peptidase I		-0.339761	-1.26555	11.1538	-2.40575	0.0532438	0.260307	-4.39309
378	30	0	CUST_23970_PI428914343	VIT_11s0016g05130	Vitvi11g01433	Signal peptidase, endoplasmic reticulum-type		0.311479	1.24098	9.97719	3.7677	0.00946779	0.110331	-2.5869
228	29	0	CUST_606_PI428914343	VIT_09s0002g06550	Vitvi09g00576	Signal peptidase, endoplasmic reticulum-type		0.220561	1.16519	13.0395	2.94454	0.0260657	0.181876	-3.65443
193	27	0	CUST_5592_PI428914343	VIT_06s0009g03520	Vitvi06g01242	Signal peptide peptidase		0.28202	1.2159	13.5914	3.08178	0.0218614	0.166132	-3.47021
50	56	0	CUST_16977_PI428914343	VIT_16s0050g00580	Vitvi16g01051	Signal peptide peptidase		0.205395	1.153	12.4121	1.64469	0.151576	0.443836	-5.42544
248	79	0	CUST_15448_PI428914343	VIT_17s0000g04680	Vitvi17g00430	Signal peptide peptidase SPPA		-0.358157	-1.28179	9.62838	-1.77512	0.126665	0.405678	-5.25463
359	62	0	CUST_24208_PI428914343	VIT_11s0037g00300	Vitvi11g00710	Signal recognition particle receptor alpha subunit		0.249115	1.18848	13.3053	3.26255	0.0174133	0.147979	-3.23101
493	1	0	CUST_15823_PI428914343	VIT_17s0000g08600	Vitvi17g00838	Signal recognition particle receptor beta subunit		0.0331863	1.02327	8.06359	0.331762	0.751448	0.904664	-6.64174
66	79	0	CUST_26394_PI428914343	VIT_01s0127g00270	Vitvi01g00700	Signal recognition particle receptor beta subunit		0.0160671	1.0112	10.9611	0.104288	0.920369	0.973042	-6.69824
92	17	0	CUST_18108_PI428914343	VIT_15s0048g02080	Vitvi15g00845	Signal recognition particle receptor protein, chloroplast (FTSY)		-0.197715	-1.14688	10.9909	-2.62327	0.0397402	0.224783	-4.09276
111	40	0	CUST_7377_PI428914343	VIT_05s0094g00400	Vitvi05g01587	Signal recognition particle subunit 14 SRP14		0.0554095	1.03915	11.8828	0.481879	0.647111	0.851642	-6.57345
119	31	0	CUST_6161_PI428914343	VIT_05s0020g00570	Vitvi05g00231	Signal recognition particle subunit 19 SRP19		-0.0287392	-1.02012	11.2869	-0.18726	0.857682	0.949161	-6.68438
309	61	0	CUST_6112_PI428914343	VIT_05s0020g00020	Vitvi05g01812	Signal recognition particle subunit 19 SRP19		-0.0685069	-1.04863	12.0136	-0.891522	0.40727	0.699809	-6.2756
259	39	0	CUST_671_PI428914343	VIT_09s0002g07290	Vitvi09g00643	Signal recognition particle subunit 54 SRP54		0.0383461	1.02694	12.1825	0.407321	0.698028	0.877937	-6.61035
251	85	0	CUST_2359_PI428914343	VIT_08s0007g03160	Vitvi08g01444	Signal recognition particle subunit 54 SRP54		-0.38442	-1.30533	12.6616	-2.79795	0.0315441	0.201291	-3.85337
405	28	0	CUST_15047_PI428914343	VIT_17s0000g00300	Vitvi17g00032	Signal recognition particle subunit 68 SRP68		-0.00336656	-1.00234	9.67186	-0.0266771	0.97959	0.992452	-6.70409
167	75	0	CUST_26917_PI428914343	VIT_01s0010g02370	Vitvi01g01528	Signal recognition particle subunit 72 SRP72		0.0170474	1.01189	8.04691	0.24582	0.814085	0.931625	-6.6699
478	58	0	CUST_3043_PI428914343	VIT_07s0141g00660	Vitvi07g00027	Signal recognition particle subunit 9 SRP9		0.265942	1.20242	9.97373	3.16676	0.0196324	0.156745	-3.35725
234	12	0	CUST_4015_PI428914343	VIT_07s0191g00140	Vitvi07g01492	Signal transducer		-0.0572389	-1.04047	12.7832	-0.340412	0.745248	0.901098	-6.63846
322	52	0	CUST_29725_PI428914343	VIT_00s2531g00010	NA	Signal transducer		-0.186595	-1.13807	10.6727	-1.6815	0.144101	0.433146	-5.37767
114	57	0	CUST_14250_PI428914343	VIT_18s0001g15200	Vitvi18g02830	SIK1 (serine/threonine kinase 1)		0.0935333	1.06698	10.4903	0.8055	0.451526	0.731971	-6.35039
293	77	0	CUST_25693_PI428914343	VIT_01s0011g00300	Vitvi01g00029	SIK1 (serine/threonine kinase 1)		0.0386079	1.02712	11.1877	0.282504	0.787132	0.919562	-6.65888
171	8	0	CUST_8547_PI428914343	VIT_04s0023g01440	Vitvi04g01256	SIN		-0.0665662	-1.04722	7.8477	-1.18638	0.280693	0.59402	-5.97871
46	16	0	CUST_18037_PI428914343	VIT_15s0048g01290	Vitvi15g01507	Sin3 associated polypeptide p18		0.0990049	1.07103	13.1119	0.985467	0.362774	0.665246	-6.18743
9	23	0	CUST_9835_PI428914343	VIT_03s0091g01200	Vitvi03g00691	Sinapoylglucose:malate sinapoyltransferase (SNG1)		0.451435	1.3674	8.28087	1.17315	0.285571	0.598532	-5.99322
36	29	0	CUST_9840_PI428914343	VIT_03s0091g01270	Vitvi03g00693	sinapoylglucose-choline O-sinapoyltransferase		0.069157	1.0491	7.79052	0.959816	0.374527	0.675812	-6.21215
404	26	0	CUST_28549_PI428914343	VIT_00s0346g00100	Vitvi07g02554	Sinapyl alcohol dehydrogenase		0.584947	1.49998	10.4255	3.50429	0.0129453	0.128405	-2.91807
73	16	0	CUST_12980_PI428914343	VIT_18s0122g00450	Vitvi18g00033	Sinapyl alcohol dehydrogenase		0.395192	1.31512	8.01388	2.78088	0.0322586	0.203863	-3.87666
329	43	0	CUST_28551_PI428914343	VIT_00s0346g00120	Vitvi07g02556	Sinapyl alcohol dehydrogenase		0.370358	1.29267	10.9856	1.94314	0.100434	0.360108	-5.02927
465	23	0	CUST_28620_PI428914343	VIT_00s0371g00040	Vitvi07g03076	Sinapyl alcohol dehydrogenase		-0.0582868	-1.04123	9.67884	-0.443174	0.673305	0.865941	-6.59332
141	10	0	CUST_28547_PI428914343	VIT_00s0346g00080	Vitvi07g02553	Sinapyl alcohol dehydrogenase		-0.145022	-1.10575	8.44008	-0.912107	0.397178	0.692448	-6.25684
264	1	0	CUST_11246_PI428914343	VIT_02s0033g00930	Vitvi02g01098	Single-strand DNA binding protein		0.137577	1.10006	9.85714	1.24435	0.260167	0.573553	-5.91401
50	74	0	CUST_18690_PI428914343	VIT_14s0060g01620	Vitvi14g00131	Single-strand DNA binding protein		-0.0531567	-1.03753	9.57619	-0.279108	0.789613	0.92016	-6.65996
17	63	0	CUST_1824_PI428914343	VIT_08s0040g00890	Vitvi08g00954	Single-stranded nucleic acid binding R3H		0.235917	1.17765	14.8302	1.08839	0.318549	0.629584	-6.08371
368	71	0	CUST_21356_PI428914343	VIT_13s0106g00640	Vitvi13g00873	Single-stranded nucleic acid binding R3H		-0.217666	-1.16285	10.0912	-2.00099	0.0927227	0.345901	-4.95065
445	50	0	CUST_20037_PI428914343	VIT_14s0066g00830	Vitvi14g01719	Sirohydrochlorin ferrochelatase		-0.0372479	-1.02615	11.475	-0.261643	0.802422	0.925739	-6.66533
159	75	0	CUST_4389_PI428914343	VIT_07s0031g02510	Vitvi07g01918	Sirtuin (silent mating type information regulation 2 homolog)		-0.381936	-1.30309	11.7092	-2.72529	0.0347092	0.21153	-3.95268
471	28	0	CUST_20647_PI428914343	VIT_13s0067g01660	Vitvi13g00098	Sister chromatid cohesion 1 protein 1 DIF1/SYN1		-0.287008	-1.22011	8.76976	-2.94351	0.0261001	0.181876	-3.65581
398	4	0	CUST_20374_PI428914343	VIT_14s0108g01680	Vitvi14g02046	Sister chromatid cohesion 2		0.236453	1.17809	11.854	1.52966	0.177405	0.481117	-5.57209
447	65	0	CUST_25291_PI428914343	VIT_10s0003g04630	Vitvi10g00910	SIT4 phosphatase-associated		-0.0267679	-1.01873	10.805	-0.190683	0.855116	0.948328	-6.68364
182	41	0	CUST_4767_PI428914343	VIT_06s0004g02770	Vitvi06g00274	SIT4 phosphatase-associated		-0.0361407	-1.02537	13.4315	-0.296583	0.77687	0.915228	-6.65425
202	21	0	CUST_7332_PI428914343	VIT_05s0102g01140	Vitvi05g01538	SKIP16 (SKP1/ASK- interacting protein 16)		0.107574	1.07742	10.0574	1.32587	0.233531	0.546563	-5.82003
104	58	0	CUST_9217_PI428914343	VIT_03s0038g02480	Vitvi03g00152	SKP1		0.307233	1.23733	8.96857	3.54211	0.0123685	0.125639	-2.86986
350	16	0	CUST_9219_PI428914343	VIT_03s0038g02500	Vitvi03g00153	SKP1		0.22233	1.16662	14.1738	2.46906	0.0488739	0.248909	-4.30554
374	52	0	CUST_14218_PI428914343	VIT_18s0001g14860	Vitvi18g01161	SKP1		0.198977	1.14788	15.9277	2.40735	0.0531289	0.260047	-4.39088
522	8	0	CUST_9218_PI428914343	VIT_03s0038g02490	Vitvi03g00153	SKP1		0.153013	1.11189	12.1375	1.02388	0.345722	0.652908	-6.14955
247	18	0	CUST_28562_PI428914343	VIT_00s0349g00030	Vitvi04g01504	Skp1		-0.0764295	-1.05441	10.9755	-0.718808	0.499514	0.766636	-6.41955
117	69	0	CUST_18452_PI428914343	VIT_15s0046g02710	Vitvi15g01659	SKP1 interacting partner 4 (SKIP4)		0.0255931	1.0179	10.8195	0.304076	0.771428	0.912593	-6.6517
464	24	0	CUST_18459_PI428914343	VIT_15s0046g02790	Vitvi15g01138	SKP1 interacting partner 4 SKIP4		-0.018061	-1.0126	10.5597	-0.19602	0.85112	0.946766	-6.68246
92	25	0	CUST_21695_PI428914343	VIT_13s0139g00260	Vitvi13g01489	SKP1 interacting partner 5 (SKIP5)		0.0827226	1.05901	11.7957	0.664148	0.531485	0.787697	-6.45976
257	52	0	CUST_4301_PI428914343	VIT_07s0031g01580	Vitvi07g02689	SKP1 interacting partner 6 (SKIP6)		-0.0172747	-1.01205	10.1049	-0.156928	0.880494	0.957514	-6.69035
281	85	0	CUST_18426_PI428914343	VIT_15s0046g02450	Vitvi15g01113	SKP1-like 21 ASK21		-0.159785	-1.11712	8.34135	-1.61517	0.15784	0.453546	-5.46347
505	60	0	CUST_24788_PI428914343	VIT_10s0116g01240	Vitvi10g01622; Vitvi10g00065	SLAH1 (SLAC1 homologue 1)		0.0413929	1.02911	7.86666	0.497301	0.636824	0.846145	-6.5651
170	23	0	CUST_17095_PI428914343	VIT_16s0050g01860	Vitvi16g01164	SLAH3 (SLAC1 Homologue 3)		-0.0284472	-1.01991	10.1414	-0.236473	0.821	0.93527	-6.67247
505	50	0	CUST_6366_PI428914343	VIT_05s0020g02710	Vitvi05g00429	Slingshot		0.0984954	1.07066	8.15493	1.57449	0.166877	0.466146	-5.51544
437	40	0	CUST_29001_PI428914343	VIT_00s0547g00010	Vitvi10g02232	S-locus lectin protein kinase		-0.0374243	-1.02628	8.27737	-0.286406	0.784283	0.918182	-6.65762
238	77	0	CUST_6694_PI428914343	VIT_05s0049g01200	Vitvi05g00761	S-locus lectin protein kinase		0.4825	1.39716	9.56744	2.53535	0.0447009	0.238135	-4.21396
459	7	0	CUST_28556_PI428914343	VIT_00s0347g00070	Vitvi10g02323; Vitvi10g02322	S-locus lectin protein kinase		0.203567	1.15154	8.20753	1.84806	0.114532	0.386682	-5.15743
469	46	0	CUST_28785_PI428914343	VIT_00s0420g00040	Vitvi10g02318	S-locus lectin protein kinase		0.19689	1.14623	8.658	1.52041	0.179654	0.484068	-5.5837
29	51	0	CUST_28560_PI428914343	VIT_00s0347g00120	Vitvi10g02319	S-locus lectin protein kinase		0.170379	1.12535	8.30082	1.43232	0.202449	0.511588	-5.69264
304	40	0	CUST_28569_PI428914343	VIT_00s0353g00030	Vitvi10g02134	S-locus lectin protein kinase		0.163031	1.11964	9.55539	1.02516	0.345165	0.652518	-6.14827
270	74	0	CUST_17103_PI428914343	VIT_16s0050g01940	Vitvi16g01963	S-locus lectin protein kinase		0.153381	1.11217	9.32782	0.581396	0.582322	0.817025	-6.51538
274	19	0	CUST_29212_PI428914343	VIT_00s0762g00040	Vitvi00g00921	S-locus lectin protein kinase		0.144276	1.10518	8.28323	1.44129	0.20001	0.508824	-5.68168
510	37	0	CUST_29780_PI428914343	VIT_00s2776g00010	Vitvi00g02347	S-locus lectin protein kinase		0.136369	1.09914	8.95512	1.04736	0.335623	0.64437	-6.12591
507	58	0	CUST_29198_PI428914343	VIT_00s0743g00020	Vitvi00g00910	S-locus lectin protein kinase		0.109428	1.0788	8.20539	1.50302	0.183955	0.48974	-5.60544
156	58	0	CUST_28555_PI428914343	VIT_00s0347g00060	Vitvi10g02324	S-locus lectin protein kinase		0.103464	1.07435	9.17607	0.981455	0.364592	0.666914	-6.19133
61	20	0	CUST_28784_PI428914343	VIT_00s0420g00030	Vitvi10g02316	S-locus lectin protein kinase		0.0950349	1.06809	8.32771	0.791461	0.459068	0.73731	-6.36202
142	64	0	CUST_29684_PI428914343	VIT_00s2380g00010	Vitvi00g01329	S-locus lectin protein kinase		0.0736376	1.05237	8.46969	0.810151	0.449047	0.730638	-6.3465
365	65	0	CUST_29211_PI428914343	VIT_00s0762g00030	Vitvi00g02041	S-locus lectin protein kinase		0.0631718	1.04476	8.67662	0.462455	0.660191	0.858688	-6.58362
265	51	0	CUST_28568_PI428914343	VIT_00s0353g00020	Vitvi10g02133	S-locus lectin protein kinase		0.0534081	1.03771	8.64459	0.367744	0.725796	0.891963	-6.62756
313	47	0	CUST_29199_PI428914343	VIT_00s0743g00030	Vitvi00g00911	S-locus lectin protein kinase		0.0485334	1.03421	7.85842	0.824382	0.441524	0.725016	-6.33448
28	68	0	CUST_29210_PI428914343	VIT_00s0762g00020	Vitvi00g02040	S-locus lectin protein kinase		-0.0128964	-1.00898	7.80515	-0.238415	0.819562	0.93444	-6.67194
432	24	0	CUST_22173_PI428914343	VIT_12s0028g01430	Vitvi12g02217; Vitvi12g02218; Vitvi12g02219	S-locus lectin protein kinase		-0.0161358	-1.01125	9.13057	-0.193584	0.852944	0.947702	-6.683
469	13	0	CUST_29790_PI428914343	VIT_00s2847g00010	Vitvi00g01429	S-locus lectin protein kinase		-0.0256116	-1.01791	8.22612	-0.287784	0.783277	0.917832	-6.65717
269	6	0	CUST_28176_PI428914343	VIT_00s0262g00180	Vitvi10g02235; Vitvi10g02234	S-locus lectin protein kinase		-0.0284523	-1.01992	8.55493	-0.179127	0.863785	0.951728	-6.68608
492	82	0	CUST_18268_PI428914343	VIT_15s0046g00800	Vitvi15g01596	S-locus lectin protein kinase		-0.0547146	-1.03865	7.98844	-0.834389	0.436288	0.722009	-6.32593
441	13	0	CUST_18365_PI428914343	VIT_15s0046g01810	Vitvi15g01058	S-locus lectin protein kinase		-0.0816512	-1.05823	8.79498	-0.911892	0.397282	0.692456	-6.25704
306	26	0	CUST_22719_PI428914343	VIT_12s0134g00450	Vitvi12g00622	S-locus lectin protein kinase		-0.107467	-1.07734	11.289	-1.3944	0.213061	0.52412	-5.73859
135	77	0	CUST_28845_PI428914343	VIT_00s0456g00020	Vitvi10g02368	S-locus lectin protein kinase		-0.370841	-1.29311	10.3289	-3.07633	0.0220134	0.166412	-3.47748
284	33	0	CUST_28326_PI428914343	VIT_00s0286g00130	Vitvi10g02151	S-locus lectin protein kinase		-0.374136	-1.29606	8.65002	-4.60774	0.00374575	0.0706545	-1.60421
517	38	0	CUST_24730_PI428914343	VIT_10s0116g00170	Vitvi10g00006	S-locus lectin protein kinase		-0.49884	-1.41308	8.92197	-2.11704	0.0790138	0.318306	-4.79178
241	50	0	CUST_29197_PI428914343	VIT_00s0743g00010	Vitvi00g00909	S-locus lectin protein kinase		-0.567732	-1.48219	9.80011	-1.03674	0.340158	0.648934	-6.13664
225	21	0	CUST_22703_PI428914343	VIT_12s0134g00280	Vitvi12g02434	S-locus lectin protein kinase		-0.574085	-1.48873	9.77604	-2.69877	0.0359477	0.215316	-3.98903
19	23	0	CUST_22709_PI428914343	VIT_12s0134g00340	Vitvi12g00606	S-locus lectin protein kinase		-0.576065	-1.49078	10.0004	-2.97886	0.0249376	0.177543	-3.60816
142	10	0	CUST_28642_PI428914343	VIT_00s0374g00020	Vitvi10g00317	S-locus lectin protein kinase		-0.579978	-1.49483	11.4794	-1.99075	0.0940422	0.348554	-4.96459
182	23	0	CUST_28846_PI428914343	VIT_00s0456g00030	Vitvi10g02369	S-locus lectin protein kinase		-0.580944	-1.49583	11.9514	-2.93243	0.0264768	0.183167	-3.67079
366	69	0	CUST_28644_PI428914343	VIT_00s0374g00040	Vitvi10g01731	S-locus lectin protein kinase		-0.625708	-1.54297	11.1066	-2.17983	0.0724792	0.305091	-4.70535
218	41	0	CUST_22366_PI428914343	VIT_12s0028g03510	Vitvi12g00297	S-locus lectin protein kinase		-0.659984	-1.58007	10.7559	-2.1728	0.0731825	0.306229	-4.71504
499	49	0	CUST_28908_PI428914343	VIT_00s0484g00040	Vitvi10g02158	S-locus lectin protein kinase		-0.726993	-1.65519	9.71199	-3.82166	0.0088918	0.107356	-2.52039
100	49	0	CUST_29209_PI428914343	VIT_00s0762g00010	Vitvi00g00920	S-locus lectin protein kinase family		0.144738	1.10553	7.92935	2.05256	0.0863546	0.332271	-4.88021
143	62	0	CUST_22713_PI428914343	VIT_12s0134g00390	Vitvi12g02440	S-locus lectin protein kinase family		-0.0590112	-1.04175	7.8478	-1.04599	0.336203	0.64482	-6.12729
309	84	0	CUST_22705_PI428914343	VIT_12s0134g00300	Vitvi12g00598	S-locus lectin protein kinase family		-0.435198	-1.3521	11.498	-3.98205	0.00739802	0.0981786	-2.32541
67	23	0	CUST_22712_PI428914343	VIT_12s0134g00380	Vitvi12g00615	S-locus lectin protein kinase family		-0.564326	-1.4787	9.73967	-2.38973	0.0544136	0.263018	-4.41525
50	79	0	CUST_22707_PI428914343	VIT_12s0134g00320	Vitvi12g02438	S-locus lectin protein kinase family		-0.599458	-1.51515	10.8115	-4.58494	0.00383599	0.0714659	-1.6294
259	82	0	CUST_28323_PI428914343	VIT_00s0286g00100	Vitvi10g02148	S-locus protein kinase		0.179291	1.13233	8.19168	1.65752	0.148928	0.439724	-5.40883
29	41	0	CUST_11764_PI428914343	VIT_19s0014g04210	Vitvi19g00337	S-locus protein kinase		0.145164	1.10586	8.77549	0.984316	0.363294	0.665816	-6.18855
63	37	0	CUST_29554_PI428914343	VIT_00s1644g00010	Vitvi19g02388	S-locus protein kinase		0.143073	1.10425	8.17931	2.0472	0.0869951	0.333607	-4.88755
443	15	0	CUST_28317_PI428914343	VIT_00s0286g00030	Vitvi10g02142	S-locus protein kinase		0.140963	1.10264	8.12236	1.61131	0.158675	0.454644	-5.46842
35	62	0	CUST_11767_PI428914343	VIT_19s0014g04240	Vitvi19g00341	S-locus protein kinase		0.103465	1.07435	8.07781	1.24396	0.260298	0.573553	-5.91444
9	25	0	CUST_11781_PI428914343	VIT_19s0014g04400	Vitvi19g00353	S-locus protein kinase		0.0179237	1.0125	14.2806	0.213647	0.837958	0.941734	-6.67833
492	10	0	CUST_11788_PI428914343	VIT_19s0014g04470	Vitvi19g01957	S-locus protein kinase		-0.0020243	-1.0014	12.3356	-0.0128309	0.990182	0.996169	-6.7044
116	72	0	CUST_11768_PI428914343	VIT_19s0014g04250	Vitvi19g00341	S-locus protein kinase		-0.0109998	-1.00765	7.79864	-0.192073	0.854075	0.948158	-6.68333
260	68	0	CUST_11801_PI428914343	VIT_19s0014g04630	Vitvi19g01969	S-locus protein kinase		-0.0147602	-1.01028	12.9231	-0.0821699	0.937207	0.978171	-6.70061
68	55	0	CUST_11798_PI428914343	VIT_19s0014g04600	Vitvi19g01966	S-locus protein kinase		-0.0245981	-1.0172	8.08298	-0.347898	0.739899	0.899077	-6.63555
164	14	0	CUST_11771_PI428914343	VIT_19s0014g04280	Vitvi19g01945	S-locus protein kinase		-0.0257183	-1.01799	9.61726	-0.297693	0.776062	0.914809	-6.65388
10	69	0	CUST_11772_PI428914343	VIT_19s0014g04290	Vitvi19g01947	S-locus protein kinase		-0.0326146	-1.02286	7.84236	-0.563495	0.593691	0.824529	-6.52655
156	74	0	CUST_11790_PI428914343	VIT_19s0014g04490	Vitvi19g01959	S-locus protein kinase		-0.0681786	-1.04839	11.9437	-0.312565	0.76528	0.910504	-6.64874
260	43	0	CUST_28847_PI428914343	VIT_00s0456g00040	Vitvi10g02370	S-locus protein kinase		-0.0774332	-1.05514	9.99847	-0.615687	0.560908	0.80463	-6.49312
262	43	0	CUST_11802_PI428914343	VIT_19s0014g04640	Vitvi19g01970	S-locus protein kinase		-0.125708	-1.09104	9.26362	-1.10888	0.310298	0.622524	-6.06224
410	6	0	CUST_11792_PI428914343	VIT_19s0014g04510	Vitvi19g01961	S-locus protein kinase		-0.159231	-1.11669	10.9224	-0.980511	0.365021	0.667356	-6.19224
303	71	0	CUST_11784_PI428914343	VIT_19s0014g04430	Vitvi19g01953	S-locus protein kinase		-0.179697	-1.13265	9.16626	-1.39281	0.213515	0.524296	-5.74049
21	81	0	CUST_11782_PI428914343	VIT_19s0014g04410	Vitvi19g01952	S-locus protein kinase		-0.193236	-1.14333	8.44985	-2.37035	0.055865	0.266409	-4.44207
86	77	0	CUST_28324_PI428914343	VIT_00s0286g00110	Vitvi10g02149	S-locus protein kinase		-0.199871	-1.1486	10.1985	-1.62985	0.154694	0.449293	-5.44459
16	76	0	CUST_11795_PI428914343	VIT_19s0014g04540	Vitvi19g01964	S-locus protein kinase		-0.201032	-1.14952	10.0186	-1.97529	0.0960723	0.35211	-4.98563
238	1	0	CUST_22368_PI428914343	VIT_12s0028g03530	Vitvi12g02306	S-locus protein kinase		-0.20301	-1.1511	8.87312	-1.65678	0.149082	0.439928	-5.4098
27	45	0	CUST_28319_PI428914343	VIT_00s0286g00050	Vitvi10g02143	S-locus protein kinase		-0.206935	-1.15423	10.2092	-1.5933	0.162638	0.461156	-5.49147
251	20	0	CUST_11785_PI428914343	VIT_19s0014g04440	Vitvi19g01954	S-locus protein kinase		-0.227751	-1.17101	8.74656	-2.20346	0.070166	0.299815	-4.67276
301	61	0	CUST_28246_PI428914343	VIT_00s0271g00020	Vitvi10g02173	S-locus protein kinase		-0.306757	-1.23692	9.59139	-2.17728	0.072733	0.305521	-4.70886
462	31	0	CUST_11789_PI428914343	VIT_19s0014g04480	Vitvi19g01958	S-locus protein kinase		-0.311808	-1.24126	9.09565	-2.41403	0.05265	0.258574	-4.38164
46	58	0	CUST_11796_PI428914343	VIT_19s0014g04580	Vitvi19g00362	S-locus protein kinase		-0.312368	-1.24174	10.3411	-2.45766	0.0496315	0.250707	-4.32129
481	83	0	CUST_11769_PI428914343	VIT_19s0014g04260	Vitvi19g01943	S-locus protein kinase		-0.318597	-1.24712	8.3903	-3.1054	0.0212154	0.163653	-3.43872
177	49	0	CUST_11797_PI428914343	VIT_19s0014g04590	Vitvi19g01965	S-locus protein kinase		-0.370357	-1.29267	11.3104	-3.25338	0.0176133	0.149131	-3.24304
347	15	0	CUST_11770_PI428914343	VIT_19s0014g04270	Vitvi19g01944	S-locus protein kinase		-0.390506	-1.31085	10.8443	-4.04588	0.00688339	0.0947971	-2.24895
163	72	0	CUST_11794_PI428914343	VIT_19s0014g04530	Vitvi19g01963	S-locus receptor kinase		-0.0473446	-1.03336	12.0978	-0.31389	0.764323	0.910031	-6.64827
185	31	0	CUST_2171_PI428914343	VIT_08s0007g01200	Vitvi08g02218	S-locus receptor protein kinase		0.148504	1.10842	10.952	0.855293	0.425498	0.714087	-6.30782
511	6	0	CUST_14358_PI428914343	VIT_18s0086g00210	Vitvi18g01384	S-locus receptor protein kinase		0.0958219	1.06867	11.0509	0.747461	0.483281	0.755745	-6.39741
479	70	0	CUST_2172_PI428914343	VIT_08s0007g01220	Vitvi08g02219	S-locus receptor protein kinase		0.0156803	1.01093	7.93145	0.218856	0.83408	0.940474	-6.67704
523	52	0	CUST_13730_PI428914343	VIT_18s0001g09780	Vitvi18g02668	S-locus receptor protein kinase		-0.022456	-1.01569	8.42358	-0.279487	0.789336	0.920086	-6.65984
43	70	0	CUST_13727_PI428914343	VIT_18s0001g09740	Vitvi18g02665	S-locus receptor protein kinase		-0.122237	-1.08842	9.1216	-0.793214	0.458122	0.736554	-6.36058
199	66	0	CUST_13729_PI428914343	VIT_18s0001g09770	Vitvi18g02667	S-locus receptor protein kinase		-0.139833	-1.10178	9.35543	-0.699898	0.510427	0.774564	-6.43377
314	81	0	CUST_2070_PI428914343	VIT_08s0007g00140	Vitvi08g01182	SLT1 (sodium- and lithium-tolerant 1)		0.110109	1.07931	12.5542	0.807832	0.450282	0.731282	-6.34844
478	10	0	CUST_20857_PI428914343	VIT_13s0019g00940	Vitvi13g00282	SLT1 (sodium- and lithium-tolerant 1)		0.033004	1.02314	10.5079	0.218109	0.834635	0.940569	-6.67723
274	18	0	CUST_4936_PI428914343	VIT_06s0004g04480	Vitvi06g00444	SLT1 (sodium- and lithium-tolerant 1)		0.0124891	1.00869	11.5827	0.12244	0.906584	0.967954	-6.69588
354	12	0	CUST_626_PI428914343	VIT_09s0002g06790	Vitvi09g00599	Small heat shock protein (HSP26.5-P) 26.5 kDa class I		-0.0369084	-1.02591	9.05623	-0.1904	0.855328	0.948455	-6.6837
396	70	0	CUST_22169_PI428914343	VIT_12s0028g01390	Vitvi12g00120	Small heat shock protein ACD31		0.291776	1.22415	10.0944	1.19151	0.278824	0.592173	-5.97307
384	83	0	CUST_59_PI428914343	VIT_09s0002g00640	Vitvi09g00045	Small heat stress protein class CIII		0.095553	1.06847	10.4499	0.308873	0.767952	0.911517	-6.65004
498	3	0	CUST_21003_PI428914343	VIT_13s0019g02920	Vitvi13g02023	Small heat-shock protein Cytosolic class I		0.247176	1.18688	10.3422	1.52262	0.179116	0.483451	-5.58094
380	18	0	CUST_20850_PI428914343	VIT_13s0019g00860	Vitvi13g00278	Small heat-shock protein HSP17.5 Cytosolic class I		0.210523	1.15711	9.6651	1.52221	0.179215	0.483515	-5.58145
133	7	0	CUST_1846_PI428914343	VIT_08s0040g01150	Vitvi08g00971	Small molecular heat shock protein 10		0.0868744	1.06207	10.6774	0.81225	0.447932	0.729595	-6.34473
172	84	0	CUST_7644_PI428914343	VIT_04s0008g01550	Vitvi04g01799	Small molecular heat shock protein 17.5		0.184291	1.13626	7.92634	2.95624	0.0256749	0.180338	-3.63864
397	12	0	CUST_7645_PI428914343	VIT_04s0008g01560	Vitvi04g01800	Small molecular heat shock protein 17.5		-0.410199	-1.32887	9.25471	-2.08726	0.0823211	0.325036	-4.83266
210	67	0	CUST_7745_PI428914343	VIT_04s0008g02620	Vitvi04g00227	Small nuclear ribonucleoprotein		0.00210963	1.00146	10.7816	0.0179789	0.986244	0.995023	-6.70431
304	33	0	CUST_21464_PI428914343	VIT_13s0073g00580	Vitvi13g01053	Small nuclear ribonucleoprotein B and B'		-0.266898	-1.20322	9.15555	-2.41061	0.0528948	0.259241	-4.38638
213	78	0	CUST_3143_PI428914343	VIT_07s0104g00160	Vitvi07g00145	Small nuclear ribonucleoprotein D1		0.2001	1.14878	12.7174	2.22481	0.0681425	0.295688	-4.6433
4	15	0	CUST_12198_PI428914343	VIT_19s0015g01330	Vitvi19g00766	Small nuclear ribonucleoprotein D1		0.0395101	1.02776	11.4997	0.265968	0.799244	0.924679	-6.66403
352	39	0	CUST_26236_PI428914343	VIT_01s0011g06020	Vitvi01g00515	Small nuclear ribonucleoprotein D2		0.246581	1.18639	11.2672	2.34545	0.0577898	0.271432	-4.47653
99	10	0	CUST_3352_PI428914343	VIT_07s0005g00500	Vitvi07g00326	Small nuclear ribonucleoprotein D2		0.191737	1.14214	13.1278	2.03282	0.088738	0.337668	-4.90721
219	7	0	CUST_13055_PI428914343	VIT_18s0122g01350	Vitvi18g00098	Small nuclear ribonucleoprotein D3		0.191665	1.14208	11.3791	2.30039	0.0614499	0.279918	-4.53885
422	76	0	CUST_17492_PI428914343	VIT_15s0024g01240	Vitvi15g01262	Small nuclear ribonucleoprotein D3		0.103085	1.07407	11.6896	0.721978	0.4977	0.765544	-6.41713
421	78	0	CUST_27555_PI428914343	VIT_00s0188g00170	Vitvi10g01997	Small nuclear ribonucleoprotein D3		0.0806492	1.05749	11.4704	0.540485	0.608493	0.832096	-6.54044
177	65	0	CUST_9332_PI428914343	VIT_03s0038g03650	Vitvi03g00226	Small nuclear ribonucleoprotein D3		0.0712947	1.05066	11.7662	0.436723	0.677722	0.867872	-6.59649
17	8	0	CUST_14624_PI428914343	VIT_18s0075g01080	Vitvi18g03042	Small nuclear ribonucleoprotein D3		-0.0580491	-1.04106	7.85874	-0.85393	0.426196	0.714753	-6.30901
450	14	0	CUST_15341_PI428914343	VIT_17s0000g03570	Vitvi17g01401	Small nuclear ribonucleoprotein E		0.182963	1.13521	11.812	1.30748	0.239319	0.552132	-5.84152
531	74	0	CUST_27857_PI428914343	VIT_00s0220g00030	Vitvi07g01252	Small nuclear ribonucleoprotein F		0.227159	1.17053	13.4623	2.78143	0.0322355	0.203766	-3.87591
89	49	0	CUST_2356_PI428914343	VIT_08s0007g03130	Vitvi08g01441	Small nuclear ribonucleoprotein G		0.114105	1.0823	14.4812	1.01856	0.348045	0.654763	-6.15486
197	54	0	CUST_23545_PI428914343	VIT_11s0016g00790	Vitvi11g00058	Small nuclear ribonucleoprotein LSM1		-0.0265079	-1.01854	11.308	-0.29999	0.774394	0.913958	-6.6531
77	29	0	CUST_86_PI428914343	VIT_09s0002g00930	Vitvi09g00069	Small nuclear ribonucleoprotein LSM1		-0.0992529	-1.07122	11.1167	-0.928739	0.389164	0.686921	-6.24145
514	39	0	CUST_10839_PI428914343	VIT_02s0154g00300	Vitvi02g01440	Small nuclear ribonucleoprotein Sm D3		0.124172	1.08988	17.1327	1.24086	0.261362	0.57469	-5.91794
189	7	0	CUST_10672_PI428914343	VIT_02s0025g03970	Vitvi02g00367	Small subunit ribosomal protein S1		-0.516592	-1.43057	11.6504	-5.88728	0.00109935	0.0416588	-0.317466
81	11	0	CUST_2346_PI428914343	VIT_08s0007g03030	Vitvi08g01432	Small subunit ribosomal protein S27Ae		0.384291	1.30522	11.9407	2.27557	0.0635687	0.285502	-4.57316
136	66	0	CUST_27290_PI428914343	VIT_00s0144g00250	Vitvi16g01749	Small subunit ribosomal protein S27Ae		0.0461084	1.03248	7.808	0.759665	0.476478	0.750752	-6.38776
432	45	0	CUST_4488_PI428914343	VIT_07s0130g00370	Vitvi07g02045	Smr protein/MutS2 C-terminal		0.0417394	1.02935	10.5836	0.305575	0.770342	0.912367	-6.65118
442	68	0	CUST_9761_PI428914343	VIT_03s0091g00390	Vitvi03g00593	Snakin-1		0.497219	1.41149	9.5927	0.73618	0.489629	0.760298	-6.40621
473	58	0	CUST_4099_PI428914343	VIT_07s0129g00580	Vitvi07g01638	Snakin-1		0.186246	1.1378	8.00658	2.06274	0.0851502	0.330113	-4.86627
522	39	0	CUST_25723_PI428914343	VIT_01s0011g00670	Vitvi01g00059	SNAP25A protein		0.0697134	1.04951	7.91858	0.472611	0.653335	0.854849	-6.57835
216	55	0	CUST_15662_PI428914343	VIT_17s0000g06860	Vitvi17g01490	SNAP25ous protein SNAP30		-0.180768	-1.13349	14.514	-1.50426	0.183645	0.489363	-5.60389
67	22	0	CUST_14520_PI428914343	VIT_18s0072g01050	Vitvi18g01683	SNARE associated gtk16 protein		0.092375	1.06612	9.27666	1.27778	0.248933	0.56205	-5.87586
352	70	0	CUST_18548_PI428914343	VIT_14s0060g00090	Vitvi14g00008	SNARE YKT6 1		-0.386488	-1.30721	9.18238	-4.54798	0.00398747	0.0727258	-1.67039
407	48	0	CUST_12477_PI428914343	VIT_19s0027g00470	Vitvi19g02259	SNARE-associated protein		-0.00523783	-1.00364	10.9744	-0.0704182	0.946169	0.982583	-6.70164
56	57	0	CUST_1807_PI428914343	VIT_08s0040g00720	Vitvi08g00935	Snf1 protein kinase (KIN10) (SKIN10)		0.163846	1.12027	7.98741	1.86113	0.112483	0.382262	-5.1399
100	84	0	CUST_20330_PI428914343	VIT_14s0108g01230	Vitvi14g02002	Snf1 protein kinase (KIN10) (SKIN10)		0.14204	1.10346	13.0558	0.976928	0.366653	0.668696	-6.19571
293	8	0	CUST_3987_PI428914343	VIT_07s0197g00080	Vitvi07g01323	SNF1 protein kinase 2-3 AKIP OST1		0.0910596	1.06515	10.6441	0.565306	0.592535	0.824281	-6.52543
485	64	0	CUST_4008_PI428914343	VIT_07s0191g00070	Vitvi07g01500	SNF1-related protein kinase 2.7 SNRK2.7 SRK2F		0.368395	1.29092	12.8054	2.75126	0.0335405	0.20829	-3.91714
403	44	0	CUST_29180_PI428914343	VIT_00s0710g00020	Vitvi00g00897	SNF1-related protein kinase 2.7 SNRK2.7 SRK2F		0.155113	1.11351	13.7728	0.99891	0.356731	0.660802	-6.17429
342	38	0	CUST_449_PI428914343	VIT_09s0002g04760	Vitvi09g00397	SNF1-related protein kinase regulatory subunit beta-2 (AKIN beta-2)		-0.13282	-1.09643	10.349	-1.43139	0.202702	0.511834	-5.69377
362	64	0	CUST_10888_PI428914343	VIT_02s0236g00130	Vitvi02g00580	SNF1-related protein kinase SRK2F (SnRK-5)		0.121278	1.0877	9.82521	0.929715	0.388698	0.686477	-6.24054
408	18	0	CUST_20464_PI428914343	VIT_13s0067g03330	Vitvi13g01428	SNF2 domain-containing protein		0.0881866	1.06303	9.88329	1.11242	0.30889	0.621677	-6.0585
319	58	0	CUST_19275_PI428914343	VIT_14s0036g01460	Vitvi14g00743	SNF2 domain-containing protein helicase ATRX/CHR20		0.0868369	1.06204	12.2006	0.821451	0.443066	0.726145	-6.33697
7	75	0	CUST_20751_PI428914343	VIT_13s0067g03190	Vitvi13g00192	SNF2/SWI2 family global transcription factor		0.000243456	1.00017	9.61556	0.00163341	0.99875	0.9994	-6.7045
165	1	0	CUST_647_PI428914343	VIT_09s0002g07010	Vitvi09g00619	SNF4		-0.0196149	-1.01369	7.84746	-0.346299	0.74104	0.899857	-6.63618
90	60	0	CUST_18879_PI428914343	VIT_14s0128g00890	Vitvi14g00229	SNF4 (Sucrose NonFermenting 4)		0.0571033	1.04037	11.3391	0.52424	0.619067	0.837927	-6.54994
271	67	0	CUST_3548_PI428914343	VIT_07s0005g02500	Vitvi07g00517	SNF7 family protein		0.103962	1.07472	8.58611	1.08683	0.319187	0.630111	-6.08534
473	15	0	CUST_259_PI428914343	VIT_09s0002g02750	Vitvi09g01550	SNF7.1		0.457299	1.37297	11.9149	3.22947	0.018147	0.151549	-3.27448
13	76	0	CUST_23733_PI428914343	VIT_11s0016g02720	Vitvi11g01381	SNF7.1		-0.0995603	-1.07145	12.7861	-0.826849	0.440229	0.724414	-6.33238
281	39	0	CUST_7553_PI428914343	VIT_04s0008g00630	Vitvi04g01778	SNF7.2		0.0682754	1.04846	14.674	0.723315	0.496937	0.765012	-6.41611
375	58	0	CUST_9596_PI428914343	VIT_03s0063g01720	Vitvi03g01522	S-N-methylcoclaurine 3'-hydroxylase		0.424782	1.34237	7.99326	2.19285	0.0711952	0.301922	-4.6874
228	5	0	CUST_10711_PI428914343	VIT_02s0025g04360	Vitvi02g00395	S-N-methylcoclaurine 3'-hydroxylase		0.0774398	1.05514	7.96162	0.95405	0.37721	0.678495	-6.21764
279	41	0	CUST_10712_PI428914343	VIT_02s0025g04370	Vitvi02g00396	S-N-methylcoclaurine 3'-hydroxylase		0.0611542	1.0433	7.96785	0.82523	0.441078	0.724821	-6.33376
249	58	0	CUST_16854_PI428914343	VIT_16s0100g00560	Vitvi16g00962	S-N-methylcoclaurine 3'-hydroxylase		0.0119434	1.00831	7.9897	0.163302	0.875688	0.955984	-6.68918
165	20	0	CUST_16853_PI428914343	VIT_16s0100g00550	Vitvi16g01863	S-N-methylcoclaurine 3'-hydroxylase		-0.0664651	-1.04715	8.42999	-0.454023	0.66591	0.861647	-6.58791
55	40	0	CUST_4790_PI428914343	VIT_06s0004g03000	Vitvi06g00298	SNO glutamine amidotransferase		-0.556963	-1.47117	12.3441	-5.27953	0.00191788	0.0516892	-0.898557
19	60	0	CUST_14964_PI428914343	VIT_18s0089g00930	Vitvi18g02392	SnRK1-interacting protein 1		0.225935	1.16953	9.34423	2.4404	0.050803	0.254278	-4.34516
39	54	0	CUST_27194_PI428914343	VIT_01s0150g00610	Vitvi01g01820	SnRK1-interacting protein 1		0.0183218	1.01278	13.9181	0.181951	0.861664	0.950312	-6.6855
322	29	0	CUST_13427_PI428914343	VIT_18s0001g06310	Vitvi18g00440	SnRK2-8		0.401141	1.32055	12.6321	4.12544	0.00629721	0.090603	-2.15457
199	14	0	CUST_23789_PI428914343	VIT_11s0016g03290	Vitvi11g00280	SNW domain-containing protein 1 SNW1		0.0342666	1.02404	14.166	0.373098	0.722012	0.890275	-6.62533
451	23	0	CUST_18962_PI428914343	VIT_14s0030g00830	Vitvi14g02607	SOD Cu/Zn superoxide dismutase		-0.129395	-1.09383	13.4572	-0.478827	0.649158	0.852967	-6.57507
113	37	0	CUST_18973_PI428914343	VIT_14s0030g00950	Vitvi14g02616	SOD Cu/Zn superoxide dismutase		-0.177573	-1.13098	13.8361	-0.753736	0.479774	0.753096	-6.39246
529	37	0	CUST_19265_PI428914343	VIT_14s0036g01320	Vitvi14g00729	SOD Cu/Zn superoxide dismutase		-0.194737	-1.14452	8.92808	-1.11759	0.306844	0.619588	-6.05303
396	75	0	CUST_18970_PI428914343	VIT_14s0030g00910	Vitvi14g00359	SOD Cu/Zn superoxide dismutase		-0.310253	-1.23993	10.3988	-1.66794	0.146812	0.437275	-5.39531
109	10	0	CUST_9706_PI428914343	VIT_03s0180g00120	Vitvi03g00550	Sodium hydrogen antiporter NHD1		-0.295285	-1.22713	10.0134	-4.6609	0.00354459	0.0687293	-1.54583
265	45	0	CUST_23968_PI428914343	VIT_11s0016g05110	Vitvi11g00451	Sodium hypersensitive 1		-1.7004	-3.2499	10.9079	-4.41349	0.00459866	0.0777551	-1.82139
439	5	0	CUST_22280_PI428914343	VIT_12s0028g02570	Vitvi12g00224	Sodium/calcium exchanger family protein		0.709938	1.63573	9.21195	9.91404	6.42454e-05	0.0227875	2.48671
78	47	0	CUST_11535_PI428914343	VIT_19s0014g01720	Vitvi19g00144	Sodium/calcium exchanger family protein		0.155303	1.11366	7.87529	1.91079	0.105025	0.368146	-5.07305
165	18	0	CUST_24937_PI428914343	VIT_10s0003g00830	Vitvi10g00537	Sodium/calcium exchanger family protein		0.0671776	1.04767	7.78798	1.05401	0.332803	0.642197	-6.11914
512	74	0	CUST_11534_PI428914343	VIT_19s0014g01710	Vitvi19g00143	Sodium/calcium exchanger family protein		-0.0437955	-1.03082	12.0129	-0.58945	0.577249	0.814566	-6.51025
480	78	0	CUST_22278_PI428914343	VIT_12s0028g02550	Vitvi12g00222; Vitvi12g02263	Sodium/calcium exchanger family protein		-0.146939	-1.10722	8.01533	-1.86677	0.11161	0.380673	-5.13233
24	57	0	CUST_11537_PI428914343	VIT_19s0014g01740	Vitvi19g00145	Sodium/calcium exchanger family protein		-0.228994	-1.17202	11.4347	-2.62093	0.0398643	0.225107	-4.09598
443	62	0	CUST_11282_PI428914343	VIT_02s0033g01370	Vitvi02g01179	Sodium:solute symporter family protein		0.261464	1.19869	11.4329	2.09378	0.0815847	0.323409	-4.82371
122	41	0	CUST_5962_PI428914343	VIT_05s0077g00810	Vitvi05g01776	Sodium-inducible calcium-binding protein (ACP1)		0.543987	1.458	14.096	4.96507	0.00260404	0.0599594	-1.22026
102	25	0	CUST_5914_PI428914343	VIT_05s0077g00190	Vitvi05g01803	Sodium-inducible calcium-binding protein (ACP1)		0.50501	1.41913	12.0882	3.29894	0.0166437	0.145165	-3.18338
263	45	0	CUST_11383_PI428914343	VIT_19s0014g00070	Vitvi19g00005	Solanesyl diphosphate synthase		-0.502463	-1.41663	13.373	-3.5234	0.0126502	0.126972	-2.89368
407	6	0	CUST_6194_PI428914343	VIT_05s0020g00930	Vitvi05g01835	Soluble diacylglycerol acyltransferase		1.68495	3.21528	12.7087	6.56126	0.000622302	0.0357506	0.269143
196	63	0	CUST_17392_PI428914343	VIT_16s0098g01780	Vitvi16g01405	Soluble starch synthase 1, chloroplast precursor		-0.65869	-1.57865	12.2861	-6.56421	0.000620819	0.0357506	0.271584
159	64	0	CUST_24826_PI428914343	VIT_10s0116g01730	Vitvi10g00094	Soluble starch synthase 3, chloroplast precursor		-0.365932	-1.28871	11.5262	-3.27688	0.0171057	0.146556	-3.21224
246	41	0	CUST_7602_PI428914343	VIT_04s0008g01130	Vitvi04g00093	Solute carrier family 25		-0.0789996	-1.05629	9.21465	-1.19326	0.278186	0.591587	-5.97113
285	41	0	CUST_8151_PI428914343	VIT_04s0008g06890	Vitvi04g00620	Solute carrier family 35		0.172559	1.12706	11.8156	1.084	0.32034	0.630912	-6.08827
159	58	0	CUST_24073_PI428914343	VIT_11s0118g00270	Vitvi11g00551	Solute carrier family 35		0.00156008	1.00108	7.93615	0.0232674	0.982198	0.993365	-6.70419
308	18	0	CUST_8115_PI428914343	VIT_04s0008g06500	Vitvi04g00583	Solute carrier family 35		-0.240635	-1.18151	10.153	-2.50229	0.0467329	0.243449	-4.25961
222	52	0	CUST_27121_PI428914343	VIT_01s0146g00350	Vitvi01g01728	Somatic embryogenesis protein kinase		0.664855	1.58541	9.77772	1.39543	0.212766	0.524039	-5.73735
259	17	0	CUST_14399_PI428914343	VIT_18s0164g00070	Vitvi18g01436	Somatic embryogenesis protein kinase		0.366539	1.28926	12.1364	2.30119	0.0613828	0.279788	-4.53774
12	78	0	CUST_23043_PI428914343	VIT_12s0055g01270	Vitvi12g01323	Somatic embryogenesis receptor kinase 1 SERK1		-0.0281627	-1.01971	7.8476	-0.479304	0.648838	0.852796	-6.57482
415	29	0	CUST_4284_PI428914343	VIT_07s0031g01410	Vitvi07g01817	Somatic embryogenesis receptor kinase 1 SERK1		-0.0985849	-1.07072	10.0373	-0.860021	0.423085	0.712048	-6.30367
475	21	0	CUST_22926_PI428914343	VIT_12s0121g00310	Vitvi12g01218; Vitvi12g02557; Vitvi12g01221	Somatic embryogenesis receptor kinase 1 SERK1		-0.120693	-1.08726	10.0664	-1.02236	0.346385	0.653413	-6.15107
100	7	0	CUST_28749_PI428914343	VIT_00s0408g00040	Vitvi07g03179	Somatic embryogenesis receptor kinase 2 SERK2		0.330712	1.25763	12.624	2.77839	0.0323645	0.204187	-3.88006
479	60	0	CUST_28748_PI428914343	VIT_00s0408g00010	Vitvi07g03178	Somatic embryogenesis receptor kinase 2 SERK2		0.167089	1.12279	11.305	1.2122	0.271382	0.585286	-5.95011
178	24	0	CUST_29114_PI428914343	VIT_00s0646g00020	Vitvi00g01998	Somatic embryogenesis receptor kinase 2 SERK2		0.101698	1.07304	12.5862	0.858982	0.423615	0.712389	-6.30458
183	66	0	CUST_29278_PI428914343	VIT_00s0848g00030	Vitvi00g02062	Somatic embryogenesis receptor kinase 2 SERK2		-0.037839	-1.02657	8.17243	-0.563344	0.593788	0.824619	-6.52664
306	76	0	CUST_29171_PI428914343	VIT_00s0701g00010	Vitvi07g03040	Somatic embryogenesis receptor kinase 2 SERK2		-0.137093	-1.09969	8.73616	-1.3286	0.232684	0.545738	-5.81683
493	5	0	CUST_16828_PI428914343	VIT_16s0100g00300	Vitvi16g00929	Sorbitol dehydrogenase		-0.14627	-1.1067	13.3639	-0.551319	0.601497	0.828508	-6.53397
351	11	0	CUST_16213_PI428914343	VIT_16s0039g01160	Vitvi16g01504	Sorting nexin 1		-0.174171	-1.12832	9.43003	-1.07892	0.322425	0.632731	-6.09354
491	53	0	CUST_1702_PI428914343	VIT_08s0058g01040	Vitvi08g00828	SOS2 (salt overly sensitive 2)		0.291008	1.22349	13.2806	2.24377	0.0663954	0.292236	-4.61711
465	21	0	CUST_23998_PI428914343	VIT_11s0016g05420	Vitvi11g00476	SOS2 (salt overly sensitive 2)		0.239863	1.18088	11.3903	1.30543	0.239972	0.552927	-5.8439
63	62	0	CUST_5262_PI428914343	VIT_06s0004g07830	Vitvi06g00775	SOS2 (salt overly sensitive 2)		0.156026	1.11421	10.3775	1.01651	0.348941	0.655646	-6.1569
496	32	0	CUST_20701_PI428914343	VIT_13s0067g02480	Vitvi13g00149	SOS2 (salt overly sensitive 2)		-0.469372	-1.38451	13.7505	-6.98549	0.000445128	0.0325992	0.610031
246	55	0	CUST_17401_PI428914343	VIT_16s0098g01870	Vitvi16g01415	SOS3 (salt overly sensitive 3)		0.640129	1.55847	12.377	6.21017	0.000832082	0.0381799	-0.0292263
418	12	0	CUST_10443_PI428914343	VIT_02s0025g01630	Vitvi02g00152	SOS3 (salt overly sensitive 3)		0.105944	1.0762	7.91281	1.32315	0.234381	0.547188	-5.82322
176	70	0	CUST_27142_PI428914343	VIT_01s0150g00060	Vitvi01g01764	SOUL heme-binding		0.825082	1.77164	11.7327	5.55046	0.00148841	0.0466815	-0.633071
334	38	0	CUST_15845_PI428914343	VIT_17s0000g08830	Vitvi17g00870	SOUL heme-binding		0.458336	1.37396	11.6984	2.36563	0.0562245	0.26738	-4.4486
88	51	0	CUST_12382_PI428914343	VIT_19s0140g00210	Vitvi19g01440	SOUL heme-binding		0.144942	1.10569	14.5826	0.854593	0.425857	0.714367	-6.30843
517	36	0	CUST_23926_PI428914343	VIT_11s0016g04690	Vitvi11g00414	SOUL heme-binding		-0.377673	-1.29924	12.6116	-2.61541	0.0401589	0.225915	-4.10358
54	45	0	CUST_2370_PI428914343	VIT_08s0007g03270	Vitvi08g01456	SOUL heme-binding protein		-0.450952	-1.36694	11.4571	-2.40166	0.0535401	0.261094	-4.39875
399	72	0	CUST_25697_PI428914343	VIT_01s0011g00380	Vitvi01g00034	SP1L1 (SPIRAL1-like1)		0.104244	1.07493	7.84399	1.58501	0.164494	0.463735	-5.50205
27	63	0	CUST_15496_PI428914343	VIT_17s0000g05160	Vitvi17g00489	SP1L2 (SPIRAL2)		0.225105	1.16886	12.6981	1.38678	0.215253	0.526143	-5.74775
192	70	0	CUST_25696_PI428914343	VIT_01s0011g00370	Vitvi01g00033	SP1L2 (SPIRAL2)		0.0694432	1.04931	12.9434	0.375984	0.719975	0.889656	-6.62411
8	54	0	CUST_17277_PI428914343	VIT_16s0098g00560	Vitvi16g01306	SP1L2 (SPIRAL2)		-0.339782	-1.26557	10.779	-1.64912	0.150658	0.442433	-5.41971
385	41	0	CUST_10309_PI428914343	VIT_02s0025g00250	Vitvi02g00021	SP1L5 (SPIRAL1-like5)		-0.902948	-1.86988	8.42916	-9.5434	7.96446e-05	0.0237156	2.28789
30	3	0	CUST_11622_PI428914343	VIT_19s0014g02660	Vitvi19g00220	SPA3 (SPA1-related 3)		-0.0241111	-1.01685	9.3703	-0.147338	0.887733	0.961063	-6.69203
36	60	0	CUST_22371_PI428914343	VIT_12s0028g03570	Vitvi12g00299	SPA3 (SPA1-related 3)		-0.229881	-1.17274	11.2051	-3.34625	0.0156985	0.141173	-3.12172
248	21	0	CUST_9662_PI428914343	VIT_03s0063g02380	Vitvi03g01500	Specific tissue protein 2		-0.00757958	-1.00527	14.6548	-0.0226343	0.982682	0.993421	-6.7042
499	18	0	CUST_17706_PI428914343	VIT_15s0021g00140	Vitvi15g01396	Speckle-type POZ protein-related		-0.0476318	-1.03357	9.06388	-0.369287	0.724705	0.891621	-6.62692
330	48	0	CUST_26474_PI428914343	VIT_01s0026g00240	Vitvi01g00789	Spermidine synthase		-0.0724519	-1.0515	10.4294	-0.906359	0.399976	0.694622	-6.26211
289	62	0	CUST_21266_PI428914343	VIT_13s0074g00440	Vitvi13g00745	Spermidine synthase / putrescine aminopropyltransferase		-0.268216	-1.20432	9.15957	-4.22894	0.00561669	0.0859156	-2.03331
309	2	0	CUST_15769_PI428914343	VIT_17s0000g08030	Vitvi17g00780	Spermidine synthase 2		0.0376792	1.02646	7.92785	0.644976	0.543006	0.795782	-6.47322
261	41	0	CUST_11301_PI428914343	VIT_02s0087g00180	Vitvi02g01205	Spermidine/putrescine transport system		-0.341301	-1.2669	10.1252	-5.21045	0.00204892	0.0536269	-0.967956
278	35	0	CUST_17175_PI428914343	VIT_16s0050g02670	Vitvi16g01233	Spermine synthase		0.100002	1.07177	11.305	1.0803	0.321858	0.632424	-6.09212
375	6	0	CUST_6411_PI428914343	VIT_05s0020g03200	Vitvi05g00476	Spermine synthase		0.0281342	1.01969	10.9887	0.0547733	0.958113	0.98619	-6.70277
379	80	0	CUST_7662_PI428914343	VIT_04s0008g01740	Vitvi04g00148	Spermine synthase ACAULIS5		0.389771	1.31019	10.7085	2.53019	0.0450117	0.239027	-4.22108
305	48	0	CUST_6962_PI428914343	VIT_05s0029g00730	Vitvi05g01138	Spermine/spermidine synthase		-0.0124097	-1.00864	9.09574	-0.128239	0.902187	0.966155	-6.69505
225	57	0	CUST_6961_PI428914343	VIT_05s0029g00720	Vitvi05g02057	Spermine/spermidine synthase		-0.0372998	-1.02619	9.93676	-0.323092	0.757684	0.907338	-6.64495
358	25	0	CUST_25711_PI428914343	VIT_01s0011g00540	Vitvi01g00049	SPFH domain-containing protein 2 precursor band 7 family		0.187373	1.13869	11.5357	2.208	0.0697307	0.298907	-4.6665
153	58	0	CUST_22630_PI428914343	VIT_12s0059g02280	Vitvi12g00519	Spg1p (septum-promoting GTPase)		0.56885	1.48334	11.0387	4.09211	0.00653565	0.0924071	-2.19398
283	70	0	CUST_11461_PI428914343	VIT_19s0014g00960	Vitvi19g00070	Spg1p (septum-promoting GTPase)		-0.0296146	-1.02074	8.85526	-0.258113	0.80502	0.926995	-6.66637
41	8	0	CUST_26353_PI428914343	VIT_01s0137g00610	Vitvi01g00627	Sphere organelles protein		0.0591473	1.04185	9.00776	0.536728	0.610929	0.833502	-6.54266
529	36	0	CUST_29052_PI428914343	VIT_00s0583g00030	Vitvi10g00414	Sphingolipid delta 4 desaturase DES-1		-0.831543	-1.77959	10.2489	-2.86132	0.0290365	0.192281	-3.76711
468	14	0	CUST_29054_PI428914343	VIT_00s0585g00020	Vitvi07g02994	Sphingosine kinase		-0.0116777	-1.00813	12	-0.0948099	0.927579	0.975481	-6.69933
195	75	0	CUST_27826_PI428914343	VIT_00s0215g00110	Vitvi07g01227	Sphingosine kinase		-0.0213881	-1.01494	9.31526	-0.155841	0.881314	0.957927	-6.69055
421	50	0	CUST_27067_PI428914343	VIT_01s0010g03940	Vitvi01g01682	Sphingosine-1-phosphate lyase		0.32085	1.24907	10.1806	2.64417	0.0386494	0.222647	-4.06401
481	9	0	CUST_2734_PI428914343	VIT_08s0007g07090	Vitvi08g01783	Sphingosine-1-phosphate phosphatase		-0.0847645	-1.06051	11.4129	-0.684296	0.519549	0.779233	-6.44525
14	56	0	CUST_12982_PI428914343	VIT_18s0122g00470	Vitvi18g00034	Spindle checkpoint protein Bub1b		0.278784	1.21317	9.97106	0.785503	0.462296	0.739831	-6.36691
229	46	0	CUST_2700_PI428914343	VIT_08s0007g06730	Vitvi08g01759	Spindle pole body component 98		-0.0675864	-1.04796	10.0387	-0.644296	0.543418	0.79609	-6.47369
112	31	0	CUST_19692_PI428914343	VIT_14s0068g00230	NA	Spiral 1 like 2		-0.237329	-1.17881	14.7969	-1.14505	0.296168	0.609269	-6.0237
366	63	0	CUST_4735_PI428914343	VIT_06s0004g02430	Vitvi06g00237	SPla/RYanodine receptor (SPRY) domain-containing		-0.111164	-1.0801	10.2222	-1.28068	0.24798	0.561266	-5.87253
438	16	0	CUST_13761_PI428914343	VIT_18s0001g10120	Vitvi18g00754	SPla/RYanodine receptor (SPRY) domain-containing protein		0.246306	1.18617	9.24387	1.95172	0.0992503	0.358385	-5.01764
181	70	0	CUST_12818_PI428914343	VIT_18s0001g03070	Vitvi18g01924	SPla/RYanodine receptor (SPRY) domain-containing protein		0.0332325	1.0233	10.675	0.377597	0.718838	0.889182	-6.62343
165	38	0	CUST_26475_PI428914343	VIT_01s0026g00250	Vitvi01g02080	Splicing factor		0.209075	1.15595	14.0949	1.68563	0.143285	0.432234	-5.3723
408	54	0	CUST_8249_PI428914343	VIT_04s0069g00800	Vitvi04g01976	Splicing factor		0.117016	1.08449	13.6794	1.34847	0.226591	0.53945	-5.7934
426	84	0	CUST_9230_PI428914343	VIT_03s0038g02620	Vitvi03g00165	Splicing factor		0.0691347	1.04909	12.9564	0.333102	0.750487	0.904177	-6.64124
201	32	0	CUST_25855_PI428914343	VIT_01s0011g02040	Vitvi01g00161	Splicing factor 3A subunit 1		-0.172489	-1.127	12.0241	-1.73298	0.134241	0.41803	-5.31027
122	39	0	CUST_2509_PI428914343	VIT_08s0007g04710	Vitvi08g01591	Splicing factor 3A subunit 2		0.325082	1.25274	12.3723	2.66046	0.0378214	0.220088	-4.04162
77	1	0	CUST_17256_PI428914343	VIT_16s0098g00320	Vitvi16g01284	Splicing factor 3A subunit 3		0.134907	1.09802	11.886	0.943282	0.382261	0.682278	-6.22783
57	79	0	CUST_10664_PI428914343	VIT_02s0025g03870	Vitvi02g00358	Splicing factor 3A subunit 3		-0.0484492	-1.03415	7.80821	-0.798155	0.455461	0.734222	-6.35649
331	74	0	CUST_14670_PI428914343	VIT_18s0117g00530	Vitvi18g03063	Splicing factor 3A subunit 3		-0.188952	-1.13994	9.14449	-1.37478	0.218748	0.530187	-5.76212
432	8	0	CUST_29253_PI428914343	VIT_00s0818g00010	Vitvi10g02338	Splicing factor 3B subunit 2		0.15639	1.1145	12.0322	1.87208	0.110793	0.379025	-5.12519
203	31	0	CUST_28434_PI428914343	VIT_00s0317g00100	Vitvi13g00236	Splicing factor 3B subunit 3		0.0658789	1.04672	12.3012	0.699079	0.510903	0.7748	-6.43437
233	28	0	CUST_17490_PI428914343	VIT_15s0024g01220	Vitvi15g00117	Splicing factor 3B subunit 3		0.00884109	1.00615	7.92138	0.158659	0.879188	0.95711	-6.69004
87	29	0	CUST_17673_PI428914343	VIT_15s0107g00220	Vitvi15g00239	Splicing factor 3B subunit 3		-0.0833345	-1.05946	7.88967	-1.20585	0.273648	0.587657	-5.95719
161	1	0	CUST_2740_PI428914343	VIT_08s0007g07150	Vitvi08g01790	Splicing factor 3B subunit 3		-0.0843727	-1.06023	9.49103	-0.719405	0.499172	0.766403	-6.41909
329	67	0	CUST_17674_PI428914343	VIT_15s0107g00230	Vitvi15g00240	Splicing factor 3B subunit 3		-0.0979134	-1.07022	8.07544	-1.41147	0.208221	0.518462	-5.71798
94	29	0	CUST_952_PI428914343	VIT_09s0070g00750	Vitvi09g01038	Splicing factor 3B subunit 3		-0.102762	-1.07383	7.88574	-1.11114	0.309398	0.621879	-6.05985
18	73	0	CUST_8550_PI428914343	VIT_04s0023g01470	Vitvi04g01260	Splicing factor 3B subunit 4		0.0410009	1.02883	10.4669	0.344214	0.742529	0.900356	-6.63699
62	26	0	CUST_6697_PI428914343	VIT_05s0049g01230	Vitvi05g00765	Splicing factor 3B subunit 5		0.100645	1.07225	11.939	1.72615	0.135511	0.419982	-5.31926
154	42	0	CUST_1768_PI428914343	VIT_08s0040g00270	Vitvi08g00895	Splicing factor 3b, subunit 1		0.00804175	1.00559	13.285	0.0642972	0.95084	0.984588	-6.70212
450	32	0	CUST_25296_PI428914343	VIT_10s0003g04720	Vitvi10g00915	Splicing factor 45		-0.0544551	-1.03847	11.0713	-0.526413	0.617647	0.837148	-6.54868
318	36	0	CUST_4593_PI428914343	VIT_06s0004g00930	Vitvi06g00095	Splicing factor I		-0.150978	-1.11032	10.8926	-1.17823	0.283689	0.596788	-5.98766
425	83	0	CUST_10964_PI428914343	VIT_02s0012g00850	Vitvi02g00655	Splicing factor PWI domain-containing protein		0.184331	1.13629	12.5634	1.39866	0.211841	0.523193	-5.73345
171	75	0	CUST_22438_PI428914343	VIT_12s0059g00260	Vitvi12g00345	Splicing factor STA1 (stabilized1)		0.0197312	1.01377	10.4813	0.206958	0.842946	0.943317	-6.67994
127	80	0	CUST_29022_PI428914343	VIT_00s0561g00030	Vitvi00g00795	Splicing factor U2AF 65 kDa subunit		0.0735658	1.05231	8.72685	0.885967	0.410026	0.702316	-6.28061
402	34	0	CUST_8548_PI428914343	VIT_04s0023g01450	Vitvi04g01257	Splicing factor U2AF 65 kDa subunit		0.062012	1.04392	11.4921	0.451657	0.66752	0.86263	-6.5891
116	62	0	CUST_29083_PI428914343	VIT_00s0611g00010	Vitvi10g02371	Splicing factor U2AF 65 kDa subunit		0.0475288	1.03349	10.2295	0.542394	0.607257	0.831338	-6.53931
170	32	0	CUST_6721_PI428914343	VIT_05s0049g01490	Vitvi05g00796	Splicing factor U2AF 65 kDa subunit		-0.0311744	-1.02184	10.3985	-0.297762	0.776013	0.914809	-6.65386
132	34	0	CUST_2770_PI428914343	VIT_08s0007g07450	Vitvi08g01817	Splicing factor YT521-B		0.190294	1.141	13.2595	0.977968	0.366179	0.668165	-6.1947
532	74	0	CUST_24348_PI428914343	VIT_11s0065g00160	Vitvi11g00904	Splicing factor YT521-B		0.139324	1.10139	9.89715	1.14015	0.298051	0.611364	-6.02897
405	39	0	CUST_4520_PI428914343	VIT_06s0004g00200	Vitvi06g00029	Splicing factor YT521-B		0.137039	1.09965	15.0062	1.15227	0.293414	0.606531	-6.01591
486	4	0	CUST_27042_PI428914343	VIT_01s0010g03690	Vitvi01g01658	Splicing factor YT521-B		0.0299688	1.02099	7.82321	0.557993	0.597212	0.826467	-6.52992
518	39	0	CUST_1282_PI428914343	VIT_09s0054g01600	Vitvi09g01457	Splicing factor YT521-B		0.0171875	1.01198	11.2052	0.139598	0.893585	0.963618	-6.6933
63	63	0	CUST_10750_PI428914343	VIT_02s0025g04760	Vitvi02g00440	Splicing factor YT521-B		-0.12646	-1.09161	8.63765	-1.1685	0.287302	0.600236	-5.9983
124	49	0	CUST_17322_PI428914343	VIT_16s0098g01020	Vitvi16g01348	Splicing factor, arginine/serine-rich 1/9		0.242271	1.18285	13.0093	2.46886	0.0488867	0.248925	-4.30581
404	27	0	CUST_18754_PI428914343	VIT_14s0060g02290	Vitvi14g02509	Splicing factor, arginine/serine-rich 1/9		0.0954061	1.06837	11.3191	0.748423	0.482742	0.755338	-6.39665
140	63	0	CUST_3334_PI428914343	VIT_07s0005g00320	Vitvi07g00316	Splicing factor, arginine/serine-rich 1/9		-0.117064	-1.08453	9.90339	-0.670145	0.527914	0.785073	-6.45548
213	83	0	CUST_4210_PI428914343	VIT_07s0031g00640	Vitvi07g01747	Splicing factor, arginine/serine-rich 16		0.30193	1.23279	10.9725	1.56226	0.169689	0.470948	-5.53096
264	72	0	CUST_22002_PI428914343	VIT_12s0142g00110	Vitvi12g00913	Splicing factor, arginine/serine-rich 2		0.00164053	1.00114	8.1584	0.023537	0.981992	0.993357	-6.70418
84	12	0	CUST_13382_PI428914343	VIT_18s0001g05550	Vitvi18g00396	Splicing factor, arginine/serine-rich 2		-0.131445	-1.09539	10.4891	-0.779889	0.465351	0.742218	-6.37149
380	44	0	CUST_1502_PI428914343	VIT_08s0032g00680	Vitvi08g00207	SPX (SYG1/Pho81/XPR1) domain-containing protein		-0.0116176	-1.00809	8.74146	-0.117033	0.910686	0.969619	-6.69662
386	42	0	CUST_20319_PI428914343	VIT_14s0108g01120	Vitvi14g01991	SPX (SYG1/Pho81/XPR1) domain-containing protein		-0.114338	-1.08248	11.4494	-0.687488	0.517674	0.778087	-6.44292
390	8	0	CUST_18018_PI428914343	VIT_15s0048g01090	Vitvi15g00759	SPX (SYG1/Pho81/XPR1) domain-containing protein		-0.719269	-1.64635	11.2148	-6.39325	0.000714005	0.0363303	0.128263
213	15	0	CUST_620_PI428914343	VIT_09s0002g06720	Vitvi09g00591	SPX1 (SYG1/Pho81/XPR1) domain-containing protein		-0.0187026	-1.01305	7.8108	-0.349647	0.738652	0.898606	-6.63487
473	77	0	CUST_23989_PI428914343	VIT_11s0016g05330	Vitvi11g00466	SPX2 (SYG1/Pho81/XPR1) domain-containing protein SPX2		0.119535	1.08639	10.093	0.925197	0.39086	0.687957	-6.24475
99	9	0	CUST_8016_PI428914343	VIT_04s0008g05420	Vitvi04g00476	SPX2 (SYG1/Pho81/XPR1) domain-containing protein SPX2		-0.0387779	-1.02724	10.9263	-0.32366	0.757274	0.907086	-6.64474
192	57	0	CUST_13611_PI428914343	VIT_18s0001g08550	Vitvi18g00612	Squalene monooxygenase		0.0995032	1.0714	13.286	1.43166	0.202629	0.511834	-5.69345
156	59	0	CUST_28967_PI428914343	VIT_00s0525g00020	Vitvi07g03091	Squalene monooxygenase		-0.354762	-1.27877	10.9531	-1.79962	0.122454	0.398546	-5.2221
304	14	0	CUST_28825_PI428914343	VIT_00s0441g00020	Vitvi00g00676	Squalene monooxygenase		-0.425608	-1.34314	10.8233	-1.99816	0.0930853	0.346583	-4.9545
131	33	0	CUST_9931_PI428914343	VIT_03s0088g01150	Vitvi03g00780	Squalene monooxygenase		-0.542151	-1.45614	12.6194	-3.34616	0.0157003	0.141173	-3.12185
59	45	0	CUST_9930_PI428914343	VIT_03s0088g01140	Vitvi03g00779	Squalene monooxygenase 2		-0.0873639	-1.06243	7.84734	-1.25162	0.257686	0.571452	-5.90576
268	61	0	CUST_9055_PI428914343	VIT_03s0038g00450	Vitvi03g00034	Squalene synthase		-0.712541	-1.63869	13.6454	-7.25839	0.000361924	0.0313463	0.81862
275	26	0	CUST_25681_PI428914343	VIT_01s0011g00130	Vitvi01g01837	Squamosa promoter-binding protein (VvSBP1)		0.899433	1.86533	10.3243	5.08572	0.00231221	0.0571109	-1.09507
94	31	0	CUST_24349_PI428914343	VIT_11s0065g00170	Vitvi11g00909	Squamosa promoter-binding protein (VvSBP10)		0.0881837	1.06303	12.0931	0.651039	0.539346	0.793119	-6.469
271	73	0	CUST_22350_PI428914343	VIT_12s0028g03350	Vitvi12g00280	Squamosa promoter-binding protein (VvSBP11)		-0.399314	-1.31888	10.5258	-4.41696	0.00458161	0.0776504	-1.81745
198	24	0	CUST_19832_PI428914343	VIT_14s0068g01780	Vitvi14g01524	Squamosa promoter-binding protein (VvSBP12)		0.15699	1.11496	8.43521	1.00934	0.352101	0.658038	-6.16401
326	78	0	CUST_17873_PI428914343	VIT_15s0021g02290	Vitvi15g00619	Squamosa promoter-binding protein (VvSBP13)		0.390017	1.31041	9.76034	1.97353	0.096305	0.352334	-4.98802
444	17	0	CUST_17874_PI428914343	VIT_15s0021g02300	Vitvi15g00620	Squamosa promoter-binding protein (VvSBP14)		0.00427679	1.00297	8.86589	0.0204183	0.984377	0.994376	-6.70426
117	42	0	CUST_15119_PI428914343	VIT_17s0000g01260	Vitvi17g00100	Squamosa promoter-binding protein (VvSBP15)		0.32849	1.2557	8.18123	2.38203	0.0549859	0.264138	-4.42591
470	70	0	CUST_12976_PI428914343	VIT_18s0122g00380	Vitvi18g00027	Squamosa promoter-binding protein (VvSBP17)		-0.113382	-1.08176	11.0929	-0.987737	0.361747	0.664389	-6.18522
281	2	0	CUST_11594_PI428914343	VIT_19s0014g02350	Vitvi19g00200	Squamosa promoter-binding protein (VvSBP18)		-0.150037	-1.1096	9.69787	-0.900347	0.40292	0.696759	-6.2676
232	35	0	CUST_27044_PI428914343	VIT_01s0010g03710	Vitvi01g01660	Squamosa promoter-binding protein (VvSBP2)		-0.0491223	-1.03464	10.0444	-0.345262	0.741781	0.900274	-6.63658
476	60	0	CUST_27064_PI428914343	VIT_01s0010g03910	Vitvi01g01678	Squamosa promoter-binding protein (VvSBP3)		0.648306	1.56733	9.62159	4.32483	0.00505923	0.0813715	-1.92252
64	25	0	CUST_8800_PI428914343	VIT_04s0210g00170	Vitvi04g01556	Squamosa promoter-binding protein (VvSBP4)		0.539707	1.45368	10.1154	5.66278	0.00134341	0.0451667	-0.526087
4	44	0	CUST_6172_PI428914343	VIT_05s0020g00700	Vitvi05g00245	Squamosa promoter-binding protein (VvSBP5)		-0.0119464	-1.00831	10.4808	-0.193077	0.853324	0.947908	-6.68311
526	26	0	CUST_6312_PI428914343	VIT_05s0020g02160	Vitvi05g00376	Squamosa promoter-binding protein (VvSBP6)		0.236891	1.17845	11.9606	1.31032	0.238417	0.551282	-5.83821
365	57	0	CUST_3525_PI428914343	VIT_07s0005g02260	Vitvi07g00491	Squamosa promoter-binding protein (VvSBP7)		-0.0402726	-1.02831	10.9778	-0.310446	0.766814	0.911085	-6.64949
119	3	0	CUST_2656_PI428914343	VIT_08s0007g06270	Vitvi08g01720	Squamosa promoter-binding protein (VvSBP8)		0.0256014	1.0179	10.2574	0.17049	0.870277	0.953858	-6.68781
213	21	0	CUST_24865_PI428914343	VIT_10s0003g00050	Vitvi10g00481	Squamosa promoter-binding protein (VvSBP9)		-0.178825	-1.13196	9.90415	-1.89939	0.106692	0.371638	-5.08843
517	32	0	CUST_26617_PI428914343	VIT_01s0026g01810	Vitvi01g02116	Squamosa promoter-binding protein 12 (SPL12)		-0.0529853	-1.03741	7.99476	-0.865848	0.420126	0.709651	-6.29854
186	9	0	CUST_15482_PI428914343	VIT_17s0000g05020	Vitvi17g00473	Squamosa promoter-binding protein 6 (SPL6)		0.387647	1.30826	8.68488	3.95304	0.00764602	0.0995505	-2.36037
55	3	0	CUST_17052_PI428914343	VIT_16s0050g01390	Vitvi16g01931	SRC2/SRC2 (soybean gene regulated BY cold-2)		0.0299691	1.02099	8.64931	0.342988	0.743406	0.900609	-6.63747
163	32	0	CUST_18764_PI428914343	VIT_14s0060g02390	Vitvi14g00193	SRC2/SRC2 (soybean gene regulated BY cold-2)		-0.0578189	-1.04089	8.30507	-0.581629	0.582175	0.81695	-6.51523
7	70	0	CUST_6240_PI428914343	VIT_05s0020g01400	Vitvi05g00309	SRC2/SRC2 (soybean gene regulated BY cold-2)		-0.0849114	-1.06062	10.6967	-0.696233	0.51256	0.775333	-6.43648
454	31	0	CUST_29411_PI428914343	VIT_00s1255g00020	Vitvi07g03118	SRD2 (Shoot redifferentiation defective 2)		0.0124959	1.0087	9.83772	0.145753	0.888931	0.961572	-6.69229
277	46	0	CUST_29322_PI428914343	VIT_00s0921g00030	Vitvi07g02997	SRD2 (Shoot redifferentiation defective 2)		-0.039946	-1.02808	10.0245	-0.39432	0.707096	0.882967	-6.61618
318	18	0	CUST_29410_PI428914343	VIT_00s1255g00010	Vitvi07g03118	SRD2 (Shoot redifferentiation defective 2)		-0.0551006	-1.03893	8.4245	-0.711636	0.503634	0.769805	-6.42498
246	3	0	CUST_13276_PI428914343	VIT_18s0001g03390	Vitvi18g00304	S-receptor kinase		0.0285929	1.02002	8.53692	0.39323	0.707859	0.883478	-6.61666
319	72	0	CUST_6412_PI428914343	VIT_05s0020g03210	Vitvi05g01881	S-receptor kinase		-0.68411	-1.60671	11.9333	-2.64182	0.0387705	0.222953	-4.06724
459	55	0	CUST_21984_PI428914343	VIT_13s0156g00580	Vitvi13g02552	S-receptor kinase		0.499094	1.41333	9.30162	2.44846	0.0502524	0.252634	-4.33401
170	72	0	CUST_21988_PI428914343	VIT_13s0156g00620	Vitvi13g02549	S-receptor kinase		0.488961	1.40343	9.6938	2.36031	0.0566331	0.268409	-4.45597
84	17	0	CUST_6420_PI428914343	VIT_05s0020g03300	Vitvi05g01883	S-receptor kinase		0.456515	1.37222	11.2658	1.98115	0.095298	0.350928	-4.97766
86	6	0	CUST_2428_PI428914343	VIT_08s0007g03860	Vitvi08g01509	S-receptor kinase		0.322493	1.25049	8.59737	2.45356	0.0499074	0.251492	-4.32696
86	69	0	CUST_21983_PI428914343	VIT_13s0156g00570	Vitvi13g02553	S-receptor kinase		0.225278	1.169	8.91392	1.51502	0.180977	0.485768	-5.59045
64	79	0	CUST_21981_PI428914343	VIT_13s0156g00550	Vitvi13g02555	S-receptor kinase		0.224295	1.16821	8.1483	2.44146	0.0507302	0.254156	-4.34369
125	50	0	CUST_6417_PI428914343	VIT_05s0020g03270	Vitvi05g00482	S-receptor kinase		0.200729	1.14928	8.52019	2.0479	0.086911	0.33348	-4.88659
23	20	0	CUST_6419_PI428914343	VIT_05s0020g03290	Vitvi05g00484	S-receptor kinase		0.198194	1.14726	11.4348	0.717643	0.500182	0.767076	-6.42043
254	68	0	CUST_2170_PI428914343	VIT_08s0007g01190	Vitvi08g02217	S-receptor kinase		0.176985	1.13052	11.6858	0.814534	0.446721	0.729087	-6.34281
36	71	0	CUST_2168_PI428914343	VIT_08s0007g01170	Vitvi08g02215	S-receptor kinase		0.169145	1.12439	10.9523	1.01117	0.351292	0.657325	-6.1622
63	51	0	CUST_8878_PI428914343	VIT_04s0044g00750	Vitvi04g02232	S-receptor kinase		0.165773	1.12177	10.5491	0.717827	0.500076	0.766972	-6.42029
352	4	0	CUST_22367_PI428914343	VIT_12s0028g03520	Vitvi12g02305	S-receptor kinase		0.15732	1.11521	8.87682	0.920264	0.393232	0.690193	-6.24932
363	79	0	CUST_2167_PI428914343	VIT_08s0007g01160	Vitvi08g02214	S-receptor kinase		0.137968	1.10035	11.5717	0.502253	0.63354	0.845038	-6.56237
281	41	0	CUST_8871_PI428914343	VIT_04s0044g00680	Vitvi04g02226	S-receptor kinase		0.11971	1.08652	8.39597	0.875244	0.415386	0.706239	-6.2902
256	64	0	CUST_21985_PI428914343	VIT_13s0156g00590	Vitvi13g02551	S-receptor kinase		0.117672	1.08498	8.27345	0.921534	0.392621	0.689777	-6.24815
30	68	0	CUST_4637_PI428914343	VIT_06s0004g01390	Vitvi06g00136	S-receptor kinase		0.114352	1.08249	12.5587	0.413607	0.693662	0.876419	-6.60746
212	21	0	CUST_8869_PI428914343	VIT_04s0044g00660	Vitvi04g01626	S-receptor kinase		0.0937928	1.06717	8.50876	0.73244	0.491745	0.761356	-6.4091
437	50	0	CUST_8884_PI428914343	VIT_04s0044g00810	Vitvi04g02238	S-receptor kinase		0.093302	1.06681	9.13359	0.477352	0.650148	0.853325	-6.57585
184	43	0	CUST_22191_PI428914343	VIT_12s0028g01630	Vitvi12g02230	S-receptor kinase		0.0741782	1.05276	9.36297	0.248698	0.811959	0.930571	-6.66909
13	53	0	CUST_22193_PI428914343	VIT_12s0028g01650	Vitvi12g02231	S-receptor kinase		0.063905	1.04529	8.94822	0.376011	0.719956	0.889656	-6.6241
501	13	0	CUST_8885_PI428914343	VIT_04s0044g00820	Vitvi04g02239	S-receptor kinase		0.0585775	1.04144	9.31873	0.325096	0.756241	0.906802	-6.64422
331	50	0	CUST_22180_PI428914343	VIT_12s0028g01520	Vitvi12g00131	S-receptor kinase		0.0229801	1.01606	8.21311	0.161066	0.877374	0.956533	-6.6896
85	64	0	CUST_4638_PI428914343	VIT_06s0004g01400	Vitvi06g00137; Vitvi06g01612; Vitvi06g00138	S-receptor kinase		0.0229025	1.016	8.08662	0.300488	0.774032	0.913881	-6.65293
361	56	0	CUST_8887_PI428914343	VIT_04s0044g00840	Vitvi04g02241	S-receptor kinase		0.0118734	1.00826	8.31774	0.0640492	0.95103	0.984588	-6.70214
301	34	0	CUST_11618_PI428914343	VIT_19s0014g02620	Vitvi19g00218	S-receptor kinase		-0.00552611	-1.00384	9.58991	-0.0278868	0.978665	0.992281	-6.70405
308	68	0	CUST_8868_PI428914343	VIT_04s0044g00650	Vitvi04g01625	S-receptor kinase		-0.0151346	-1.01055	8.18744	-0.123499	0.90578	0.967356	-6.69573
223	43	0	CUST_14324_PI428914343	VIT_18s0166g00230	Vitvi18g01281	S-receptor kinase		-0.0252998	-1.01769	9.49539	-0.150948	0.885006	0.959399	-6.69141
210	9	0	CUST_22181_PI428914343	VIT_12s0028g01530	Vitvi12g02223	S-receptor kinase		-0.0285329	-1.01997	9.07801	-0.256816	0.805975	0.927532	-6.66675
37	2	0	CUST_8875_PI428914343	VIT_04s0044g00720	Vitvi04g01635	S-receptor kinase		-0.0296388	-1.02076	9.03183	-0.119529	0.908791	0.968844	-6.69628
193	22	0	CUST_22176_PI428914343	VIT_12s0028g01460	Vitvi12g00124	S-receptor kinase		-0.0713227	-1.05068	8.24965	-0.361094	0.73051	0.894315	-6.63028
345	46	0	CUST_2169_PI428914343	VIT_08s0007g01180	Vitvi08g02216	S-receptor kinase		-0.0719375	-1.05113	9.24647	-0.302564	0.772525	0.913131	-6.65222
65	29	0	CUST_4639_PI428914343	VIT_06s0004g01410	Vitvi06g01613; Vitvi06g01614; Vitvi06g00139	S-receptor kinase		-0.103228	-1.07417	8.1543	-1.63112	0.154425	0.448862	-5.44296
58	5	0	CUST_21987_PI428914343	VIT_13s0156g00610	Vitvi13g01807	S-receptor kinase		-0.113129	-1.08157	8.05804	-0.916636	0.394983	0.691075	-6.25267
320	17	0	CUST_13736_PI428914343	VIT_18s0001g09840	Vitvi18g02672	S-receptor kinase		-0.156005	-1.1142	9.2147	-0.969605	0.370007	0.672009	-6.20277
14	16	0	CUST_13732_PI428914343	VIT_18s0001g09800	Vitvi18g02670	S-receptor kinase		-0.172719	-1.12718	10.1486	-0.785914	0.462073	0.739831	-6.36657
423	53	0	CUST_5779_PI428914343	VIT_06s0080g00070	Vitvi06g01954	S-receptor kinase		-0.224776	-1.1686	8.86179	-1.69868	0.140735	0.428046	-5.35526
302	73	0	CUST_22192_PI428914343	VIT_12s0028g01640	Vitvi12g00145	S-receptor kinase		-0.258761	-1.19645	11.7127	-0.852919	0.426714	0.715054	-6.30989
456	60	0	CUST_8876_PI428914343	VIT_04s0044g00730	Vitvi04g01636	S-receptor kinase		-0.385002	-1.30586	10.1238	-1.68282	0.143839	0.432757	-5.37595
232	2	0	CUST_8024_PI428914343	VIT_04s0008g05500	Vitvi04g00485	S-receptor kinase		-0.452889	-1.36878	10.9669	-4.8185	0.00301643	0.0640429	-1.37535
375	46	0	CUST_6413_PI428914343	VIT_05s0020g03220	Vitvi05g01882	S-receptor kinase		-0.456659	-1.37236	11.4128	-1.5988	0.161418	0.459135	-5.48444
365	44	0	CUST_6414_PI428914343	VIT_05s0020g03240	Vitvi05g00478	S-receptor kinase		-0.512752	-1.42677	11.1763	-1.92905	0.102408	0.36331	-5.04835
469	6	0	CUST_3920_PI428914343	VIT_07s0095g00520	Vitvi07g02399	S-receptor kinase 1		-0.360996	-1.28431	9.33083	-2.86644	0.0288437	0.19169	-3.76017
418	14	0	CUST_3907_PI428914343	VIT_07s0095g00180	NA	S-receptor kinase 1		-0.493036	-1.4074	9.20838	-4.20983	0.00573586	0.0865531	-2.05557
46	70	0	CUST_28716_PI428914343	VIT_00s0398g00020	Vitvi10g02223	S-receptor kinase KIK1 precursor		-0.171313	-1.12608	9.11601	-0.916978	0.394818	0.691075	-6.25236
477	40	0	CUST_11758_PI428914343	VIT_19s0014g04150	Vitvi19g01938	S-receptor protein kinase		-0.431897	-1.34901	10.8884	-1.07624	0.32353	0.633805	-6.09632
339	10	0	CUST_11749_PI428914343	VIT_19s0014g04040	Vitvi19g01931	S-receptor protein kinase		-0.439656	-1.35628	10.7695	-1.07122	0.325607	0.635705	-6.10151
124	11	0	CUST_6231_PI428914343	VIT_05s0020g01310	Vitvi05g00295	SRG1 (senescence-related gene 1)		0.440613	1.35718	11.5221	1.30256	0.240889	0.553944	-5.84724
434	35	0	CUST_20918_PI428914343	VIT_13s0019g02010	Vitvi13g00329	SRG1 (senescence-related gene 1)		0.0390808	1.02746	8.59531	0.186232	0.858452	0.949275	-6.6846
243	51	0	CUST_25076_PI428914343	VIT_10s0003g02300	Vitvi10g01818	SRG1 (senescence-related gene 1) oxidoreductase		0.502398	1.41657	7.70036	2.41491	0.0525873	0.25846	-4.38042
219	74	0	CUST_25080_PI428914343	VIT_10s0003g02350	Vitvi10g01823	SRG1 (senescence-related gene 1) oxidoreductase		0.495455	1.40976	8.63679	2.22964	0.0676923	0.294576	-4.63662
270	72	0	CUST_25079_PI428914343	VIT_10s0003g02340	Vitvi10g01822	SRG1 (senescence-related gene 1) oxidoreductase		0.459751	1.3753	8.61594	1.89579	0.107224	0.372993	-5.09329
173	54	0	CUST_25086_PI428914343	VIT_10s0003g02410	Vitvi10g00692	SRG1 (senescence-related gene 1) oxidoreductase		-0.00861184	-1.00599	8.13245	-0.0971145	0.925825	0.975055	-6.69907
523	10	0	CUST_25092_PI428914343	VIT_10s0003g02470	Vitvi10g00697	SRG1 (senescence-related gene 1) oxidoreductase		-0.0476185	-1.03356	11.3005	-0.52874	0.616128	0.836633	-6.54733
337	47	0	CUST_25091_PI428914343	VIT_10s0003g02460	Vitvi10g01832	SRG1 (senescence-related gene 1) oxidoreductase		-0.18391	-1.13596	9.44843	-1.85717	0.113099	0.383519	-5.14521
312	1	0	CUST_13785_PI428914343	VIT_18s0001g10370	Vitvi18g00776	S-ribonuclease binding protein SBP1		0.150537	1.10998	11.402	1.58475	0.164553	0.463735	-5.50239
48	84	0	CUST_26402_PI428914343	VIT_01s0127g00360	Vitvi01g00705	S-ribonuclease binding protein SBP1		0.135975	1.09884	9.25118	1.2799	0.248237	0.561282	-5.87343
119	38	0	CUST_15820_PI428914343	VIT_17s0000g08570	Vitvi17g00834	S-ribonuclease binding protein SBP1		0.0573854	1.04058	12.2443	0.977569	0.366361	0.668435	-6.19509
291	30	0	CUST_10913_PI428914343	VIT_02s0012g00290	Vitvi02g01471	S-ribonuclease binding protein SBP1		-0.422821	-1.34055	11.5433	-5.10516	0.00226875	0.0565532	-1.07511
487	1	0	CUST_26432_PI428914343	VIT_01s0127g00680	Vitvi01g00729	SRO2 (similar to rcd one 2)		0.15997	1.11726	9.40015	1.22701	0.266164	0.579446	-5.93355
53	63	0	CUST_12124_PI428914343	VIT_19s0015g00570	Vitvi19g00685	SRT1 (sirtuin 1)		0.137382	1.09991	9.03924	1.73346	0.134153	0.417953	-5.30965
129	26	0	CUST_5459_PI428914343	VIT_06s0009g01900	Vitvi06g01088	Ssu72		0.118599	1.08568	10.2754	1.52622	0.178238	0.482132	-5.57642
320	57	0	CUST_3467_PI428914343	VIT_07s0005g01680	Vitvi07g00431	Stachyose synthase		0.256671	1.19472	10.4834	1.17699	0.284147	0.597167	-5.98902
189	45	0	CUST_12200_PI428914343	VIT_19s0015g01350	Vitvi19g00768	Stachyose synthase precursor		0.716012	1.64264	12.4548	2.47494	0.0484876	0.247664	-4.29741
123	62	0	CUST_15923_PI428914343	VIT_17s0000g09670	Vitvi17g00957	Stachyose synthase precursor		0.388455	1.30899	9.85544	2.22779	0.067864	0.295037	-4.63917
312	7	0	CUST_29524_PI428914343	VIT_00s1530g00010	Vitvi10g02399	Stachyose synthase precursor		-0.262848	-1.19984	8.40503	-2.25077	0.0657617	0.290767	-4.60743
323	22	0	CUST_29304_PI428914343	VIT_00s0878g00020	Vitvi10g02295	Stachyose synthase precursor		-0.76781	-1.70268	13.2879	-10.9012	3.74868e-05	0.0198469	2.97248
485	56	0	CUST_11529_PI428914343	VIT_19s0014g01660	Vitvi19g00139	Stage III sporulation protein AA		0.159485	1.11689	11.7237	1.17095	0.28639	0.599336	-5.99563
415	58	0	CUST_14986_PI428914343	VIT_18s0089g01190	Vitvi18g02410	Stage III sporulation protein AA		-0.27773	-1.21229	10.2061	-3.50054	0.013004	0.128673	-2.92285
274	58	0	CUST_21199_PI428914343	VIT_13s0019g05090	Vitvi13g00685	Stage III sporulation protein AA		-0.322951	-1.25089	12.3865	-2.85343	0.029337	0.193536	-3.77784
425	38	0	CUST_15331_PI428914343	VIT_17s0000g03470	Vitvi17g00301	STAM-binding protein		-0.0792461	-1.05647	8.62928	-0.922879	0.391974	0.689036	-6.2469
72	40	0	CUST_10558_PI428914343	VIT_02s0025g02790	Vitvi02g00250	Starch synthase		-0.409551	-1.32827	11.4346	-2.94309	0.0261143	0.181876	-3.65638
467	24	0	CUST_18155_PI428914343	VIT_15s0048g02600	Vitvi15g00885	Starch synthase		-1.43892	-2.71119	12.0758	-12.705	1.55843e-05	0.0175292	3.72039
179	18	0	CUST_25131_PI428914343	VIT_10s0003g02880	Vitvi10g00739	Starch synthase protein		-0.491571	-1.40597	12.3238	-7.67749	0.000266617	0.0291484	1.1237
362	66	0	CUST_6384_PI428914343	VIT_05s0020g02910	Vitvi05g00444	STE11 protein kinase homolog NPK1		0.257248	1.1952	8.57037	0.728139	0.494188	0.762853	-6.41242
404	48	0	CUST_1070_PI428914343	VIT_09s0018g01370	Vitvi09g01246	STE20/SPS1 proline-alanine-rich protein kinase		0.0619563	1.04388	8.45179	0.740718	0.487068	0.758566	-6.40268
208	60	0	CUST_10527_PI428914343	VIT_02s0025g02480	Vitvi02g00218	Ste20-related protein kinase		0.219702	1.16449	12.8649	2.27197	0.0638827	0.286176	-4.57815
329	13	0	CUST_13308_PI428914343	VIT_18s0001g03990	Vitvi18g00330	Stearoyl-ACP desaturase		-0.190919	-1.14149	10.0285	-1.51142	0.181866	0.486805	-5.59495
296	55	0	CUST_7393_PI428914343	VIT_05s0094g00560	Vitvi05g02254	Stearoyl-ACP desaturase		-0.899359	-1.86524	11.7725	-6.2755	0.000787549	0.0374562	0.0274531
100	20	0	CUST_7392_PI428914343	VIT_05s0094g00550	Vitvi05g02253	Stearoyl-acyl-[acyl-carrier-protein] desaturase		-0.753439	-1.68581	12.3197	-3.9311	0.00783977	0.10073	-2.3869
137	31	0	CUST_7407_PI428914343	VIT_05s0094g00740	Vitvi05g01620	Stearoyl-acyl-[acyl-carrier-protein] desaturase		-0.948763	-1.93022	11.2939	-6.61261	0.00059703	0.0354116	0.311519
144	54	0	CUST_7406_PI428914343	VIT_05s0094g00730	Vitvi05g01619	Stearoyl-acyl-carrier protein desaturase		-0.808109	-1.75091	11.9477	-3.74025	0.00977657	0.111915	-2.62091
489	28	0	CUST_28923_PI428914343	VIT_00s0499g00030	Vitvi07g02982	Stearoyl-CoA 9-desaturase		-0.455707	-1.37145	11.6868	-4.83532	0.00296553	0.0634708	-1.35738
157	39	0	CUST_7408_PI428914343	VIT_05s0094g00750	Vitvi05g01621	Stearoyl-CoA 9-desaturase		-0.762415	-1.69633	13.5661	-4.38528	0.00473989	0.0785687	-1.85343
127	54	0	CUST_7395_PI428914343	VIT_05s0094g00580	Vitvi05g01605	Stearoyl-CoA 9-desaturase		-0.847181	-1.79898	11.5052	-4.48741	0.00425062	0.0742708	-1.73804
361	6	0	CUST_14274_PI428914343	VIT_18s0001g15460	Vitvi18g01231	Stearyl acyl carrier protein desaturase		0.288702	1.22154	8.41034	1.54658	0.17336	0.475921	-5.55079
513	60	0	CUST_11668_PI428914343	VIT_19s0014g03130	Vitvi19g00255	Stem-specific protein TSJT1		2.26583	4.80932	10.8383	5.40456	0.00170422	0.0495304	-0.774721
193	46	0	CUST_29021_PI428914343	VIT_00s0561g00020	Vitvi00g00794	Stem-specific protein TSJT1		1.3795	2.60178	13.3404	4.39832	0.00467401	0.0781053	-1.8386
204	16	0	CUST_29058_PI428914343	VIT_00s0586g00030	Vitvi10g00451	Stem-specific protein TSJT1		1.32273	2.50139	14.3363	3.87128	0.00839644	0.104534	-2.45963
142	33	0	CUST_6502_PI428914343	VIT_05s0020g04160	Vitvi05g00569	Stem-specific protein TSJT1		0.123369	1.08928	13.8749	1.21359	0.270892	0.584845	-5.94857
207	70	0	CUST_24856_PI428914343	VIT_10s0597g00010	Vitvi10g00474	Stem-specific protein TSJT1		0.0637301	1.04516	8.18405	0.70691	0.506362	0.771672	-6.42853
163	26	0	CUST_26529_PI428914343	VIT_01s0026g00860	Vitvi01g00846	Sterile alpha motif (SAM) domain-containing		0.133829	1.0972	10.1018	1.50293	0.183979	0.48974	-5.60556
55	75	0	CUST_15061_PI428914343	VIT_17s0000g00490	Vitvi17g00050	Sterile alpha motif (SAM) domain-containing		0.0950454	1.0681	9.84053	0.594291	0.574213	0.812666	-6.50714
275	33	0	CUST_20138_PI428914343	VIT_14s0066g01890	Vitvi14g01825	Sterile alpha motif (SAM) domain-containing		0.0276426	1.01935	11.6647	0.191383	0.854592	0.948328	-6.68348
160	8	0	CUST_1500_PI428914343	VIT_08s0032g00660	Vitvi08g00203	Sterile alpha motif (SAM) domain-containing		-0.049165	-1.03467	11.9982	-0.411387	0.695203	0.877061	-6.60848
268	70	0	CUST_27136_PI428914343	VIT_01s0146g00520	Vitvi01g01742	Sterile alpha motif (SAM) domain-containing		-0.0931248	-1.06668	10.5982	-0.902922	0.401657	0.696056	-6.26525
514	10	0	CUST_15464_PI428914343	VIT_17s0000g04840	Vitvi17g01433	Sterile alpha motif (SAM) domain-containing		-0.181467	-1.13404	8.28491	-2.80608	0.0312098	0.200283	-3.84228
27	62	0	CUST_15739_PI428914343	VIT_17s0000g07720	Vitvi17g00742	Sterile alpha motif (SAM) domain-containing protein		0.181722	1.13424	10.886	1.95622	0.0986355	0.357441	-5.01153
342	68	0	CUST_7706_PI428914343	VIT_04s0008g02220	Vitvi04g00189	Sterile alpha motif (SAM) domain-containing protein		0.134431	1.09766	8.41894	0.786326	0.461849	0.739763	-6.36624
267	72	0	CUST_3938_PI428914343	VIT_07s0095g00730	Vitvi07g01032	Sterile alpha motif (SAM) domain-containing protein		0.124138	1.08986	13.2597	1.4872	0.187952	0.494586	-5.62512
441	53	0	CUST_22835_PI428914343	VIT_12s0057g00910	Vitvi12g00707	Sterile apetala		-0.00756162	-1.00526	7.77759	-0.141093	0.892454	0.963142	-6.69306
505	56	0	CUST_22890_PI428914343	VIT_12s0057g01460	Vitvi12g00767	Steroid 22-alpha-hydroxylase		0.320182	1.24849	8.41389	2.67954	0.0368753	0.217682	-4.01541
171	48	0	CUST_12242_PI428914343	VIT_19s0015g01790	Vitvi19g00913	Steroid 22-alpha-hydroxylase		-0.0745261	-1.05302	12.1144	-0.83047	0.438333	0.722862	-6.32929
264	34	0	CUST_8567_PI428914343	VIT_04s0023g01640	Vitvi04g01278	Steroid 22-alpha-hydroxylase (CYP90B1) (DWF4)		-0.866865	-1.8237	10.1253	-4.69761	0.00341279	0.0675536	-1.50577
158	72	0	CUST_8566_PI428914343	VIT_04s0023g01630	Vitvi04g01278	Steroid 22-alpha-hydroxylase (CYP90B1) (DWF4)		-0.949412	-1.93109	9.57757	-4.41426	0.00459489	0.0777416	-1.82052
199	73	0	CUST_20586_PI428914343	VIT_13s0067g00660	Vitvi13g00033	Steroid 23-alpha-hydroxylase		-0.352739	-1.27698	12.1874	-3.47764	0.0133696	0.130293	-2.95215
101	29	0	CUST_2225_PI428914343	VIT_08s0007g01760	Vitvi08g01320	Steroid 5 alpha reductase DET2		-0.088902	-1.06356	11.3234	-1.44927	0.197864	0.506723	-5.67191
517	51	0	CUST_20427_PI428914343	VIT_13s0067g01730	Vitvi13g01265	Steroid 5alpha-reductase		0.00166744	1.00116	8.10295	0.0171945	0.986844	0.99509	-6.70433
456	80	0	CUST_20428_PI428914343	VIT_13s0067g01770	Vitvi13g01264	Steroid 5alpha-reductase		0.00151108	1.00105	8.56947	0.0171155	0.986904	0.99509	-6.70433
424	5	0	CUST_20429_PI428914343	VIT_13s0067g01830	Vitvi13g01259	Steroid 5alpha-reductase		-0.198248	-1.1473	9.39153	-0.736755	0.489303	0.760018	-6.40576
511	10	0	CUST_11384_PI428914343	VIT_19s0014g00080	Vitvi19g00007	Steroid 5alpha-reductase		-0.734386	-1.66369	12.0917	-2.64981	0.0383604	0.221777	-4.05625
147	32	0	CUST_22884_PI428914343	VIT_12s0057g01400	Vitvi12g00763	Steroid nuclear receptor, ligand-binding		0.125792	1.09111	8.69549	1.06042	0.33011	0.640375	-6.1126
476	76	0	CUST_9575_PI428914343	VIT_03s0063g01470	Vitvi03g00414	Steroid nuclear receptor, ligand-binding		0.0261981	1.01833	8.6686	0.259799	0.803778	0.926186	-6.66588
79	46	0	CUST_4225_PI428914343	VIT_07s0031g00790	Vitvi07g01763	Steroid nuclear receptor, ligand-binding		-0.0250754	-1.01753	9.26645	-0.160937	0.877471	0.956533	-6.68962
220	62	0	CUST_19952_PI428914343	VIT_14s0219g00190	Vitvi14g01631	Steroid nuclear receptor, ligand-binding		-0.21388	-1.1598	10.9584	-2.33842	0.0583452	0.272616	-4.48625
384	84	0	CUST_15475_PI428914343	VIT_17s0000g04950	Vitvi17g00465	Steroid sulfotransferase		0.616321	1.53296	10.3343	2.33507	0.0586125	0.272667	-4.49089
138	57	0	CUST_21793_PI428914343	VIT_13s0064g00420	Vitvi13g01676	Steroid sulfotransferase		0.0103706	1.00721	8.3518	0.0530595	0.959422	0.986811	-6.70288
410	17	0	CUST_21620_PI428914343	VIT_13s0084g00250	Vitvi13g01378	Steroid sulfotransferase		-0.0583729	-1.04129	7.97764	-0.779151	0.465754	0.742442	-6.37209
383	44	0	CUST_21794_PI428914343	VIT_13s0064g00430	Vitvi13g01682	Steroid sulfotransferase		-0.202437	-1.15064	10.2477	-0.391853	0.708822	0.884111	-6.61727
367	49	0	CUST_21619_PI428914343	VIT_13s0084g00240	Vitvi13g01379	Steroid sulfotransferase		-0.231652	-1.17418	8.02063	-2.6441	0.0386531	0.222647	-4.06411
191	5	0	CUST_10794_PI428914343	VIT_02s0241g00030	Vitvi02g01424	Sterol 4-alpha-methyl-oxidase 1 (SMO1)		-0.0846183	-1.06041	11.2036	-0.797479	0.455824	0.734627	-6.35705
448	17	0	CUST_20938_PI428914343	VIT_13s0019g02210	Vitvi13g00345	Sterol 4-alpha-methyl-oxidase 1 (SMO1)		-0.513706	-1.42771	10.0582	-2.33728	0.0584358	0.272616	-4.48782
235	21	0	CUST_5029_PI428914343	VIT_06s0004g05470	Vitvi06g00534	Sterol 4-alpha-methyl-oxidase 2 (SMO2)		-0.164042	-1.12042	10.6573	-1.43347	0.202135	0.511186	-5.69124
135	71	0	CUST_13800_PI428914343	VIT_18s0001g10520	Vitvi18g00794	Sterol carrier protein 2		0.316216	1.24506	11.5173	2.46027	0.0494571	0.250271	-4.31768
428	50	0	CUST_23133_PI428914343	VIT_12s0034g01130	Vitvi12g01812	Sterol glucosyltransferase		-0.0472459	-1.03329	8.4601	-0.653563	0.537826	0.792145	-6.46723
39	84	0	CUST_8418_PI428914343	VIT_04s0023g00050	Vitvi04g01113	Sterol glucosyltransferase		-0.11748	-1.08484	9.29434	-0.845409	0.430576	0.71777	-6.31643
34	21	0	CUST_7335_PI428914343	VIT_05s0102g01170	Vitvi05g01543	Sterol-4-alpha-carboxylate 3-dehydrogenase, decarboxylating		0.418721	1.33674	10.0539	2.5892	0.041589	0.230037	-4.13968
246	5	0	CUST_26034_PI428914343	VIT_01s0011g03880	Vitvi01g00320	Sterol-C5(6)-desaturase		-0.245911	-1.18584	8.6475	-2.68159	0.0367752	0.217438	-4.01259
507	80	0	CUST_14427_PI428914343	VIT_18s0157g00200	Vitvi18g01573	Steroleosin-B		0.0293089	1.02052	8.66453	0.315611	0.763079	0.909541	-6.64765
253	4	0	CUST_11994_PI428914343	VIT_19s0090g01010	Vitvi19g00550	Stigma-specific Stig1		-1.06163	-2.08729	10.2796	-5.16603	0.00213857	0.0549244	-1.01296
64	17	0	CUST_24778_PI428914343	VIT_10s0116g01030	Vitvi10g01615	Stigma-specific Stig1		-1.84632	-3.59581	11.0973	-5.1936	0.00208242	0.0541988	-0.984996
208	39	0	CUST_24781_PI428914343	VIT_10s0116g01140	Vitvi10g01620	Stigma-specific Stig1		-1.85697	-3.62246	10.9125	-5.15615	0.0021591	0.055152	-1.02301
452	33	0	CUST_24779_PI428914343	VIT_10s0116g01040	Vitvi10g01616	Stigma-specific Stig1		-1.88419	-3.69146	10.9952	-4.73243	0.00329287	0.0662042	-1.46797
494	69	0	CUST_25530_PI428914343	VIT_10s0042g00860	Vitvi10g01595	Stilbene Synthase (VvSTS1)		1.28208	2.43189	11.9186	2.13404	0.0771873	0.314649	-4.76841
437	24	0	CUST_16875_PI428914343	VIT_16s0100g00780	Vitvi16g01457	Stilbene synthase (VvSTS10)		1.44168	2.71636	13.4178	5.27024	0.00193494	0.0518567	-0.907851
20	46	0	CUST_16876_PI428914343	VIT_16s0100g00800	Vitvi16g00988	Stilbene synthase (VvSTS12)		1.14995	2.21907	14.3008	2.36185	0.0565145	0.268187	-4.45383
128	44	0	CUST_16877_PI428914343	VIT_16s0100g00810	Vitvi16g01458	Stilbene synthase (VvSTS13)		1.01857	2.02591	13.1332	2.4858	0.0477822	0.246029	-4.28239
324	60	0	CUST_16878_PI428914343	VIT_16s0100g00830	Vitvi16g00991	Stilbene synthase (VvSTS15)		1.5452	2.91845	12.7801	4.59333	0.0038025	0.0712429	-1.62012
364	13	0	CUST_16879_PI428914343	VIT_16s0100g00840	Vitvi16g01459	Stilbene synthase (VvSTS16)		1.18022	2.26611	14.5666	2.60325	0.0408159	0.227541	-4.12033
147	78	0	CUST_16880_PI428914343	VIT_16s0100g00850	Vitvi16g01460	Stilbene synthase (VvSTS17)		0.841772	1.79225	11.9197	1.91939	0.103784	0.36586	-5.06142
174	32	0	CUST_16881_PI428914343	VIT_16s0100g00860	Vitvi16g01461	Stilbene synthase (VvSTS18)		1.06221	2.08813	12.3066	2.51026	0.0462338	0.242386	-4.24859
205	22	0	CUST_25531_PI428914343	VIT_10s0042g00870	Vitvi10g01596	Stilbene synthase (VvSTS2)		0.766904	1.70161	9.49873	1.61952	0.156901	0.452288	-5.45788
131	45	0	CUST_16885_PI428914343	VIT_16s0100g00910	Vitvi16g01464	Stilbene synthase (VvSTS21)		1.60383	3.03948	11.8622	4.3369	0.00499358	0.0809275	-1.90868
349	47	0	CUST_16886_PI428914343	VIT_16s0100g00920	Vitvi16g01465	Stilbene synthase (VvSTS22)		1.19721	2.29295	14.6375	2.41425	0.0526338	0.258572	-4.38133
89	74	0	CUST_16887_PI428914343	VIT_16s0100g00930	Vitvi16g01466	Stilbene synthase (VvSTS23)		0.549232	1.46331	10.2116	1.37882	0.217565	0.528375	-5.75728
388	27	0	CUST_16888_PI428914343	VIT_16s0100g00940	Vitvi16g01467	Stilbene synthase (VvSTS24)		1.08762	2.12522	12.935	2.55699	0.0434218	0.235125	-4.18409
376	40	0	CUST_16889_PI428914343	VIT_16s0100g00950	Vitvi16g00993	Stilbene synthase (VvSTS25)		1.07612	2.10835	14.2276	2.7362	0.0342129	0.210148	-3.93774
320	82	0	CUST_16890_PI428914343	VIT_16s0100g00960	Vitvi16g00993	Stilbene synthase (VvSTS26)		1.35288	2.55421	13.7152	2.60924	0.0404907	0.226734	-4.11208
351	23	0	CUST_16892_PI428914343	VIT_16s0100g00990	Vitvi16g01468	Stilbene synthase (VvSTS27)		1.36944	2.58371	13.477	3.2795	0.0170501	0.146318	-3.2088
282	78	0	CUST_16894_PI428914343	VIT_16s0100g01010	Vitvi16g01470	Stilbene synthase (VvSTS29)		1.05656	2.07996	13.8561	2.67777	0.0369622	0.217883	-4.01785
508	14	0	CUST_25533_PI428914343	VIT_10s0042g00890	Vitvi10g01392	Stilbene Synthase (VvSTS3)		1.2762	2.422	11.2518	2.55917	0.043295	0.234811	-4.18108
251	53	0	CUST_25532_PI428914343	VIT_10s0042g00880	Vitvi10g01392	Stilbene Synthase (VvSTS3)		0.0746888	1.05313	8.06466	0.915785	0.395395	0.691099	-6.25346
314	45	0	CUST_16895_PI428914343	VIT_16s0100g01020	Vitvi16g01471	Stilbene synthase (VvSTS30)		1.38169	2.60574	14.6626	2.76711	0.0328479	0.205781	-3.89547
394	65	0	CUST_16896_PI428914343	VIT_16s0100g01030	Vitvi16g01472	Stilbene synthase (VvSTS31)		1.04044	2.05686	11.6716	2.45849	0.0495761	0.250582	-4.32014
433	20	0	CUST_16899_PI428914343	VIT_16s0100g01070	Vitvi16g01474	Stilbene synthase (VvSTS35)		1.96953	3.91641	12.1708	6.88349	0.000481739	0.0337533	0.529954
492	4	0	CUST_16903_PI428914343	VIT_16s0100g01120	Vitvi16g01477	Stilbene synthase (VvSTS39)		1.42259	2.68067	11.1991	4.20027	0.00579657	0.0870883	-2.06673
118	76	0	CUST_16908_PI428914343	VIT_16s0100g01170	Vitvi16g01482	Stilbene synthase (VvSTS46)		1.39593	2.63158	14.6669	4.02269	0.00706553	0.0960292	-2.27664
196	35	0	CUST_16910_PI428914343	VIT_16s0100g01200	Vitvi16g01484	Stilbene synthase (VvSTS48)		2.02811	4.07869	12.7178	6.3768	0.000723791	0.0364354	0.114281
360	32	0	CUST_25536_PI428914343	VIT_10s0042g00920	Vitvi10g01391	Stilbene synthase (VvSTS5)		1.28751	2.44106	13.4901	2.74133	0.0339822	0.209492	-3.93072
395	63	0	CUST_25537_PI428914343	VIT_10s0042g00930	Vitvi10g01599	Stilbene synthase (VvSTS6)		1.1302	2.18889	12.2021	1.8902	0.108054	0.374157	-5.10081
448	42	0	CUST_1743_PI428914343	VIT_08s0058g01450	Vitvi08g02097	STN8 (state transition 8)		-0.3438	-1.2691	12.7116	-2.52713	0.0451972	0.239559	-4.2253
232	66	0	CUST_9705_PI428914343	VIT_03s0180g00110	Vitvi03g00549	Stress enhanced protein 1 (SEP1)		-0.758502	-1.69173	14.2077	-10.0093	6.08665e-05	0.0221123	2.53627
437	25	0	CUST_4296_PI428914343	VIT_07s0031g01530	Vitvi07g01829	Stress enhanced protein 2 (SEP2)		0.0842486	1.06014	11.8668	0.379655	0.717388	0.888734	-6.62255
393	80	0	CUST_19576_PI428914343	VIT_14s0083g00240	Vitvi14g01260	Stress protein		-0.204781	-1.15251	8.20548	-2.23664	0.0670464	0.293021	-4.62696
100	14	0	CUST_18929_PI428914343	VIT_14s0030g00460	Vitvi14g00324	Stress regulated protein isoform 3		-0.101207	-1.07267	8.83988	-1.08928	0.31819	0.629066	-6.08279
179	73	0	CUST_18930_PI428914343	VIT_14s0030g00470	Vitvi14g00325	Stress regulated protein isoform 3		-0.289732	-1.22241	12.2286	-2.95521	0.025709	0.180529	-3.64003
93	16	0	CUST_11169_PI428914343	VIT_02s0109g00380	Vitvi02g00954	Stress response suppressor 1		0.316592	1.24538	12.919	2.11374	0.0793728	0.318957	-4.7963
404	1	0	CUST_9892_PI428914343	VIT_03s0088g00620	Vitvi03g00735	Stress-induced		-0.604127	-1.52006	12.6434	-1.88408	0.108973	0.375676	-5.10906
233	63	0	CUST_17457_PI428914343	VIT_15s0024g00820	Vitvi15g00076	Stress-induced protein		0.012538	1.00873	14.1411	0.0961262	0.926578	0.975313	-6.69918
42	36	0	CUST_6482_PI428914343	VIT_05s0020g03920	Vitvi05g00545	Stress-induced-phosphoprotein 1		0.0523732	1.03697	11.3255	0.446812	0.670821	0.864555	-6.59152
284	42	0	CUST_29792_PI428914343	VIT_00s2851g00010	Vitvi02g01852	Stress-induced-phosphoprotein 1		-0.0505075	-1.03563	7.93405	-0.733647	0.491061	0.760975	-6.40817
520	49	0	CUST_5368_PI428914343	VIT_06s0009g00850	Vitvi06g00966	Strictosidine synthase		0.428686	1.34601	12.6695	7.55089	0.000291965	0.0296593	1.03343
91	16	0	CUST_8791_PI428914343	VIT_04s0210g00080	Vitvi04g02194	Strictosidine synthase		0.410523	1.32917	8.71762	5.07305	0.00234105	0.0572925	-1.10812
96	56	0	CUST_8796_PI428914343	VIT_04s0210g00130	Vitvi04g02198	Strictosidine synthase		0.211366	1.15778	8.07271	3.0103	0.0239507	0.174056	-3.56589
518	10	0	CUST_2574_PI428914343	VIT_08s0007g05370	Vitvi08g01657	Strictosidine synthase		0.168142	1.12361	12.5942	1.08538	0.319777	0.630628	-6.08684
180	48	0	CUST_8787_PI428914343	VIT_04s0210g00040	Vitvi04g01548; Vitvi04g01549	Strictosidine synthase		0.0897379	1.06418	12.8957	0.558816	0.596684	0.826229	-6.52942
264	82	0	CUST_8795_PI428914343	VIT_04s0210g00120	Vitvi04g02197	Strictosidine synthase		0.0835617	1.05963	12.1566	0.631503	0.551196	0.799525	-6.48247
78	72	0	CUST_8788_PI428914343	VIT_04s0210g00050	Vitvi04g01550	Strictosidine synthase		0.0697323	1.04952	13.7174	0.354574	0.735142	0.8972	-6.63291
218	35	0	CUST_25577_PI428914343	VIT_10s0071g00020	Vitvi10g01482	Strictosidine synthase		0.0410722	1.02888	7.78685	0.608374	0.565435	0.807114	-6.49796
83	47	0	CUST_8786_PI428914343	VIT_04s0210g00030	Vitvi04g02190; Vitvi04g02191	Strictosidine synthase		0.0367446	1.0258	13.6628	0.248074	0.812421	0.930769	-6.66927
515	58	0	CUST_13824_PI428914343	VIT_18s0001g10760	Vitvi18g02691	Strictosidine synthase		-0.00903418	-1.00628	9.3795	-0.116693	0.910944	0.969619	-6.69667
252	44	0	CUST_25467_PI428914343	VIT_10s0042g00050	Vitvi10g02038	Strictosidine synthase		-0.0170742	-1.01191	7.83295	-0.298464	0.775502	0.914471	-6.65362
329	36	0	CUST_8792_PI428914343	VIT_04s0210g00090	Vitvi04g02195	Strictosidine synthase		-0.0212589	-1.01484	9.21666	-0.158467	0.879333	0.95711	-6.69008
285	1	0	CUST_8790_PI428914343	VIT_04s0210g00070	Vitvi04g02193	Strictosidine synthase		-0.129779	-1.09413	8.17039	-0.750504	0.481578	0.754425	-6.39501
114	71	0	CUST_2573_PI428914343	VIT_08s0007g05360	Vitvi08g01656	Strictosidine synthase		-0.162412	-1.11916	8.11868	-2.22715	0.0679236	0.295178	-4.64006
79	48	0	CUST_25595_PI428914343	VIT_10s0071g00250	Vitvi10g01505	Strictosidine synthase		-1.06225	-2.08818	12.5991	-3.51425	0.0127906	0.127723	-2.90535
392	3	0	CUST_23553_PI428914343	VIT_11s0016g00870	Vitvi11g01329	Strictosidine synthase (YLS2)		0.0399676	1.02809	11.1099	0.186345	0.858368	0.949275	-6.68457
505	41	0	CUST_23552_PI428914343	VIT_11s0016g00860	Vitvi11g01328	Strictosidine synthase; Quinoprotein amine dehydrogenase, beta chain		0.0886452	1.06337	8.1632	0.738432	0.488356	0.759314	-6.40446
378	6	0	CUST_23554_PI428914343	VIT_11s0016g00880	Vitvi11g01330	Strictosidine synthase; Soluble quinoprotein glucose dehydrogenase		-0.0866592	-1.06191	7.97792	-1.16678	0.287943	0.600808	-6.00017
186	38	0	CUST_890_PI428914343	VIT_09s0070g00030	Vitvi09g00965	Stromal cell-derived factor 2 protein precursor (SDF2 protein)		0.188064	1.13923	11.862	1.67276	0.145843	0.43574	-5.38905
73	10	0	CUST_8055_PI428914343	VIT_04s0008g05820	Vitvi04g00516	Stromal cell-derived factor 2 protein precursor (SDF2 protein)		0.125879	1.09117	11.7999	0.824722	0.441345	0.725005	-6.33419
466	28	0	CUST_28827_PI428914343	VIT_00s0445g00010	Vitvi10g00417	Strubbelig receptor family 1		-0.0201275	-1.01405	7.95907	-0.317685	0.761582	0.908898	-6.64691
477	78	0	CUST_2654_PI428914343	VIT_08s0007g06250	Vitvi08g01718	Strubbelig receptor family 2		-0.196183	-1.14566	8.03026	-2.4037	0.0533923	0.260605	-4.39593
439	44	0	CUST_29222_PI428914343	VIT_00s0776g00010	Vitvi10g01759	Strubbelig receptor family 3		0.0604841	1.04282	9.93892	0.346341	0.741011	0.899857	-6.63616
90	43	0	CUST_1279_PI428914343	VIT_09s0054g01570	Vitvi09g01455	Strubbelig receptor family 5		0.0221986	1.01551	8.1335	0.356463	0.733799	0.896201	-6.63215
267	61	0	CUST_21_PI428914343	VIT_09s0002g00150	Vitvi09g00008	Strubbelig receptor family 6		-0.25045	-1.18958	12.7706	-3.20305	0.0187573	0.153769	-3.30929
146	60	0	CUST_24671_PI428914343	VIT_10s0116g00100	Vitvi10g00119	Strubbelig receptor family 8		-0.0192117	-1.01341	9.06222	-0.104918	0.91989	0.972935	-6.69817
130	33	0	CUST_22597_PI428914343	VIT_12s0059g01920	Vitvi12g00483	Strubbelig-receptor family 3		0.0118342	1.00824	9.60393	0.0879681	0.932789	0.976842	-6.70005
328	18	0	CUST_21769_PI428914343	VIT_13s0064g00180	Vitvi13g01651	Structural maintenance of chromosomes (SMC) family protein (MSS2)		0.0515325	1.03637	10.1891	0.505532	0.63137	0.843879	-6.56054
94	55	0	CUST_3634_PI428914343	VIT_07s0005g03450	Vitvi07g02270	Structural maintenance of chromosomes (SMC1)		-0.0666959	-1.04732	7.99573	-0.997926	0.357171	0.661068	-6.17526
532	56	0	CUST_3635_PI428914343	VIT_07s0005g03470	Vitvi07g00609	Structural maintenance of chromosomes (SMC1)		-0.159289	-1.11674	8.07703	-1.82107	0.118881	0.393171	-5.19352
338	39	0	CUST_16600_PI428914343	VIT_16s0022g00180	Vitvi16g00640	Structural maintenance of chromosomes SMC2		0.123989	1.08974	8.14232	0.728752	0.493839	0.762715	-6.41195
76	13	0	CUST_8258_PI428914343	VIT_04s0069g00890	Vitvi04g00749	Structural maintenance of chromosomes SMC3		0.00416303	1.00289	10.8533	0.0280671	0.978527	0.992281	-6.70404
340	35	0	CUST_20219_PI428914343	VIT_14s0108g00040	Vitvi14g01901	Structure-specific recognition protein 1 SSRP1		0.0389394	1.02736	13.0289	0.417259	0.691132	0.874894	-6.60576
216	19	0	CUST_22340_PI428914343	VIT_12s0028g03220	Vitvi12g00271	STT3B (staurosporin and temperature sensitive 3-like B)		0.00530478	1.00368	10.7829	0.0264599	0.979756	0.992544	-6.70409
335	19	0	CUST_22875_PI428914343	VIT_12s0057g01310	Vitvi12g00753	SUB1 (short under blue light 1)		-0.213537	-1.15953	11.6812	-1.05306	0.333205	0.642461	-6.12011
18	29	0	CUST_4560_PI428914343	VIT_06s0004g00600	Vitvi06g00062	SUB1 (short under blue light 1)		-0.300559	-1.23162	10.8589	-3.59272	0.0116407	0.121838	-2.8057
234	63	0	CUST_3239_PI428914343	VIT_07s0104g01160	Vitvi07g00233	Substrate carrier , Mitochondrial		0.0422057	1.02969	9.53097	0.388001	0.711523	0.885451	-6.61896
292	48	0	CUST_21091_PI428914343	VIT_13s0019g03870	Vitvi13g00562	Substrate carrier , Mitochondrial		-0.200547	-1.14913	12.7813	-1.0921	0.317044	0.62796	-6.07985
298	58	0	CUST_15025_PI428914343	VIT_17s0000g00030	Vitvi17g00012	Substrate carrier family mitochondrial		-0.18839	-1.13949	10.9522	-2.03741	0.0881779	0.336416	-4.90094
531	32	0	CUST_7595_PI428914343	VIT_04s0008g01060	Vitvi04g00087	Substrate carrier, Mitochondrial		0.0916748	1.06561	10.5651	0.754674	0.479252	0.752668	-6.39172
484	57	0	CUST_5214_PI428914343	VIT_06s0004g07350	Vitvi06g00720	Substrate carrier, Mitochondrial		0.0237453	1.0166	10.3715	0.173645	0.867904	0.952874	-6.68719
386	63	0	CUST_6383_PI428914343	VIT_05s0020g02900	Vitvi05g00443	Substrate carrier, Mitochondrial		-0.032253	-1.02261	8.99029	-0.431857	0.681063	0.869192	-6.59884
482	74	0	CUST_2178_PI428914343	VIT_08s0007g01280	Vitvi08g01273	Substrate carrier, Mitochondrial		-0.117907	-1.08516	10.3864	-0.884451	0.41078	0.70277	-6.28197
347	48	0	CUST_14315_PI428914343	VIT_18s0166g00130	Vitvi18g01268	Substrate carrier, Mitochondrial		-0.448968	-1.36506	11.2149	-4.36088	0.00486599	0.0799496	-1.88125
374	32	0	CUST_1646_PI428914343	VIT_08s0058g00450	Vitvi08g00766	Substrate carrier, Mitochondrial		-0.873367	-1.83193	14.0835	-3.08687	0.0217205	0.16567	-3.46342
379	69	0	CUST_3717_PI428914343	VIT_07s0005g04410	Vitvi07g02300	Subtilase		0.451392	1.36736	8.84519	1.20745	0.273077	0.586924	-5.95541
96	74	0	CUST_4196_PI428914343	VIT_07s0031g00500	Vitvi07g01734	Subtilase		0.426122	1.34362	10.2204	2.93569	0.0263653	0.182851	-3.66638
8	20	0	CUST_23562_PI428914343	VIT_11s0016g00960	Vitvi11g00071	Subtilase		0.369921	1.29228	11.8338	1.68599	0.143213	0.432116	-5.37182
499	45	0	CUST_28836_PI428914343	VIT_00s0454g00010	Vitvi10g02302	Subtilase		0.248908	1.18831	11.9653	0.808249	0.45006	0.731158	-6.34809
304	9	0	CUST_5039_PI428914343	VIT_06s0004g05570	Vitvi06g00544	Subtilase		0.0361545	1.02538	8.48048	0.295086	0.777958	0.915707	-6.65476
240	69	0	CUST_29303_PI428914343	VIT_00s0878g00010	Vitvi10g02296	Subtilase		0.0271485	1.019	7.80419	0.490564	0.641308	0.848449	-6.56878
118	32	0	CUST_25064_PI428914343	VIT_10s0003g02170	Vitvi10g01812	Subtilase		0.0197919	1.01381	10.1606	0.132329	0.899088	0.965412	-6.69443
211	1	0	CUST_18022_PI428914343	VIT_15s0048g01130	Vitvi15g00763	Subtilase		-0.111303	-1.0802	9.65486	-0.351684	0.7372	0.898009	-6.63406
373	18	0	CUST_25415_PI428914343	VIT_10s0092g00170	Vitvi10g01110	Subtilase		-0.124323	-1.09	10.1243	-0.630836	0.551604	0.799741	-6.48293
291	40	0	CUST_10117_PI428914343	VIT_03s0017g00540	Vitvi03g01079	Subtilase		-0.193313	-1.14339	10.2142	-1.43975	0.200427	0.509285	-5.68357
452	13	0	CUST_10567_PI428914343	VIT_02s0025g02880	Vitvi02g00260	Subtilase		-0.223298	-1.1674	8.87169	-0.760332	0.476108	0.750486	-6.38723
129	25	0	CUST_97_PI428914343	VIT_09s0002g01040	Vitvi09g01502	Subtilase		-0.270601	-1.20631	12.3741	-1.9671	0.0971645	0.354319	-4.99676
461	6	0	CUST_44_PI428914343	VIT_09s0002g00450	Vitvi09g00030	Subtilase		-0.514103	-1.42811	13.6995	-2.99233	0.0245095	0.175932	-3.59004
487	46	0	CUST_16770_PI428914343	VIT_16s0022g02200	Vitvi16g00878	Subtilase		-0.61659	-1.53325	10.3918	-1.96069	0.0980285	0.356525	-5.00547
230	32	0	CUST_7195_PI428914343	VIT_05s0124g00620	Vitvi05g02142	Subtilase family protein		-0.00134426	-1.00093	8.23079	-0.0183687	0.985945	0.99496	-6.7043
377	72	0	CUST_9057_PI428914343	VIT_03s0038g00470	Vitvi03g00036	Subtilase family protein		-0.137911	-1.10031	8.62131	-0.992635	0.359542	0.662711	-6.18044
124	44	0	CUST_13783_PI428914343	VIT_18s0001g10350	Vitvi18g00773	Subtilase family protein		-0.76382	-1.69798	9.4741	-2.34602	0.0577445	0.271366	-4.47573
307	46	0	CUST_23844_PI428914343	VIT_11s0016g03870	Vitvi11g00331	Subtilisin		0.119199	1.08613	11.3138	1.01794	0.348317	0.654991	-6.15548
210	69	0	CUST_25069_PI428914343	VIT_10s0003g02220	Vitvi10g01814	Subtilisin		0.0304291	1.02132	9.4707	0.165675	0.873901	0.955348	-6.68874
22	65	0	CUST_21511_PI428914343	VIT_13s0047g00200	Vitvi13g01114	Subtilisin		-0.190846	-1.14143	8.43974	-1.85237	0.113853	0.385109	-5.15166
133	3	0	CUST_22889_PI428914343	VIT_12s0057g01450	Vitvi12g00766	Subtilisin protease		0.334935	1.26132	12.1104	1.27851	0.248694	0.561804	-5.87503
150	80	0	CUST_4521_PI428914343	VIT_06s0004g00210	Vitvi06g00030	Subtilisin protease		0.302711	1.23346	8.60999	1.38265	0.21645	0.527503	-5.7527
429	64	0	CUST_10564_PI428914343	VIT_02s0025g02850	Vitvi02g00258	Subtilisin protease		0.0903455	1.06463	9.91157	0.388015	0.711513	0.885451	-6.61895
159	47	0	CUST_12207_PI428914343	VIT_19s0015g01420	Vitvi19g00781	Subtilisin protease		-0.0295142	-1.02067	7.92691	-0.392868	0.708112	0.883698	-6.61682
407	50	0	CUST_17336_PI428914343	VIT_16s0098g01160	Vitvi16g02072	Subtilisin protease		-0.178636	-1.13181	10.7968	-0.772578	0.469352	0.745452	-6.37741
247	77	0	CUST_13781_PI428914343	VIT_18s0001g10330	Vitvi18g00770; Vitvi18g00771	Subtilisin protease		-1.2321	-2.34908	10.5625	-6.99532	0.000441774	0.0325548	0.617684
452	28	0	CUST_20971_PI428914343	VIT_13s0019g02550	Vitvi13g02010	Subtilisin protease C1		0.441156	1.35769	10.2746	2.62925	0.0394246	0.224309	-4.08453
530	43	0	CUST_20968_PI428914343	VIT_13s0019g02520	Vitvi13g00375	Subtilisin protease C1		0.0702777	1.04992	8.43535	1.0313	0.342504	0.651184	-6.14212
463	80	0	CUST_20969_PI428914343	VIT_13s0019g02530	Vitvi13g02008	Subtilisin protease C1		0.062875	1.04455	9.80528	0.26405	0.800653	0.925157	-6.66461
169	62	0	CUST_20965_PI428914343	VIT_13s0019g02490	Vitvi13g02005; Vitvi13g02006	Subtilisin protease C1		-0.0167119	-1.01165	11.9592	-0.0661634	0.949416	0.983846	-6.70198
504	26	0	CUST_20973_PI428914343	VIT_13s0019g02580	Vitvi13g00378	Subtilisin protease C1		-0.0180077	-1.01256	7.80432	-0.28212	0.787411	0.919655	-6.659
44	33	0	CUST_20970_PI428914343	VIT_13s0019g02540	Vitvi13g02009	Subtilisin protease C1		-0.0227686	-1.01591	10.4026	-0.122952	0.906195	0.967609	-6.69581
389	51	0	CUST_20977_PI428914343	VIT_13s0019g02620	Vitvi13g00383	Subtilisin protease C1		-0.0261545	-1.01829	8.0378	-0.43339	0.680009	0.868808	-6.5981
113	82	0	CUST_20975_PI428914343	VIT_13s0019g02600	Vitvi13g00381	Subtilisin protease C1		-0.167016	-1.12273	9.04713	-1.67123	0.146149	0.436297	-5.39104
515	32	0	CUST_20979_PI428914343	VIT_13s0019g02640	Vitvi13g00385	Subtilisin protease C1		-0.199486	-1.14829	10.8764	-1.13508	0.300006	0.612829	-6.0344
207	14	0	CUST_20974_PI428914343	VIT_13s0019g02590	Vitvi13g00380	Subtilisin protease C1		-0.259575	-1.19713	10.7441	-1.64929	0.150622	0.442433	-5.41949
266	16	0	CUST_20976_PI428914343	VIT_13s0019g02610	Vitvi13g00382	Subtilisin protease C1		-0.266972	-1.20328	10.6582	-1.85807	0.112959	0.383274	-5.144
454	67	0	CUST_8988_PI428914343	VIT_04s0044g01970	Vitvi04g01754	Subtilisin protease precursor		0.0458552	1.03229	8.06117	0.580034	0.583183	0.817751	-6.51624
424	56	0	CUST_18029_PI428914343	VIT_15s0048g01210	Vitvi15g00771	Subtilisin serine endopeptidase (XSP1)		-0.277155	-1.2118	10.4254	-0.688303	0.517195	0.777948	-6.44232
198	69	0	CUST_18028_PI428914343	VIT_15s0048g01200	Vitvi15g00769; Vitvi15g00770	Subtilisin serine endopeptidase (XSP1)		1.54715	2.92239	12.6868	6.1022	0.000912169	0.0393074	-0.1241
250	39	0	CUST_18027_PI428914343	VIT_15s0048g01180	Vitvi15g00768	Subtilisin serine protease		1.43235	2.69887	12.3703	4.95985	0.00261758	0.0600843	-1.22573
514	59	0	CUST_18021_PI428914343	VIT_15s0048g01120	Vitvi15g00762	Subtilisin serine protease		0.225108	1.16886	7.91475	1.67692	0.14501	0.434614	-5.38363
71	1	0	CUST_17317_PI428914343	VIT_16s0098g00970	Vitvi16g01344; Vitvi16g01345; Vitvi16g01346	Subtilisin serine protease		-0.0395233	-1.02777	11.5586	-0.131973	0.899357	0.965454	-6.69449
289	25	0	CUST_10565_PI428914343	VIT_02s0025g02860	Vitvi02g00259	Subtilisin serine protease		-0.0415023	-1.02918	7.98178	-0.404799	0.699782	0.879013	-6.61149
496	43	0	CUST_18026_PI428914343	VIT_15s0048g01170	Vitvi15g00767; Vitvi15g01506	Subtilisin serine protease		-0.143768	-1.10479	9.33506	-0.313617	0.76452	0.910073	-6.64837
374	10	0	CUST_96_PI428914343	VIT_09s0002g01030	Vitvi09g00081	Subtilisin serine proteinase		-1.57758	-2.98469	10.3081	-7.20942	0.000375437	0.0313732	0.781784
256	74	0	CUST_10463_PI428914343	VIT_02s0025g01830	Vitvi02g01346	Subtilisin-like protease		0.00190771	1.00132	7.82054	0.0316994	0.975749	0.991364	-6.70392
402	80	0	CUST_29606_PI428914343	VIT_00s1945g00010	Vitvi00g02238	Subtilisin-like protease		-0.355347	-1.27929	9.22101	-1.54439	0.173878	0.476708	-5.55355
258	47	0	CUST_29531_PI428914343	VIT_00s1553g00010	Vitvi00g01146	Subtilisin-like proteinase AIR3		-0.0471409	-1.03322	9.00577	-0.183226	0.860708	0.949832	-6.68523
477	64	0	CUST_26422_PI428914343	VIT_01s0127g00580	Vitvi01g02060	Subtilisin-like serine protease 2		0.00981565	1.00683	8.29398	0.113787	0.91315	0.970039	-6.69705
323	57	0	CUST_9194_PI428914343	VIT_03s0038g02230	Vitvi03g00130	Subtilisin-like serine protease 2		-0.562277	-1.4766	13.6939	-6.59911	0.000603556	0.0354825	0.300412
447	44	0	CUST_27724_PI428914343	VIT_00s0204g00120	Vitvi02g01757	Subtilisin-like serine protease 3		0.0175245	1.01222	7.81093	0.309427	0.767551	0.911517	-6.64984
475	45	0	CUST_24473_PI428914343	VIT_11s0103g00550	Vitvi11g01134	Subtilisin-like serine protease 3		-0.0926272	-1.06631	11.6393	-0.292595	0.779771	0.916421	-6.65559
195	32	0	CUST_14219_PI428914343	VIT_18s0001g14870	Vitvi18g01162	Subtilisin-type protease precursor		0.86947	1.82699	8.85078	2.90622	0.0273906	0.186432	-3.70623
120	31	0	CUST_21889_PI428914343	VIT_13s0064g01420	Vitvi13g01776	Succinate dehydrogenase [ubiquinone] flavoprotein subunit		0.100991	1.07251	12.7211	1.16624	0.288146	0.601087	-6.00076
440	25	0	CUST_8568_PI428914343	VIT_04s0023g01650	Vitvi04g01280	Succinate dehydrogenase flavoprotein subunit,precursor		0.174622	1.12867	14.4121	1.50005	0.184699	0.491003	-5.60914
355	52	0	CUST_19948_PI428914343	VIT_14s0219g00150	Vitvi14g01627	Succinate dehydrogenase iron-protein subunit		0.0333753	1.0234	12.8937	0.446775	0.670846	0.864555	-6.59154
269	34	0	CUST_1597_PI428914343	VIT_08s0217g00010	Vitvi08g00684	Succinate/fumarate mitochondrial transporter		-0.329044	-1.25618	10.2146	-3.00934	0.0239803	0.174135	-3.56718
306	21	0	CUST_25539_PI428914343	VIT_10s0042g00950	Vitvi10g01386	Succinyl-CoA ligase alpha 1 subunit		0.0885547	1.0633	10.3166	0.50958	0.628697	0.843211	-6.55828
442	39	0	CUST_16031_PI428914343	VIT_17s0053g00120	Vitvi17g01162	Succinyl-CoA ligase alpha 2 subunit		0.172619	1.1271	10.7748	1.26388	0.253553	0.566553	-5.8918
60	27	0	CUST_3663_PI428914343	VIT_07s0005g03790	Vitvi07g00637	Succinyl-CoA ligase beta-chain		0.199245	1.1481	11.6906	2.11939	0.0787583	0.317522	-4.78854
40	40	0	CUST_12141_PI428914343	VIT_19s0015g00750	Vitvi19g00704	Sucrase		0.396668	1.31646	13.0058	2.29375	0.0620098	0.281351	-4.54803
200	41	0	CUST_20002_PI428914343	VIT_14s0066g00450	Vitvi14g01692	Sucrase		0.204672	1.15242	13.6496	1.96994	0.0967838	0.353473	-4.9929
403	51	0	CUST_3376_PI428914343	VIT_07s0005g00750	Vitvi07g00353	Sucrose synthase		0.799252	1.7402	14.3106	4.14582	0.00615618	0.0892119	-2.13055
397	24	0	CUST_8293_PI428914343	VIT_04s0079g00230	Vitvi04g00831	Sucrose synthase		-0.384048	-1.305	9.69759	-2.15734	0.0747533	0.309239	-4.73634
257	9	0	CUST_23514_PI428914343	VIT_11s0016g00470	Vitvi11g00030	Sucrose synthase		-0.565329	-1.47973	13.2054	-2.17971	0.0724909	0.305092	-4.70551
343	18	0	CUST_25581_PI428914343	VIT_10s0071g00080	Vitvi10g02044	Sucrose synthase 2		-0.0392697	-1.02759	7.80645	-0.668869	0.528673	0.785745	-6.4564
314	47	0	CUST_16069_PI428914343	VIT_17s0053g00700	Vitvi17g01221	Sucrose synthase 2		-0.162932	-1.11956	9.23119	-1.13238	0.301056	0.613917	-6.03729
167	58	0	CUST_1518_PI428914343	VIT_08s0032g00840	Vitvi08g00225	Sucrose-phosphatase.		-0.268509	-1.20456	10.4743	-1.79303	0.123573	0.400483	-5.23087
56	7	0	CUST_24066_PI428914343	VIT_11s0118g00200	Vitvi11g00542	Sucrose-phosphate synthase		-0.108268	-1.07793	10.3692	-0.844178	0.431211	0.718254	-6.31749
192	45	0	CUST_8046_PI428914343	VIT_04s0008g05730	Vitvi04g00508	Sucrose-phosphate synthase		-0.166293	-1.12217	7.97574	-2.71059	0.0353897	0.213639	-3.97282
499	59	0	CUST_14566_PI428914343	VIT_18s0075g00330	Vitvi18g01745	Sucrose-phosphate synthase		-0.496872	-1.41115	8.89603	-3.54808	0.0122801	0.124985	-2.86228
181	63	0	CUST_6994_PI428914343	VIT_05s0029g01140	Vitvi05g01193	Sucrose-phosphate synthase		-1.1657	-2.24343	13.8173	-10.7109	4.14427e-05	0.0198469	2.88346
124	37	0	CUST_14567_PI428914343	VIT_18s0075g00340	Vitvi18g03014	Sucrose-phosphate synthase - like protein		-0.11078	-1.07981	7.92743	-1.86173	0.11239	0.382262	-5.1391
244	54	0	CUST_14923_PI428914343	VIT_18s0089g00410	Vitvi18g02365	Sucrose-phosphate synthase 1		-0.325879	-1.25343	8.30215	-2.87465	0.0285373	0.190603	-3.74903
73	41	0	CUST_14341_PI428914343	VIT_18s0076g00250	Vitvi18g01315	Sucrose-proton symporter 2 SUC2 (SUT2-2)		0.119962	1.08671	12.0131	0.664169	0.531473	0.787697	-6.45975
327	7	0	CUST_14338_PI428914343	VIT_18s0076g00220	Vitvi18g01320	Sucrose-proton symporter 2 SUC2 (SUT2-3)		0.0120295	1.00837	7.82113	0.204397	0.844858	0.944172	-6.68054
286	70	0	CUST_19559_PI428914343	VIT_14s0083g00040	Vitvi14g01237	Sugar transport protein 12 (STP12)		0.0283306	1.01983	7.90255	0.481836	0.64714	0.851642	-6.57347
466	74	0	CUST_20533_PI428914343	VIT_13s0019g01480	Vitvi13g02426	Sugar transport protein 8 (STP8)		-0.0857677	-1.06125	11.8499	-0.402818	0.701163	0.8798	-6.61239
507	8	0	CUST_10718_PI428914343	VIT_02s0025g04430	Vitvi02g00404	Sugar transporter 1		0.153125	1.11198	8.32092	1.72031	0.136606	0.421518	-5.32693
416	82	0	CUST_27434_PI428914343	VIT_00s0181g00010	Vitvi10g00358	Sugar transporter 1 (VvHT8)		0.0803177	1.05725	12.8521	0.618418	0.559224	0.803567	-6.4913
177	12	0	CUST_6405_PI428914343	VIT_05s0020g03140	Vitvi05g00468	Sugar transporter 13		1.33582	2.52418	12.9788	7.21361	0.000374258	0.0313732	0.784947
127	4	0	CUST_18913_PI428914343	VIT_14s0030g00280	Vitvi14g02583	Sugar transporter ERD6		0.209355	1.15617	7.95909	2.5155	0.0459093	0.241786	-4.24136
444	1	0	CUST_6313_PI428914343	VIT_05s0020g02170	Vitvi05g00377	Sugar transporter ERD6-like 16		1.47122	2.77257	8.74962	5.33539	0.00181886	0.0507091	-0.842948
430	83	0	CUST_6320_PI428914343	VIT_05s0020g02250	Vitvi05g01869	Sugar transporter ERD6-like 16		-0.195682	-1.14527	7.98632	-1.66806	0.146787	0.437252	-5.39515
165	7	0	CUST_18915_PI428914343	VIT_14s0030g00300	Vitvi14g00311	Sugar transporter ERD6-like 3		0.108133	1.07783	7.81016	1.80372	0.121764	0.397362	-5.21665
254	64	0	CUST_18912_PI428914343	VIT_14s0030g00260	Vitvi14g00310	Sugar transporter ERD6-like 3		-0.00484269	-1.00336	9.87522	-0.0276436	0.978851	0.992318	-6.70406
293	41	0	CUST_18911_PI428914343	VIT_14s0030g00250	Vitvi14g02582	Sugar transporter ERD6-like 3		-0.0667508	-1.04736	11.7756	-0.245878	0.814042	0.931625	-6.66988
179	43	0	CUST_18906_PI428914343	VIT_14s0030g00200	Vitvi14g00304	Sugar transporter ERD6-like 5		0.256346	1.19445	8.02667	2.13083	0.0775286	0.31526	-4.77282
236	48	0	CUST_18907_PI428914343	VIT_14s0030g00210	Vitvi14g00305	Sugar transporter ERD6-like 5		0.245343	1.18537	10.2026	2.26063	0.0648814	0.288525	-4.59382
444	29	0	CUST_18910_PI428914343	VIT_14s0030g00240	Vitvi14g02581	Sugar transporter ERD6-like 5		0.127713	1.09256	7.92006	0.8807	0.412652	0.704189	-6.28533
361	55	0	CUST_18917_PI428914343	VIT_14s0030g00320	Vitvi14g00314	Sugar transporter ERD6-like 5		0.0544406	1.03846	8.26664	0.622135	0.556936	0.802329	-6.48881
464	6	0	CUST_18916_PI428914343	VIT_14s0030g00310	Vitvi14g00312	Sugar transporter ERD6-like 5		-0.258248	-1.19603	8.17563	-3.38946	0.0148865	0.137398	-3.06568
462	67	0	CUST_8588_PI428914343	VIT_04s0023g01860	Vitvi04g01302	Sugar transporter ERD6-like 6		0.100324	1.07201	10.9133	0.715715	0.501288	0.767963	-6.4219
368	46	0	CUST_13999_PI428914343	VIT_18s0001g12560	Vitvi18g00970	Sugar transporter ERD6-like 6		0.0269199	1.01883	11.32	0.269	0.797018	0.923991	-6.66311
287	75	0	CUST_3206_PI428914343	VIT_07s0104g00830	Vitvi07g00207	Sugar transporter ERD6-like 7		0.884223	1.84577	11.9248	5.97565	0.00101751	0.0404195	-0.23722
261	50	0	CUST_18918_PI428914343	VIT_14s0030g00330	Vitvi14g02585	Sugar transporter ERD6-like 8		-0.0984788	-1.07064	7.89492	-1.23302	0.264073	0.577375	-5.92679
491	79	0	CUST_18919_PI428914343	VIT_14s0030g00340	Vitvi14g02586	Sugar transporter ERD6-like 8		-0.221477	-1.16593	7.86697	-3.64828	0.0108959	0.11777	-2.73572
156	7	0	CUST_3501_PI428914343	VIT_07s0005g02020	Vitvi07g00466	Sulfate adenylyltransferase		0.309135	1.23896	11.8579	2.4327	0.0513351	0.255231	-4.35581
223	41	0	CUST_14138_PI428914343	VIT_18s0001g14010	Vitvi18g01095	Sulfate adenylyltransferase		-0.510881	-1.42492	12.7647	-3.79594	0.00916132	0.108776	-2.55204
221	36	0	CUST_6507_PI428914343	VIT_05s0020g04210	Vitvi05g00576	Sulfate adenylyltransferase 3		0.818523	1.7636	12.9379	2.89823	0.0276761	0.187351	-3.71706
175	53	0	CUST_13351_PI428914343	VIT_18s0001g04930	Vitvi18g02567	Sulfate transporter 1.3		0.267494	1.20372	12.0041	1.52755	0.177916	0.481604	-5.57474
193	21	0	CUST_13349_PI428914343	VIT_18s0001g04910	Vitvi18g00365	Sulfate transporter 1.3		0.101932	1.07321	11.7827	0.422137	0.68776	0.873415	-6.60348
102	50	0	CUST_4239_PI428914343	VIT_07s0031g00940	Vitvi07g01779	Sulfate transporter 2.1 (AST68)		0.208384	1.15539	9.06101	0.759145	0.476766	0.751025	-6.38817
247	61	0	CUST_6484_PI428914343	VIT_05s0020g03970	Vitvi05g00548	Sulfate transporter 3.1 (AST12) (AtST1)		1.16645	2.24459	10.2248	3.66961	0.0106241	0.116274	-2.70897
334	12	0	CUST_3083_PI428914343	VIT_07s0151g00340	Vitvi07g00091	Sulfate transporter 3.1 (AST12) (AtST1)		-0.19713	-1.14642	13.8812	-1.32043	0.23523	0.548061	-5.8264
505	75	0	CUST_3087_PI428914343	VIT_07s0151g00410	Vitvi07g00096	Sulfate transporter 3.1 (AST12) (AtST1)		-0.297294	-1.22884	11.7768	-1.47884	0.190096	0.496995	-5.63548
398	68	0	CUST_451_PI428914343	VIT_09s0002g04780	Vitvi09g00399	Sulfate transporter 3.4		0.185131	1.13692	8.16768	1.18492	0.281228	0.594658	-5.98032
272	78	0	CUST_23873_PI428914343	VIT_11s0016g04160	Vitvi11g00356	Sulfate transporter 3.5		1.23415	2.35243	8.85721	8.80438	0.000125105	0.0261302	1.86143
37	51	0	CUST_20796_PI428914343	VIT_13s0019g00010	Vitvi13g00242	Sulfate transporter 4.2		0.354552	1.27859	10.8691	2.91329	0.0271408	0.185777	-3.69667
359	52	0	CUST_26140_PI428914343	VIT_01s0011g04980	Vitvi01g00423	Sulfate transporter 91		-0.347196	-1.27209	13.783	-5.65059	0.00135834	0.045435	-0.537611
166	71	0	CUST_4051_PI428914343	VIT_07s0129g00080	Vitvi07g01585	Sulfate transporter protein		-0.192209	-1.14251	8.50434	-1.81104	0.120539	0.3959	-5.2069
256	25	0	CUST_529_PI428914343	VIT_09s0002g05660	Vitvi09g00484	Sulfate transporter Sulp familly		-0.304684	-1.23515	11.1017	-2.58136	0.0420273	0.230996	-4.15048
289	35	0	CUST_9783_PI428914343	VIT_03s0091g00610	Vitvi03g00621	Sulfhydryl oxidase Erv1/Alr		-0.210092	-1.15676	9.81156	-2.21662	0.0689112	0.297248	-4.6546
317	78	0	CUST_19863_PI428914343	VIT_14s0068g02110	Vitvi14g01551	Sulfite oxidase		-0.357968	-1.28162	12.2707	-4.59192	0.00380812	0.0712511	-1.62169
353	13	0	CUST_4726_PI428914343	VIT_06s0004g02330	Vitvi06g00230	Sulfite reductase		-0.135338	-1.09835	10.7001	-1.45668	0.19589	0.504523	-5.66281
360	56	0	CUST_23066_PI428914343	VIT_12s0034g00200	Vitvi12g01738	Sulfite reductase		-0.151452	-1.11069	8.75963	-2.27302	0.0637909	0.285911	-4.57669
532	15	0	CUST_27498_PI428914343	VIT_00s0186g00020	Vitvi07g02776	SUM2 (small ubiquitin-like modifier 2)		0.247059	1.18679	15.2138	0.895898	0.405108	0.698359	-6.27164
400	47	0	CUST_22542_PI428914343	VIT_12s0059g01310	Vitvi12g00439	SUM2 (small ubiquitin-like modifier 2)		0.0648732	1.04599	13.8436	0.588713	0.577712	0.814776	-6.51072
201	72	0	CUST_27500_PI428914343	VIT_00s0186g00080	Vitvi07g02787	SUM2 (small ubiquitin-like modifier 2)		0.0641697	1.04548	14.0976	0.585039	0.580024	0.815639	-6.51307
513	27	0	CUST_12366_PI428914343	VIT_19s0135g00260	Vitvi19g01374	SUM2 (small ubiquitin-like modifier 2)		-0.00334798	-1.00232	7.86799	-0.0563837	0.956883	0.9861	-6.70267
284	20	0	CUST_15120_PI428914343	VIT_17s0000g01270	Vitvi17g00101	SUMO activating enzyme 1B (SAE1B)		0.0420986	1.02961	11.9506	0.478217	0.649567	0.853247	-6.57539
481	57	0	CUST_9395_PI428914343	VIT_03s0038g04320	Vitvi03g00283	SUMO activating enzyme 2 (SAE2)		0.103082	1.07407	12.608	1.0298	0.343152	0.651716	-6.14363
201	46	0	CUST_12131_PI428914343	VIT_19s0015g00650	Vitvi19g00693	Sun protein fmu		-0.39061	-1.31095	9.96432	-3.86996	0.00840921	0.104643	-2.46124
299	7	0	CUST_3751_PI428914343	VIT_07s0005g04800	Vitvi07g00726	SUPER1/YUCCA5 (suppressor of ER1)		-0.0471792	-1.03324	8.05393	-0.796698	0.456245	0.735077	-6.3577
273	30	0	CUST_12968_PI428914343	VIT_18s0122g00260	Vitvi18g00015	Superkiller protein 3		0.184532	1.13645	11.5355	1.81865	0.119279	0.393786	-5.19675
521	60	0	CUST_2753_PI428914343	VIT_08s0007g07280	Vitvi08g01802	Superoxide dismutase [Cu-Zn] 2		-0.114715	-1.08276	13.0109	-1.41217	0.208026	0.51835	-5.71713
203	78	0	CUST_5690_PI428914343	VIT_06s0061g00750	Vitvi06g01349	Superoxide dismutase [Cu-Zn], chloroplast precursor		-1.37028	-2.58521	14.2266	-2.50333	0.0466671	0.243356	-4.25817
197	1	0	CUST_25472_PI428914343	VIT_10s0042g00100	Vitvi10g01476	Superoxide dismutase, Fe-Mn family		-0.112017	-1.08074	11.8098	-0.303387	0.771928	0.912767	-6.65194
477	44	0	CUST_20734_PI428914343	VIT_13s0067g02990	Vitvi13g00177	Superoxide dismutase, Fe-Mn family		-0.138894	-1.10106	14.8509	-2.13365	0.0772278	0.314649	-4.76893
484	80	0	CUST_16429_PI428914343	VIT_16s0013g00260	Vitvi16g00280	Superoxide dismutase, Fe-Mn family		-0.779635	-1.7167	11.7628	-1.99122	0.093982	0.348554	-4.96396
7	64	0	CUST_13481_PI428914343	VIT_18s0001g07200	Vitvi18g00498	SUPPRESSOR OF ACAULIS 51		0.390213	1.31059	12.4349	2.97616	0.0250244	0.177677	-3.6118
191	76	0	CUST_10252_PI428914343	VIT_03s0017g02160	Vitvi03g01287	Suppressor of FRIGIDA4		0.0895241	1.06402	10.4181	1.09776	0.314754	0.626131	-6.07392
445	23	0	CUST_25779_PI428914343	VIT_01s0011g01240	Vitvi01g00098	Suppressor of FRIGIDA4		0.0350479	1.02459	11.204	0.364689	0.72796	0.893326	-6.62881
521	11	0	CUST_4472_PI428914343	VIT_07s0130g00190	Vitvi07g02025	Suppressor of gene silencing 3 (SGS3)		0.0556112	1.0393	11.2576	0.643723	0.543765	0.796294	-6.47409
223	40	0	CUST_15214_PI428914343	VIT_17s0000g02280	Vitvi17g00195	Suppressor of lin-12 protein		-0.136607	-1.09932	9.33723	-1.61148	0.158639	0.454644	-5.4682
79	50	0	CUST_12776_PI428914343	VIT_18s0001g01870	Vitvi18g01522	SUR2		-0.0442937	-1.03118	10.2727	-0.301207	0.77351	0.913605	-6.65269
167	43	0	CUST_26659_PI428914343	VIT_01s0026g02310	Vitvi01g00993	SUR2		-0.177847	-1.13119	10.8919	-1.46509	0.193672	0.501159	-5.65246
364	7	0	CUST_15205_PI428914343	VIT_17s0000g02190	Vitvi17g00186	SURF1 (surfeit 1)		0.112287	1.08094	8.98577	1.17398	0.285264	0.598224	-5.99232
376	75	0	CUST_19983_PI428914343	VIT_14s0066g00260	Vitvi14g01666	SURF2 (surfeit 2)		0.0247418	1.0173	10.8206	0.310633	0.766678	0.911082	-6.64942
399	80	0	CUST_12704_PI428914343	VIT_19s0085g01120	Vitvi19g01768	SURF5 (surfeit 5)		0.174639	1.12868	10.7341	0.898815	0.403672	0.697322	-6.26899
351	39	0	CUST_6785_PI428914343	VIT_05s0049g02250	Vitvi05g00858	SURF6 (surfeit 6) nucleolar matrix protein		0.254906	1.19326	11.5588	1.90563	0.105776	0.369532	-5.08001
490	35	0	CUST_7173_PI428914343	VIT_05s0124g00330	Vitvi05g01401	Survival of motor neuron protein-interacting protein 1		0.0401803	1.02824	10.0273	0.307377	0.769036	0.911961	-6.65056
264	68	0	CUST_7174_PI428914343	VIT_05s0124g00340	Vitvi05g01401	Survival of motor neuron protein-interacting protein 1		0.00629246	1.00437	8.17157	0.102285	0.921892	0.973514	-6.69848
168	10	0	CUST_23435_PI428914343	VIT_12s0035g01830	Vitvi12g02126	Survival of motor neuron-related-splicing factor 30		0.0681848	1.0484	12.6101	0.594923	0.573817	0.812457	-6.50673
336	10	0	CUST_26631_PI428914343	VIT_01s0026g01960	Vitvi01g00959	SUT2 (sucrose transporter 3) (SUT2-4)		-0.0929876	-1.06658	10.4945	-0.897307	0.404414	0.697923	-6.27036
428	82	0	CUST_13578_PI428914343	VIT_18s0001g08220	Vitvi18g00585	SUT4 (sucrose transporter 4)		0.00369206	1.00256	8.08529	0.0465256	0.964414	0.988408	-6.70325
325	7	0	CUST_13577_PI428914343	VIT_18s0001g08210	Vitvi18g00584	SUT4 (sucrose transporter 4) (SUT2-1)		0.393804	1.31385	10.9524	1.93846	0.101086	0.361234	-5.03562
74	1	0	CUST_21506_PI428914343	VIT_13s0047g00120	Vitvi13g01110	SUVH3 (SU(VAR)3-9 homolog 3)		-0.315358	-1.24432	11.7987	-1.46496	0.193705	0.501159	-5.65262
314	61	0	CUST_27143_PI428914343	VIT_01s0150g00070	Vitvi01g01765	SUVH4 (SU(VAR)3-9 homolog 4)		0.0379278	1.02664	7.8754	0.668539	0.528869	0.785761	-6.45663
50	36	0	CUST_19765_PI428914343	VIT_14s0068g01090	Vitvi14g01462	SUVH4 (SU(VAR)3-9 homolog 4)		-0.0995916	-1.07147	9.19115	-1.35866	0.223524	0.535223	-5.78133
191	3	0	CUST_3229_PI428914343	VIT_07s0104g01060	Vitvi07g00226	SWA1 (slow walker1); nucleotide binding		-0.0039945	-1.00277	10.1396	-0.0311578	0.976163	0.99166	-6.70394
313	9	0	CUST_21875_PI428914343	VIT_13s0064g01280	Vitvi13g01762	SWAP (Suppressor-of-White-APricot)		0.238519	1.17978	12.5744	1.8737	0.110546	0.3786	-5.12302
186	53	0	CUST_22998_PI428914343	VIT_12s0055g00770	Vitvi12g01629	SWAP (Suppressor-of-White-APricot)		0.152988	1.11187	11.088	1.44862	0.198038	0.506921	-5.67271
336	53	0	CUST_11979_PI428914343	VIT_19s0090g00850	Vitvi19g00531	SWAP (Suppressor-of-White-APricot)		0.057102	1.04037	12.5522	0.318638	0.760894	0.908509	-6.64657
354	42	0	CUST_11980_PI428914343	VIT_19s0090g00860	Vitvi19g00532	SWAP (Suppressor-of-White-APricot)		-0.0282441	-1.01977	8.25857	-0.497542	0.636664	0.846145	-6.56497
156	2	0	CUST_11858_PI428914343	VIT_19s0014g05300	Vitvi19g00420	SWAP (Suppressor-of-White-APricot)/surp domain-containing protein		-0.0958011	-1.06866	10.2617	-0.821657	0.442957	0.726103	-6.33679
263	51	0	CUST_5731_PI428914343	VIT_06s0061g01190	Vitvi06g01395	SWI/SNF matrix-associated regulator of chromatin sbfamily A mber 3 2		-0.204821	-1.15254	9.1751	-3.4377	0.0140344	0.13388	-3.00343
389	76	0	CUST_6602_PI428914343	VIT_05s0049g00150	Vitvi05g00688	SWI/SNF matrix-associated regulator of chromatin sbfamily A mber 3 3		0.233883	1.176	8.14785	1.80456	0.121622	0.397171	-5.21553
95	8	0	CUST_17442_PI428914343	VIT_15s0024g00650	Vitvi15g00047	SWIB complex BAF60b domain-containing protein		0.312309	1.24169	10.5943	2.71521	0.0351746	0.212919	-3.96649
522	67	0	CUST_19866_PI428914343	VIT_14s0068g02140	Vitvi14g01554	SWIB complex BAF60b domain-containing protein		0.226949	1.17036	12.7297	1.93398	0.101713	0.362418	-5.04168
289	58	0	CUST_12035_PI428914343	VIT_19s0090g01460	Vitvi19g00590	SWIB complex BAF60b domain-containing protein		0.087402	1.06246	12.1869	0.698903	0.511005	0.774817	-6.4345
293	45	0	CUST_3986_PI428914343	VIT_07s0197g00070	Vitvi07g01324	SWIB complex BAF60b domain-containing protein		-0.00336442	-1.00233	7.81639	-0.0578953	0.955728	0.985971	-6.70257
295	81	0	CUST_4494_PI428914343	VIT_07s0130g00430	Vitvi07g02055	SWIB complex BAF60b domain-containing protein		-0.0216534	-1.01512	11.0592	-0.320125	0.759822	0.907892	-6.64603
401	61	0	CUST_12005_PI428914343	VIT_19s0090g01150	Vitvi19g00563	SWIB complex BAF60b domain-containing protein		-0.0234123	-1.01636	9.77784	-0.306222	0.769872	0.912109	-6.65096
205	3	0	CUST_27527_PI428914343	VIT_00s0187g00240	Vitvi10g00191	SWIB complex BAF60b domain-containing protein		-0.0296203	-1.02074	11.4178	-0.326579	0.755173	0.906062	-6.64367
436	42	0	CUST_4496_PI428914343	VIT_07s0130g00460	Vitvi07g02058	SWIB complex BAF60b domain-containing protein		-0.0495649	-1.03495	7.96879	-0.836472	0.435204	0.721252	-6.32414
438	63	0	CUST_27522_PI428914343	VIT_00s0187g00190	Vitvi10g00196	SWIB complex BAF60b domain-containing protein		-0.0946235	-1.06779	9.73813	-0.903017	0.40161	0.696056	-6.26517
468	4	0	CUST_11355_PI428914343	VIT_02s0087g00810	Vitvi02g01277	SWIB complex BAF60b domain-containing protein		-0.189026	-1.13999	8.87037	-2.40613	0.0532166	0.260282	-4.39257
392	8	0	CUST_15142_PI428914343	VIT_17s0000g01500	Vitvi17g00120	SWIB complex BAF60b domain-containing protein		-0.216248	-1.16171	10.7169	-1.96929	0.0968707	0.353673	-4.99378
271	21	0	CUST_9765_PI428914343	VIT_03s0091g00430	Vitvi03g00599	SWIB complex BAF60b domain-containing protein		-0.401539	-1.32092	13.785	-2.61838	0.0399999	0.225588	-4.09949
354	73	0	CUST_7812_PI428914343	VIT_04s0008g03300	Vitvi04g01838	SWIM zinc finger family (MAPKKK)		-0.380316	-1.30163	10.108	-1.75643	0.129973	0.411329	-5.27937
217	12	0	CUST_4464_PI428914343	VIT_07s0130g00110	Vitvi07g02722	SWITCH1 splice variant L phospholipase C		0.208074	1.15515	10.1004	1.31535	0.236826	0.549465	-5.83234
399	69	0	CUST_15094_PI428914343	VIT_17s0000g00990	Vitvi17g00081	Switching protein 3A ATSWI3A		0.00331954	1.0023	10.1892	0.0298882	0.977134	0.991811	-6.70398
265	39	0	CUST_12998_PI428914343	VIT_18s0122g00670	Vitvi18g00045	Switching protein 3B ATSWI3B		0.0279376	1.01955	10.1481	0.327543	0.75448	0.905803	-6.64332
525	56	0	CUST_13210_PI428914343	VIT_18s0001g02160	Vitvi18g00243	Switching protein 3C ATSWI3C		-0.036261	-1.02545	8.95499	-0.37061	0.72377	0.891111	-6.62637
341	51	0	CUST_13211_PI428914343	VIT_18s0001g02190	Vitvi18g00243	Switching protein 3C ATSWI3C		-0.0397167	-1.02791	7.89296	-0.671256	0.527254	0.784509	-6.45469
479	42	0	CUST_9665_PI428914343	VIT_03s0063g02410	Vitvi03g00349	Switching protein 3D ATSWI3D		0.0350274	1.02458	9.41503	0.454183	0.665801	0.861647	-6.58783
277	18	0	CUST_6299_PI428914343	VIT_05s0020g02020	Vitvi05g01864	SYD (splayed)		0.263597	1.20047	13.6927	2.62396	0.0397036	0.224783	-4.09181
402	73	0	CUST_6298_PI428914343	VIT_05s0020g02000	Vitvi05g01863	SYD (splayed)		0.052605	1.03714	11.5736	0.36028	0.731087	0.894478	-6.63061
445	33	0	CUST_6544_PI428914343	VIT_05s0020g04610	Vitvi05g00623	SYM10 protein		0.239813	1.18084	9.07996	3.12191	0.0207762	0.161858	-3.41675
198	55	0	CUST_25953_PI428914343	VIT_01s0011g03060	Vitvi01g00243	Symbiosis receptor-like kinase		-0.226364	-1.16988	9.95631	-2.94035	0.0262071	0.182265	-3.66009
510	50	0	CUST_19905_PI428914343	VIT_14s0171g00240	Vitvi14g02987	SYN2 (Sister chromatid cohesion 1 (SCC1) protein homolog 2) cohesin		0.078075	1.05561	9.48983	0.59575	0.5733	0.812152	-6.5062
52	46	0	CUST_21891_PI428914343	VIT_13s0064g01440	Vitvi13g01778	SYN3 (Sister chromatid cohesion 1 protein 3)		0.163788	1.12022	7.88562	1.89766	0.106948	0.372197	-5.09077
19	18	0	CUST_1283_PI428914343	VIT_09s0054g01610	Vitvi09g01458	Synaptic vesicle 2-related protein		-0.00516006	-1.00358	10.1407	-0.0408389	0.968761	0.989523	-6.70354
276	5	0	CUST_13386_PI428914343	VIT_18s0001g05600	Vitvi18g00401	Synaptonemal complex protein 1 (ZYP1A)		0.153346	1.11215	8.54186	1.93007	0.102263	0.363119	-5.04697
46	12	0	CUST_10177_PI428914343	VIT_03s0017g01340	Vitvi03g01189	Synaptotagmin binding, cytoplasmic RNA interacting		0.0842076	1.06011	10.4899	0.71391	0.502325	0.768786	-6.42326
5	65	0	CUST_17376_PI428914343	VIT_16s0098g01620	Vitvi16g01393	Synbindin TRAPPC1		0.00674975	1.00469	8.81654	0.101542	0.922457	0.973913	-6.69857
246	16	0	CUST_17069_PI428914343	VIT_16s0050g01570	Vitvi16g01942	Synbindin TRAPPC1		-0.00644079	-1.00447	8.08632	-0.103668	0.92084	0.973346	-6.69832
335	38	0	CUST_18606_PI428914343	VIT_14s0060g00710	Vitvi14g00061	Synbindin TRAPPC4		0.0126989	1.00884	12.4615	0.111935	0.914557	0.970628	-6.69729
47	49	0	CUST_1536_PI428914343	VIT_08s0032g01040	Vitvi08g00262	SYNC1 protein, related		0.108765	1.0783	12.1736	0.989285	0.361049	0.663945	-6.18371
305	40	0	CUST_8025_PI428914343	VIT_04s0008g05510	Vitvi04g00486	SYNC1 protein, related		-0.691756	-1.61525	9.72385	-8.39131	0.000163412	0.0276667	1.60409
51	30	0	CUST_24579_PI428914343	VIT_11s0052g00950	Vitvi11g01242	Syntaxin		-0.0164705	-1.01148	8.14539	-0.263001	0.801424	0.925285	-6.66492
156	14	0	CUST_24580_PI428914343	VIT_11s0052g00960	Vitvi11g01242	Syntaxin		-0.116421	-1.08404	10.5358	-0.747956	0.483004	0.755576	-6.39702
118	9	0	CUST_3401_PI428914343	VIT_07s0005g01000	Vitvi07g00373	Syntaxin 16		0.13342	1.09689	8.97296	0.952713	0.377834	0.679151	-6.21891
312	16	0	CUST_18684_PI428914343	VIT_14s0060g01540	Vitvi14g00125	Syntaxin 16		-0.191663	-1.14208	9.88805	-2.55852	0.0433325	0.234911	-4.18198
494	16	0	CUST_21033_PI428914343	VIT_13s0019g03240	Vitvi13g00498	Syntaxin 18		-0.0163818	-1.01142	7.84496	-0.246795	0.813365	0.931121	-6.66963
234	44	0	CUST_1547_PI428914343	VIT_08s0032g01150	Vitvi08g00283	Syntaxin 1B/2/3/4		0.368028	1.29059	12.6355	3.4901	0.0131694	0.129452	-2.93621
139	62	0	CUST_1482_PI428914343	VIT_08s0032g00440	Vitvi08g00187	Syntaxin 1B/2/3/4		0.114804	1.08283	9.97609	1.15538	0.292233	0.605461	-6.01255
349	76	0	CUST_9435_PI428914343	VIT_03s0038g04720	Vitvi03g00311	Syntaxin 1B/2/3/4		0.0245341	1.01715	8.15169	0.173621	0.867922	0.952874	-6.68719
182	22	0	CUST_8600_PI428914343	VIT_04s0023g01980	Vitvi04g01319	Syntaxin 1B/2/3/4		-0.00189211	-1.00131	8.49109	-0.0139428	0.989332	0.995654	-6.70438
388	69	0	CUST_22611_PI428914343	VIT_12s0059g02060	Vitvi12g00498	Syntaxin 1B/2/3/4		-0.0692159	-1.04915	7.8645	-1.05774	0.331232	0.64105	-6.11533
300	30	0	CUST_8396_PI428914343	VIT_04s0043g00820	Vitvi04g01037	Syntaxin 1B/2/3/4		-0.0819456	-1.05844	8.58262	-0.493222	0.639537	0.847477	-6.56733
400	7	0	CUST_20570_PI428914343	VIT_13s0067g00280	Vitvi13g00018	Syntaxin 5		0.143039	1.10423	9.6351	1.81466	0.119939	0.394955	-5.20208
391	10	0	CUST_23894_PI428914343	VIT_11s0016g04370	Vitvi11g00381	Syntaxin 5		0.017926	1.0125	9.78089	0.194557	0.852215	0.94736	-6.68278
364	48	0	CUST_7916_PI428914343	VIT_04s0008g04350	Vitvi04g00378	Syntaxin 5		-0.239838	-1.18086	9.98399	-2.42097	0.0521574	0.257172	-4.37204
233	11	0	CUST_27932_PI428914343	VIT_00s0227g00170	Vitvi07g01214	Syntaxin 52		0.390229	1.3106	11.7687	3.92418	0.00790201	0.101171	-2.39528
235	85	0	CUST_29545_PI428914343	VIT_00s1613g00010	Vitvi07g03139	Syntaxin 52		0.222064	1.1664	10.0868	1.78043	0.125741	0.404304	-5.2476
258	7	0	CUST_12020_PI428914343	VIT_19s0090g01300	Vitvi19g02035	Syntaxin 52		0.221543	1.16598	12.7771	2.62831	0.0394742	0.22438	-4.08583
124	15	0	CUST_29798_PI428914343	VIT_00s2887g00010	NA	Syntaxin 52		0.161699	1.1186	9.72713	1.80618	0.12135	0.396811	-5.21337
510	28	0	CUST_13691_PI428914343	VIT_18s0001g09380	Vitvi18g00685	Syntaxin 6		-0.0652151	-1.04624	8.57047	-0.945343	0.38129	0.681672	-6.22588
15	46	0	CUST_7417_PI428914343	VIT_05s0094g00860	Vitvi05g01631	Syntaxin 61		0.0596895	1.04224	11.7932	0.980192	0.365166	0.667481	-6.19255
134	23	0	CUST_16268_PI428914343	VIT_16s0039g01850	Vitvi16g00115	Syntaxin 7		-0.121582	-1.08793	10.0419	-1.29	0.244936	0.55823	-5.86178
524	72	0	CUST_19738_PI428914343	VIT_14s0068g00800	Vitvi14g01435	Syntaxin 7		0.163053	1.11965	12.5114	1.6889	0.142642	0.43109	-5.36803
401	78	0	CUST_11051_PI428914343	VIT_02s0012g01850	Vitvi02g00747	Syntaxin 7		-0.172476	-1.12699	12.4163	-1.1172	0.306998	0.619754	-6.05344
141	83	0	CUST_12690_PI428914343	VIT_19s0085g00970	NA	Syntaxin binding protein 5 (tomosyn)		-0.0547032	-1.03865	8.82013	-0.632544	0.550561	0.799437	-6.48177
293	48	0	CUST_12691_PI428914343	VIT_19s0085g00980	NA	Syntaxin binding protein 5 (tomosyn)		-0.29234	-1.22462	9.35402	-2.9918	0.0245261	0.176002	-3.59075
93	74	0	CUST_28738_PI428914343	VIT_00s0404g00100	Vitvi10g00385	Syntaxin of plants 124		-0.165505	-1.12156	8.14836	-1.31947	0.235531	0.548347	-5.82753
468	16	0	CUST_18369_PI428914343	VIT_15s0046g01850	Vitvi15g01063	Syntaxin of plants SYP7		0.130611	1.09476	8.11216	1.78704	0.124598	0.402162	-5.23882
45	26	0	CUST_4799_PI428914343	VIT_06s0004g03090	Vitvi06g00306	Syntaxin of plants SYP7		0.11945	1.08632	8.32591	1.28172	0.24764	0.56125	-5.87134
161	33	0	CUST_1937_PI428914343	VIT_08s0040g02130	Vitvi08g01053	Syntaxin of plants SYP7		0.0364765	1.02561	12.12	0.525236	0.618416	0.837456	-6.54936
387	25	0	CUST_29049_PI428914343	VIT_00s0582g00030	Vitvi07g02980	Syntaxin-51		0.0284976	1.01995	7.81249	0.518201	0.623024	0.840023	-6.5534
370	67	0	CUST_7760_PI428914343	VIT_04s0008g02770	Vitvi04g00242	Syntaxin-related protein KNOLLE		0.398694	1.31831	11.3639	0.565625	0.592332	0.824281	-6.52523
238	65	0	CUST_25117_PI428914343	VIT_10s0003g02740	Vitvi10g00722	TA9		0.0823925	1.05877	12.1651	0.390406	0.709836	0.88467	-6.61791
398	66	0	CUST_23496_PI428914343	VIT_11s0016g00260	Vitvi11g00011	Tac7077		-0.0200821	-1.01402	12.6558	-0.349687	0.738624	0.898606	-6.63485
390	45	0	CUST_22832_PI428914343	VIT_12s0057g00880	Vitvi12g00704	TAF15b (TBP-associated factor 15b) zf-ranBP		0.188715	1.13975	12.5202	2.54925	0.0438744	0.235893	-4.19476
82	69	0	CUST_20551_PI428914343	VIT_13s0067g00010	Vitvi13g00001	Tafazzin		0.0279992	1.0196	8.93293	0.29661	0.77685	0.915228	-6.65424
510	41	0	CUST_22452_PI428914343	VIT_12s0059g00410	Vitvi12g02347	TAFII59 (TATA box associated factor II 59)		-0.113557	-1.08189	8.93341	-1.13822	0.298795	0.611739	-6.03104
349	68	0	CUST_22445_PI428914343	VIT_12s0059g00330	Vitvi12g02339	TAFII59 (TATA box associated factor II 59)		-0.308314	-1.23826	9.60728	-3.08038	0.0219005	0.166261	-3.47208
66	39	0	CUST_18836_PI428914343	VIT_14s0128g00440	Vitvi14g00247	Tangled		0.21106	1.15754	8.89159	0.492523	0.640002	0.847868	-6.56771
220	17	0	CUST_2514_PI428914343	VIT_08s0007g04760	Vitvi08g01599	Tankyrase 1		0.154679	1.11317	11.7256	1.20503	0.273942	0.587867	-5.9581
452	21	0	CUST_5587_PI428914343	VIT_06s0009g03440	Vitvi06g01238	Tankyrase 2		0.00233836	1.00162	10.3014	0.0160794	0.987697	0.995346	-6.70435
238	63	0	CUST_17390_PI428914343	VIT_16s0098g01760	Vitvi16g01404	TAP46 (2A phosphatase associated protein of 46 KD)		0.043433	1.03056	12.6018	0.384193	0.714197	0.886585	-6.62061
345	2	0	CUST_22348_PI428914343	VIT_12s0028g03330	Vitvi12g00278	Targeting protein		0.217526	1.16274	9.38783	0.404659	0.69988	0.879013	-6.61156
185	76	0	CUST_24363_PI428914343	VIT_11s0065g00390	Vitvi11g00929	Tassel serine threonine kinase 1		0.0857894	1.06127	8.01506	1.06182	0.329521	0.639603	-6.11116
317	48	0	CUST_7625_PI428914343	VIT_04s0008g01360	Vitvi04g00118	Tassel serine threonine kinase 1		-0.0475919	-1.03354	9.0956	-0.356419	0.73383	0.896201	-6.63217
203	51	0	CUST_15417_PI428914343	VIT_17s0000g04350	Vitvi17g01421	TATA-binding protein-associated phosphoprotein Dr1 protein		-0.0683691	-1.04853	13.7082	-0.78115	0.464664	0.741744	-6.37046
60	47	0	CUST_325_PI428914343	VIT_09s0002g03450	Vitvi09g00284	Taurine dioxygenase		0.161748	1.11864	12.2465	0.812811	0.447634	0.729452	-6.34426
91	47	0	CUST_326_PI428914343	VIT_09s0002g03460	Vitvi09g00285	Taurine dioxygenase		-0.189149	-1.14009	8.45802	-1.09272	0.31679	0.627844	-6.07919
478	63	0	CUST_5244_PI428914343	VIT_06s0004g07650	Vitvi06g00758	Taxadien-5-alpha-ol-O-acetyltransferase		0.192085	1.14241	8.9496	1.29819	0.24229	0.554707	-5.85231
456	14	0	CUST_14832_PI428914343	VIT_18s0041g01800	Vitvi18g02124	Taxadiene 5-alpha-hydroxylase		-0.135168	-1.09822	7.87299	-1.89104	0.107929	0.37402	-5.09968
213	84	0	CUST_14479_PI428914343	VIT_18s0072g00580	Vitvi18g01643	Taxadiene 5-alpha-hydroxylase		-0.20316	-1.15122	10.6	-0.710695	0.504177	0.770143	-6.42569
498	65	0	CUST_24345_PI428914343	VIT_11s0065g00130	Vitvi11g00900	Taxane 10-beta-hydroxylase		0.35815	1.28178	12.1788	1.42357	0.204853	0.514432	-5.70329
431	33	0	CUST_11920_PI428914343	VIT_19s0090g00190	Vitvi19g00479	Taxane 10-beta-hydroxylase		0.0934595	1.06693	8.35028	1.07568	0.32376	0.633942	-6.0969
272	68	0	CUST_15033_PI428914343	VIT_17s0000g00140	Vitvi17g00019	TBP-binding protein		0.16842	1.12383	10.3428	1.00399	0.354468	0.659389	-6.16929
319	26	0	CUST_17990_PI428914343	VIT_15s0048g00790	Vitvi15g01499	TCH2 (touch 2)		0.323453	1.25132	12.2141	1.28268	0.247326	0.561037	-5.87024
360	12	0	CUST_17867_PI428914343	VIT_15s0021g02230	Vitvi15g00614	T-complex protein 1 alpha subunit		0.0177843	1.0124	12.2251	0.212851	0.838551	0.941734	-6.67852
9	41	0	CUST_22097_PI428914343	VIT_12s0028g00350	Vitvi12g00054	T-complex protein 1 epsilon subunit		0.0727052	1.05169	11.765	0.70376	0.508185	0.772965	-6.43089
456	44	0	CUST_1898_PI428914343	VIT_08s0040g01690	Vitvi08g01019	T-complex protein 1 epsilon subunit		-0.0398075	-1.02798	8.14147	-0.600424	0.57038	0.81053	-6.50317
320	70	0	CUST_26318_PI428914343	VIT_01s0137g00250	Vitvi01g00594	T-complex protein 1 epsilon subunit		-0.0519263	-1.03665	11.6702	-0.642271	0.544644	0.796771	-6.47509
342	66	0	CUST_13098_PI428914343	VIT_18s0001g00480	Vitvi18g00138	T-complex protein 1 subunit beta		0.0389234	1.02735	11.8927	0.541784	0.607652	0.831642	-6.53967
299	6	0	CUST_29140_PI428914343	VIT_00s0670g00010	Vitvi07g01566	T-complex protein 1 subunit eta		0.208577	1.15555	12.6836	2.37649	0.0554008	0.26526	-4.43357
90	2	0	CUST_4492_PI428914343	VIT_07s0130g00410	Vitvi07g02050	T-complex protein 1 subunit gamma		-0.030452	-1.02133	10.9088	-0.23194	0.824359	0.936534	-6.67368
74	74	0	CUST_23244_PI428914343	VIT_12s0034g02390	Vitvi12g01916	T-complex protein 11		0.233745	1.17588	12.0755	1.42166	0.205381	0.514967	-5.70561
188	45	0	CUST_14702_PI428914343	VIT_18s0041g00280	Vitvi18g01966	T-complex protein 11		0.0440917	1.03103	12.7511	0.412288	0.694577	0.876784	-6.60807
309	78	0	CUST_25226_PI428914343	VIT_10s0003g03910	Vitvi10g00838	TCP family transcription factor 24		-0.402368	-1.32168	13.8305	-3.63681	0.0110453	0.118262	-2.75013
346	36	0	CUST_22275_PI428914343	VIT_12s0028g02520	Vitvi12g00219	TCP family transcription factor 4		0.156257	1.11439	13.8478	1.39717	0.212267	0.523739	-5.73525
181	49	0	CUST_25479_PI428914343	VIT_10s0042g00170	Vitvi10g01466	TCP family transcription factor 7		-0.0632928	-1.04485	14.0789	-0.702615	0.508849	0.773296	-6.43174
78	62	0	CUST_15401_PI428914343	VIT_17s0000g04180	Vitvi17g00374	TCP family transcription factor BRC2/TCP12 (branched2)		0.213769	1.15971	8.01497	2.48886	0.047586	0.245552	-4.27817
484	6	0	CUST_25939_PI428914343	VIT_01s0011g02920	Vitvi01g00228	TCP family transcription factor DICHOTOMA		-0.0688232	-1.04886	7.95724	-1.02367	0.345811	0.652908	-6.14976
311	42	0	CUST_1889_PI428914343	VIT_08s0040g01600	Vitvi08g01011	TCP family transcription factor TCP11		0.339077	1.26495	9.62613	1.88869	0.108281	0.374506	-5.10285
182	66	0	CUST_14656_PI428914343	VIT_18s0117g00340	Vitvi18g01875	TCP family transcription factor TCP14		0.0344456	1.02416	11.7581	0.29213	0.78011	0.916641	-6.65574
331	70	0	CUST_15579_PI428914343	VIT_17s0000g06020	Vitvi17g00581	TCP family transcription factor TCP14		-0.307384	-1.23746	11.3816	-3.47436	0.0134228	0.130472	-2.95635
139	49	0	CUST_26649_PI428914343	VIT_01s0026g02200	Vitvi01g00980	TCP family transcription factor TCP15		-0.0943687	-1.0676	11.6237	-0.507917	0.629794	0.843398	-6.55921
235	41	0	CUST_19824_PI428914343	VIT_14s0068g01690	Vitvi14g01519	TCP family transcription factor TCP20		-0.0565503	-1.03998	12.7816	-0.338184	0.746843	0.901947	-6.63931
436	73	0	CUST_23329_PI428914343	VIT_12s0035g00690	Vitvi12g02006	TCP family transcription factor TCP23		-0.0229683	-1.01605	8.14363	-0.327612	0.75443	0.905803	-6.64329
239	42	0	CUST_11531_PI428914343	VIT_19s0014g01680	Vitvi19g00140	TCP family transcription factor TCP3		-0.202345	-1.15057	14.4164	-2.51779	0.045768	0.241418	-4.2382
253	25	0	CUST_16795_PI428914343	VIT_16s0022g02480	Vitvi16g01833	TCP family transcription factor TCP9		0.01943	1.01356	7.9198	0.227484	0.827666	0.937847	-6.67485
32	56	0	CUST_10734_PI428914343	VIT_02s0025g04590	Vitvi02g00421	TCP family transcription factor TCP9		-0.222794	-1.16699	9.17478	-1.30354	0.240574	0.553495	-5.84609
512	28	0	CUST_18024_PI428914343	VIT_15s0048g01150	Vitvi15g00765	TCP family transcription factor TCP9		-0.259236	-1.19684	8.48491	-2.9565	0.0256664	0.180326	-3.63829
446	11	0	CUST_19960_PI428914343	VIT_14s0219g00270	Vitvi14g01637	TEL1 (Terminal EAR1-like 1)		0.554396	1.46855	8.57605	2.67289	0.0372022	0.21833	-4.02454
92	33	0	CUST_26325_PI428914343	VIT_01s0137g00320	Vitvi01g00602	TEL1 (Terminal EAR1-like 1)		-0.0939667	-1.0673	7.86447	-1.43548	0.201586	0.510394	-5.68878
455	2	0	CUST_21848_PI428914343	VIT_13s0064g00980	Vitvi13g01740	Telomerase reverse transcriptase (TERT)		0.0843864	1.06024	7.94763	1.1971	0.276795	0.590386	-5.96688
284	79	0	CUST_21849_PI428914343	VIT_13s0064g01000	Vitvi13g01740	Telomerase reverse transcriptase (TERT)		-0.0964218	-1.06912	7.88918	-1.53647	0.175768	0.479162	-5.56354
433	81	0	CUST_23653_PI428914343	VIT_11s0016g01890	Vitvi11g00149	Telomere repeat binding factor 1		0.0456083	1.03212	10.3839	0.411683	0.694997	0.876984	-6.60835
91	83	0	CUST_29435_PI428914343	VIT_00s1311g00020	Vitvi07g02629	Telomere repeat binding factor 1		-0.0230754	-1.01612	7.81176	-0.383182	0.714907	0.887088	-6.62104
366	18	0	CUST_9819_PI428914343	VIT_03s0091g01030	Vitvi03g00668	Telomere repeat binding factor 1		-0.370077	-1.29242	12.4306	-4.891	0.00280384	0.0620519	-1.29822
369	73	0	CUST_2840_PI428914343	VIT_08s0007g08160	Vitvi08g01875	Telomere repeat binding factor Like TRFL10		-0.0371042	-1.02605	10.4182	-0.554852	0.599226	0.827391	-6.53183
481	44	0	CUST_2103_PI428914343	VIT_08s0007g00500	Vitvi08g01213	Telomere repeat binding factor like TRFL2		0.0478387	1.03372	9.00371	0.467013	0.657109	0.856966	-6.58126
296	38	0	CUST_4979_PI428914343	VIT_06s0004g04940	Vitvi06g00488	Telomere repeat binding factor like TRFL2		-0.228785	-1.17185	10.9308	-1.36713	0.221002	0.532401	-5.77125
131	37	0	CUST_136_PI428914343	VIT_09s0002g01480	Vitvi09g00122	Telomere repeat binding factor like TRFL6		0.278792	1.21318	12.0105	2.21368	0.0691898	0.297566	-4.65866
159	43	0	CUST_4742_PI428914343	VIT_06s0004g02520	Vitvi06g00245	Telomere repeat binding factor like TRFL6		0.0347023	1.02435	9.25442	0.234163	0.822711	0.935976	-6.67309
193	50	0	CUST_5282_PI428914343	VIT_06s0004g08050	Vitvi06g00798	Telomere repeat binding factor like TRFL7		0.10711	1.07707	12.6297	0.75417	0.479532	0.753025	-6.39212
137	13	0	CUST_1893_PI428914343	VIT_08s0040g01640	Vitvi08g02140	Telomere repeat binding factor like TRFL8		0.0798928	1.05694	12.7677	1.02034	0.347267	0.654287	-6.15309
218	69	0	CUST_22893_PI428914343	VIT_12s0057g01490	Vitvi12g00771	Telomere repeat binding protein 1		-0.0268356	-1.01878	8.97164	-0.367287	0.72612	0.892073	-6.62774
519	13	0	CUST_20897_PI428914343	VIT_13s0019g01670	Vitvi13g00310	Telomeric DNA binding protein 1		-0.294593	-1.22654	13.2872	-2.20687	0.0698387	0.299176	-4.66806
434	80	0	CUST_17439_PI428914343	VIT_15s0024g00620	Vitvi15g00044	Terminal flower 2 protein		0.208258	1.15529	9.56155	1.91975	0.103733	0.365777	-5.06094
348	63	0	CUST_27746_PI428914343	VIT_00s0207g00150	Vitvi07g01268	Ternary complex factor MIP1		0.246965	1.18671	8.23911	3.04573	0.0228893	0.169932	-3.5184
331	75	0	CUST_9623_PI428914343	VIT_03s0063g01990	Vitvi03g00378	Ternary complex factor MIP1		0.160006	1.11729	7.92626	1.37312	0.219235	0.530829	-5.7641
179	27	0	CUST_12390_PI428914343	VIT_19s0176g00040	Vitvi19g01413	Ternary complex factor MIP1		0.0654085	1.04638	8.79299	0.462659	0.660053	0.858607	-6.58351
155	83	0	CUST_29459_PI428914343	VIT_00s1348g00020	Vitvi00g01096	Ternary complex factor MIP1		0.0210601	1.0147	8.88684	0.107982	0.917561	0.972082	-6.69779
514	74	0	CUST_27951_PI428914343	VIT_00s0229g00120	Vitvi02g00567	Ternary complex factor MIP1		0.00742169	1.00516	8.32074	0.0464778	0.964451	0.988408	-6.70325
383	47	0	CUST_29458_PI428914343	VIT_00s1348g00010	Vitvi00g02150	Ternary complex factor MIP1		-0.147699	-1.1078	7.92546	-1.91644	0.104208	0.366758	-5.06541
312	20	0	CUST_13858_PI428914343	VIT_18s0001g11120	Vitvi18g00838	Ternary complex factor MIP1		-0.463537	-1.37892	12.1991	-5.08657	0.00231028	0.0571109	-1.0942
325	50	0	CUST_7849_PI428914343	VIT_04s0008g03670	Vitvi04g00320	Tesmin/TSO1-like CXC domain-containing		0.0743398	1.05288	7.78104	1.28354	0.247043	0.560718	-5.86924
180	11	0	CUST_23825_PI428914343	VIT_11s0016g03680	Vitvi11g00314	Tesmin/TSO1-like CXC domain-containing		-0.0351921	-1.02469	8.36147	-0.427742	0.683894	0.870916	-6.60082
436	72	0	CUST_10671_PI428914343	VIT_02s0025g03960	Vitvi02g00366	TET10 (tetraspanin10)		0.135094	1.09816	8.15287	1.81133	0.12049	0.395823	-5.20651
257	26	0	CUST_27237_PI428914343	VIT_00s0125g00340	Vitvi10g01240	TET10 (tetraspanin10)		0.0290576	1.02035	9.43857	0.238452	0.819534	0.93444	-6.67193
502	46	0	CUST_23700_PI428914343	VIT_11s0016g02360	Vitvi11g00193	TET2 (tetraspanin2)		0.0586899	1.04152	11.3396	0.697696	0.511707	0.775052	-6.4354
6	68	0	CUST_4829_PI428914343	VIT_06s0004g03390	Vitvi06g00342	TET3 (tetraspanin3)		-0.0859222	-1.06137	12.361	-0.36263	0.72942	0.894111	-6.62966
82	55	0	CUST_21108_PI428914343	VIT_13s0019g04050	Vitvi13g00577	TET6 (tetraspanin6)		-0.0461621	-1.03251	10.7751	-0.311078	0.766356	0.910965	-6.64926
224	77	0	CUST_24279_PI428914343	VIT_11s0037g01130	Vitvi11g00828	TET8 (tetraspanin8)		0.219175	1.16407	16.6213	1.85292	0.113766	0.384965	-5.15092
100	41	0	CUST_21354_PI428914343	VIT_13s0106g00610	Vitvi13g00870	Tetracycline transporter		2.31067	4.96115	9.37415	9.15771	0.000100406	0.025506	2.07053
272	25	0	CUST_13121_PI428914343	VIT_18s0001g00800	Vitvi18g00161	Tetracycline transporter protein		-1.20498	-2.30534	9.9556	-7.34527	0.000339302	0.0309857	0.883356
283	21	0	CUST_9260_PI428914343	VIT_03s0038g02930	Vitvi03g00186	Tetracycline transporter protein		-0.113682	-1.08199	13.0182	-1.32387	0.234156	0.547002	-5.82238
158	18	0	CUST_17157_PI428914343	VIT_16s0050g02490	Vitvi16g01211	Tetrahydrofolylpolyglutamate synthase		-0.158327	-1.11599	11.2787	-2.07937	0.0832215	0.326818	-4.84349
273	47	0	CUST_10250_PI428914343	VIT_03s0017g02140	Vitvi03g01282	Tetrahydroxychalcone 2'-glucosyltransferase		0.0859342	1.06137	7.91712	1.33552	0.230545	0.54357	-5.80869
264	76	0	CUST_14058_PI428914343	VIT_18s0001g13160	Vitvi18g02770	Tetrapyrrole methylase		-0.00270431	-1.00188	9.25553	-0.02675	0.979534	0.992452	-6.70408
62	21	0	CUST_12176_PI428914343	VIT_19s0015g01110	Vitvi19g00734	Tetraspanning membrane protein, SFT2		0.153187	1.11202	10.8902	2.45031	0.0501269	0.252314	-4.33145
500	5	0	CUST_22882_PI428914343	VIT_12s0057g01380	Vitvi12g00761	Tetraspanning membrane protein, SFT2		0.0567226	1.0401	10.1461	0.270133	0.796187	0.923658	-6.66276
526	54	0	CUST_6762_PI428914343	VIT_05s0049g01950	Vitvi05g00836	Tetratricopeptide helical		0.0718784	1.05108	9.12934	0.599703	0.57083	0.810861	-6.50363
57	45	0	CUST_12580_PI428914343	VIT_19s0027g01680	Vitvi19g01642	Tetratricopeptide helical		0.0694229	1.0493	8.43601	0.834981	0.43598	0.721813	-6.32543
185	75	0	CUST_8449_PI428914343	VIT_04s0023g00390	Vitvi04g01159	Tetratricopeptide helical		-0.0757719	-1.05392	8.09569	-1.11459	0.30803	0.620894	-6.05621
209	12	0	CUST_22284_PI428914343	VIT_12s0028g02610	Vitvi12g00228	Tetratricopeptide helical		-0.124273	-1.08996	8.89834	-1.0572	0.331459	0.641207	-6.11588
318	59	0	CUST_106_PI428914343	VIT_09s0002g01140	Vitvi09g00091	Tetratricopeptide helical		-0.266807	-1.20314	8.50355	-2.48193	0.0480321	0.246735	-4.28774
272	72	0	CUST_17468_PI428914343	VIT_15s0024g00940	Vitvi15g01245	Tetratricopeptide helical		-0.301856	-1.23273	9.59657	-1.60229	0.16065	0.457747	-5.47998
102	8	0	CUST_28679_PI428914343	VIT_00s0388g00080	Vitvi16g02093	Tetratricopeptide helical		-0.30787	-1.23788	8.80672	-3.68462	0.0104375	0.115426	-2.6902
60	61	0	CUST_685_PI428914343	VIT_09s0002g07530	Vitvi09g00659	Tetratricopeptide helical		-0.348554	-1.27328	14.8527	-3.96329	0.00755729	0.0988874	-2.34799
477	52	0	CUST_25368_PI428914343	VIT_10s0003g05500	Vitvi10g01038; Vitvi10g01039	Tetratricopeptide helical		-0.852587	-1.80574	9.74056	-2.49286	0.0473299	0.245225	-4.27264
233	35	0	CUST_18731_PI428914343	VIT_14s0060g02060	Vitvi14g00160; Vitvi14g02504	Tetratricopeptide repeat (TPR)-containing		0.20507	1.15274	9.54893	1.48817	0.187704	0.494355	-5.62391
481	28	0	CUST_27755_PI428914343	VIT_00s0207g00240	Vitvi07g01278	Tetratricopeptide repeat (TPR)-containing		0.1393	1.10137	11.9642	1.54309	0.174187	0.477211	-5.55519
234	19	0	CUST_4465_PI428914343	VIT_07s0130g00120	Vitvi07g02016	Tetratricopeptide repeat (TPR)-containing		0.11191	1.08066	9.75725	1.02897	0.343511	0.651716	-6.14446
265	67	0	CUST_2995_PI428914343	VIT_07s0151g00680	Vitvi07g01179	Tetratricopeptide repeat (TPR)-containing		0.110994	1.07997	7.98546	1.1076	0.310809	0.622949	-6.06359
324	82	0	CUST_8407_PI428914343	VIT_04s0043g00960	Vitvi04g01065	Tetratricopeptide repeat (TPR)-containing		0.0910264	1.06513	8.3703	1.31033	0.238413	0.551282	-5.8382
26	46	0	CUST_12527_PI428914343	VIT_19s0027g01060	Vitvi19g01581	Tetratricopeptide repeat (TPR)-containing		-0.0028048	-1.00195	10.6297	-0.00902929	0.993091	0.996941	-6.70445
379	75	0	CUST_6064_PI428914343	VIT_05s0077g01870	Vitvi05g00050	Tetratricopeptide repeat (TPR)-containing		-0.0335138	-1.0235	11.9073	-0.324098	0.756959	0.907029	-6.64458
324	52	0	CUST_4095_PI428914343	VIT_07s0129g00540	Vitvi07g01634	Tetratricopeptide repeat (TPR)-containing		-0.041791	-1.02939	12.3859	-0.601182	0.569907	0.810035	-6.50267
66	40	0	CUST_15945_PI428914343	VIT_17s0000g09890	Vitvi17g00989	Tetratricopeptide repeat (TPR)-containing		-0.046799	-1.03297	9.70032	-0.825613	0.440877	0.724728	-6.33343
289	80	0	CUST_26864_PI428914343	VIT_01s0010g01810	Vitvi01g01457	Tetratricopeptide repeat (TPR)-containing		-0.0729085	-1.05184	11.5697	-0.460016	0.661842	0.859659	-6.58486
85	59	0	CUST_7548_PI428914343	VIT_04s0008g00560	Vitvi04g00044	Tetratricopeptide repeat (TPR)-containing		-0.108395	-1.07803	9.56909	-0.899257	0.403455	0.697176	-6.26859
393	81	0	CUST_13696_PI428914343	VIT_18s0001g09430	Vitvi18g00689	Tetratricopeptide repeat (TPR)-containing		-0.257924	-1.19576	10.6068	-2.12444	0.0782134	0.316626	-4.78161
530	55	0	CUST_1199_PI428914343	VIT_09s0054g00720	Vitvi09g01383	Tetratricopeptide repeat (TPR)-containing		-0.290196	-1.22281	10.4779	-4.0142	0.00713358	0.0964013	-2.28681
325	52	0	CUST_18263_PI428914343	VIT_15s0046g00740	Vitvi15g00974	Tetratricopeptide repeat (TPR)-containing		-0.48154	-1.39623	13.1879	-3.67959	0.0104996	0.115784	-2.69649
381	24	0	CUST_24255_PI428914343	VIT_11s0037g00850	Vitvi11g00795	Tetratricopeptide repeat (TPR)-containing		-0.54298	-1.45698	13.4042	-7.08778	0.000411596	0.0321972	0.689162
65	56	0	CUST_24254_PI428914343	VIT_11s0037g00840	Vitvi11g00795	Tetratricopeptide repeat (TPR)-containing		-0.783077	-1.7208	9.60994	-3.3351	0.0159159	0.141935	-3.13623
435	20	0	CUST_3601_PI428914343	VIT_07s0005g03110	Vitvi07g00581	Tetratricopeptide repeat (TPR)-containing protein		0.0748817	1.05327	8.43663	0.758314	0.477228	0.751348	-6.38883
108	67	0	CUST_24726_PI428914343	VIT_10s0116g00080	Vitvi10g00002	Tetratricopeptide repeat (TPR)-containing SET domain protein		0.38674	1.30744	8.66572	0.936831	0.385311	0.684129	-6.23389
391	13	0	CUST_20553_PI428914343	VIT_13s0067g00060	Vitvi13g00002	Tetratricopeptide repeat (TPR)-containing SET domain protein		0.0614765	1.04353	8.34156	0.783098	0.463603	0.740742	-6.36887
57	58	0	CUST_20552_PI428914343	VIT_13s0067g00020	Vitvi13g00002	Tetratricopeptide repeat (TPR)-containing SET domain protein		0.0328687	1.02304	7.99578	0.458047	0.663177	0.86034	-6.58587
134	6	0	CUST_19052_PI428914343	VIT_14s0030g01820	Vitvi14g00430	Tetratricopeptide repeat domain 35		0.105547	1.0759	11.8359	1.09773	0.314767	0.626131	-6.07396
142	68	0	CUST_3733_PI428914343	VIT_07s0005g04590	Vitvi07g00707	Tetratricopeptide repeat domain 4		0.112731	1.08127	10.0052	1.49824	0.185153	0.49139	-5.61139
347	66	0	CUST_8765_PI428914343	VIT_04s0023g03720	Vitvi04g02163	Tetratricopeptide repeat domain male sterility MS5		0.168669	1.12402	8.28448	0.656925	0.535807	0.790698	-6.46487
499	75	0	CUST_8767_PI428914343	VIT_04s0023g03740	Vitvi04g02165	Tetratricopeptide repeat domain male sterility MS5		0.140554	1.10233	8.79456	0.399713	0.703327	0.881102	-6.61378
303	13	0	CUST_25344_PI428914343	VIT_10s0003g05230	Vitvi10g00996	Tetratricopeptide repeat domain male sterility MS5		0.0821728	1.05861	7.96724	0.820835	0.443391	0.726212	-6.33749
407	41	0	CUST_17696_PI428914343	VIT_15s0107g00550	Vitvi15g00263	Tetratricopeptide repeat domain male sterility MS5		-0.0183747	-1.01282	13.2724	-0.102301	0.92188	0.973514	-6.69848
225	16	0	CUST_3812_PI428914343	VIT_07s0005g05720	Vitvi07g00814	Tetratricopeptide repeat domain male sterility MS5		-0.325796	-1.25336	8.88454	-1.48689	0.188031	0.494692	-5.62551
231	29	0	CUST_3817_PI428914343	VIT_07s0005g05770	Vitvi07g00822	Tetratricopeptide repeat domain male sterility MS5		-0.647078	-1.56599	10.1604	-1.32657	0.233313	0.546354	-5.81921
336	30	0	CUST_3810_PI428914343	VIT_07s0005g05680	Vitvi07g00807	Tetratricopeptide repeat domain male sterility MS5		-0.67016	-1.59125	10.4745	-1.43216	0.20249	0.511595	-5.69283
369	66	0	CUST_13173_PI428914343	VIT_18s0001g01560	Vitvi18g00209	Tetratricopeptide repeat protein 33		0.216606	1.162	10.437	2.02679	0.0894788	0.339202	-4.91544
425	3	0	CUST_26096_PI428914343	VIT_01s0011g04530	Vitvi01g00377	Tetratricopeptide repeat protein 5		-0.0105936	-1.00737	7.91115	-0.188983	0.85639	0.948812	-6.68401
110	77	0	CUST_10789_PI428914343	VIT_02s0025g05150	Vitvi02g00470	TFIIH basal transcription factor complex TTD-A subunit		0.132272	1.09602	8.27064	1.32263	0.234542	0.54737	-5.82383
256	81	0	CUST_5801_PI428914343	VIT_06s0080g00290	Vitvi06g01473	TFL1 (Terminal flower 1), VvFLT1A		-0.140729	-1.10246	8.271	-1.23602	0.263033	0.576663	-5.92341
22	39	0	CUST_19326_PI428914343	VIT_14s0006g00700	Vitvi14g02799	TGA6 (TGA1a-related gene 6)		-0.0105444	-1.00734	7.82581	-0.193469	0.85303	0.947702	-6.68302
491	7	0	CUST_15425_PI428914343	VIT_17s0000g04440	Vitvi17g00402	TGH (tough)		0.185558	1.13726	10.6187	1.11783	0.306751	0.619541	-6.05278
322	7	0	CUST_15423_PI428914343	VIT_17s0000g04410	Vitvi17g00398	TGH (tough); RNA binding		0.11736	1.08475	8.27214	1.05025	0.334395	0.643484	-6.12297
249	59	0	CUST_20919_PI428914343	VIT_13s0019g02020	Vitvi13g00330	Thaumatin		1.14852	2.21687	10.7831	2.40551	0.0532616	0.260307	-4.39343
524	62	0	CUST_14184_PI428914343	VIT_18s0001g14490	Vitvi18g01132	Thaumatin		0.00432106	1.003	8.00856	0.0583624	0.955371	0.985971	-6.70254
429	45	0	CUST_2504_PI428914343	VIT_08s0007g04650	Vitvi08g01585	Thaumatin		-0.00496126	-1.00344	8.12612	-0.054509	0.958315	0.986254	-6.70279
264	13	0	CUST_15233_PI428914343	VIT_17s0000g02470	Vitvi17g00217	Thaumatin		0.801805	1.74328	11.5478	1.38475	0.21584	0.526648	-5.75018
356	43	0	CUST_10706_PI428914343	VIT_02s0025g04310	NA	Thaumatin		0.656373	1.57611	14.0079	2.03853	0.0880414	0.335993	-4.8994
73	15	0	CUST_10702_PI428914343	VIT_02s0025g04270	Vitvi02g01404	Thaumatin		0.58087	1.49575	10.178	1.1037	0.312368	0.624039	-6.06769
314	59	0	CUST_10705_PI428914343	VIT_02s0025g04300	Vitvi02g01406	Thaumatin		0.278602	1.21302	12.7043	1.23762	0.26248	0.575931	-5.92161
262	39	0	CUST_10704_PI428914343	VIT_02s0025g04290	NA	Thaumatin		0.197067	1.14637	8.38472	1.15351	0.292943	0.606011	-6.01457
98	78	0	CUST_9188_PI428914343	VIT_03s0038g02170	Vitvi03g00124	Thaumatin		0.009524	1.00662	8.85507	0.0382199	0.970763	0.989693	-6.70366
401	84	0	CUST_10707_PI428914343	VIT_02s0025g04320	Vitvi02g01407	Thaumatin		-0.0350991	-1.02463	12.6601	-0.171371	0.869614	0.953612	-6.68764
354	51	0	CUST_2129_PI428914343	VIT_08s0007g00760	Vitvi08g01237	Thaumatin		-0.164875	-1.12107	9.23158	-1.36959	0.220276	0.531627	-5.76832
407	57	0	CUST_9187_PI428914343	VIT_03s0038g02160	Vitvi03g00123	Thaumatin		-0.199705	-1.14846	11.1376	-1.5516	0.172177	0.473851	-5.54445
302	76	0	CUST_20161_PI428914343	VIT_14s0066g02130	Vitvi14g01841	Thaumatin		-0.233442	-1.17564	11.5381	-0.549693	0.602544	0.829164	-6.53494
479	2	0	CUST_8748_PI428914343	VIT_04s0023g03550	Vitvi04g01471	Thaumatin		-0.961291	-1.94705	12.8976	-6.49161	0.000658572	0.0360322	0.211155
296	21	0	CUST_10698_PI428914343	VIT_02s0025g04230	Vitvi02g00391	Thaumatin [Vitis vinifera]		1.07845	2.11176	13.0791	2.81175	0.030979	0.199242	-3.83456
466	72	0	CUST_23142_PI428914343	VIT_12s0034g01230	Vitvi12g01822	Thaumatin ATLP-1		-0.00366804	-1.00255	7.82975	-0.0598091	0.954267	0.985578	-6.70244
16	81	0	CUST_13286_PI428914343	VIT_18s0001g03570	Vitvi18g00311	Thaumatin ATLP-1		-0.45514	-1.37092	9.62604	-3.56031	0.0121012	0.124284	-2.84675
36	51	0	CUST_14183_PI428914343	VIT_18s0001g14480	Vitvi18g01131	Thaumatin SCUTL1		-0.428333	-1.34568	12.0033	-3.66146	0.0107271	0.11696	-2.71918
332	66	0	CUST_8747_PI428914343	VIT_04s0023g03540	Vitvi04g01470	Thaumatin SCUTL1		-0.708265	-1.63384	11.2127	-1.54089	0.174712	0.477827	-5.55798
189	30	0	CUST_13936_PI428914343	VIT_18s0001g11930	Vitvi18g00917	Thaumatin SCUTL2		0.026244	1.01836	8.04829	0.228938	0.826586	0.937385	-6.67447
78	85	0	CUST_17919_PI428914343	VIT_15s0048g00020	Vitvi15g01476	Thaumatin SE39b		0.0501138	1.03535	8.12877	0.625364	0.554954	0.801232	-6.48663
370	45	0	CUST_10708_PI428914343	VIT_02s0025g04330	Vitvi02g01408	Thaumatin VVTL1 [Vitis vinifera]		0.829227	1.77673	10.3786	2.16272	0.0742025	0.307925	-4.72892
154	34	0	CUST_15038_PI428914343	VIT_17s0000g00190	Vitvi17g00024	Thaxtomin resistance protein TXR1		0.121414	1.0878	9.50552	1.72232	0.136227	0.420956	-5.32428
401	52	0	CUST_3323_PI428914343	VIT_07s0005g00210	Vitvi07g00306	Thiamin pyrophosphokinase		0.31187	1.24132	11.6276	3.65432	0.0108182	0.117172	-2.72813
278	67	0	CUST_5095_PI428914343	VIT_06s0004g06130	Vitvi06g01739	Thiamine biosynthesis protein ThiC		-0.958632	-1.94347	10.6284	-1.83188	0.117121	0.39025	-5.17909
145	15	0	CUST_11881_PI428914343	VIT_19s0177g00140	Vitvi19g00441	Thiazole biosynthetic enzyme, chloroplast (ARA6)		0.0568812	1.04021	14.8589	0.382415	0.715446	0.887385	-6.62137
124	42	0	CUST_24747_PI428914343	VIT_10s0116g00530	Vitvi10g00027	Thiazole biosynthetic enzyme, chloroplast (ARA6)		-0.0239038	-1.01671	10.1855	-0.159921	0.878236	0.956863	-6.68981
31	22	0	CUST_26916_PI428914343	VIT_01s0010g02360	Vitvi01g01523	Thimet oligopeptidase		0.0683364	1.04851	10.0261	0.517896	0.623224	0.840125	-6.55357
476	83	0	CUST_393_PI428914343	VIT_09s0002g04160	Vitvi09g01597	Thioesterase family		0.257684	1.19556	12.6484	1.55424	0.171558	0.473452	-5.54112
271	1	0	CUST_18110_PI428914343	VIT_15s0048g02100	Vitvi15g01534	Thioesterase family		0.12549	1.09088	11.2595	1.07225	0.32518	0.635296	-6.10044
473	84	0	CUST_6198_PI428914343	VIT_05s0020g00970	Vitvi05g00267	Thioesterase family		0.113987	1.08221	12.8197	0.9733	0.368312	0.670612	-6.19921
463	55	0	CUST_4468_PI428914343	VIT_07s0130g00150	Vitvi07g02021	Thioesterase family		0.0809298	1.0577	11.6887	1.28653	0.246067	0.559246	-5.86579
371	18	0	CUST_4467_PI428914343	VIT_07s0130g00140	Vitvi07g02020	Thioesterase family		0.000679501	1.00047	11.5883	0.00700588	0.994639	0.997397	-6.70447
330	24	0	CUST_5087_PI428914343	VIT_06s0004g06050	Vitvi06g00586	Thioesterase family		-0.0425923	-1.02996	12.5901	-0.44879	0.669472	0.863844	-6.59054
72	78	0	CUST_18111_PI428914343	VIT_15s0048g02110	Vitvi15g01535	Thioesterase family		-0.0914274	-1.06542	9.02106	-0.89313	0.406474	0.69919	-6.27415
478	67	0	CUST_26017_PI428914343	VIT_01s0011g03710	Vitvi01g01945	Thioesterase family		-0.357376	-1.28109	10.8157	-4.19968	0.00580028	0.0870941	-2.06741
196	27	0	CUST_18109_PI428914343	VIT_15s0048g02090	Vitvi15g00846	Thioesterase family		-0.560173	-1.47445	11.3529	-5.11103	0.00225581	0.0564644	-1.06909
466	81	0	CUST_7465_PI428914343	VIT_05s0094g01350	Vitvi05g02273	Thiol methyltransferase 1		-0.298529	-1.22989	8.81502	-3.21263	0.0185332	0.152974	-3.29664
250	23	0	CUST_18511_PI428914343	VIT_15s0046g03380	Vitvi15g01172	Thiol protease		-0.0360401	-1.0253	7.97452	-0.502554	0.63334	0.84496	-6.5622
366	71	0	CUST_607_PI428914343	VIT_09s0002g06560	Vitvi09g00577	Thiol-disulphide oxidoreductase DCC		-0.458684	-1.37429	12.0421	-4.16401	0.00603335	0.0888595	-2.10918
523	45	0	CUST_7464_PI428914343	VIT_05s0094g01340	Vitvi05g02272	Thiopurine methyltransferase		-0.273846	-1.20903	9.67416	-4.04618	0.00688104	0.0947971	-2.24859
119	25	0	CUST_19061_PI428914343	VIT_14s0030g01910	Vitvi14g00440	Thioredoxin 1		0.241467	1.18219	12.152	3.32612	0.0160932	0.142633	-3.14792
261	65	0	CUST_15613_PI428914343	VIT_17s0000g06370	Vitvi17g00617	Thioredoxin 2		0.47994	1.39469	13.0917	5.07116	0.00234537	0.0573345	-1.11006
290	2	0	CUST_2787_PI428914343	VIT_08s0007g07620	Vitvi08g01838	Thioredoxin 2		0.340233	1.26596	13.4696	1.34076	0.228937	0.541683	-5.80251
529	23	0	CUST_223_PI428914343	VIT_09s0002g02380	Vitvi09g00199	Thioredoxin 2		-0.0463502	-1.03265	10.5503	-0.444906	0.672122	0.865412	-6.59247
70	64	0	CUST_23695_PI428914343	VIT_11s0016g02310	Vitvi11g00189	Thioredoxin 2		-0.553934	-1.46808	11.7678	-4.23339	0.00558932	0.0858484	-2.02814
115	52	0	CUST_3806_PI428914343	VIT_07s0005g05620	Vitvi07g00796	Thioredoxin 4B		0.159601	1.11698	9.99387	1.38624	0.21541	0.526143	-5.7484
21	35	0	CUST_2697_PI428914343	VIT_08s0007g06700	Vitvi08g01756	Thioredoxin 5		-0.572936	-1.48755	12.768	-6.2869	0.00078006	0.0374562	0.0372896
226	19	0	CUST_21166_PI428914343	VIT_13s0019g04650	Vitvi13g00645	Thioredoxin 8		0.0493836	1.03482	10.062	0.408435	0.697253	0.877627	-6.60984
140	49	0	CUST_7808_PI428914343	VIT_04s0008g03260	Vitvi04g00288	Thioredoxin domain containing 14		0.104021	1.07476	9.20762	1.05507	0.332358	0.642106	-6.11806
180	59	0	CUST_19236_PI428914343	VIT_14s0036g00970	Vitvi14g00666	Thioredoxin domain-containing protein 9		0.06594	1.04677	10.1664	0.847436	0.42953	0.717199	-6.31467
437	6	0	CUST_8641_PI428914343	VIT_04s0023g02390	Vitvi04g01359	Thioredoxin domain-containing protein 9		0.0156797	1.01093	10.351	0.12049	0.908063	0.968575	-6.69615
41	50	0	CUST_9760_PI428914343	VIT_03s0091g00380	Vitvi03g00592	Thioredoxin domain-containing protein 9		-0.0171257	-1.01194	9.26444	-0.175952	0.86617	0.952378	-6.68673
264	6	0	CUST_27758_PI428914343	VIT_00s0207g00270	Vitvi07g01279	Thioredoxin family		0.00661639	1.0046	13.6722	0.0582502	0.955457	0.985971	-6.70254
225	60	0	CUST_13865_PI428914343	VIT_18s0001g11190	Vitvi18g00844	Thioredoxin family		-0.0982979	-1.07051	10.6178	-0.963979	0.372599	0.674376	-6.20817
222	4	0	CUST_13799_PI428914343	VIT_18s0001g10510	Vitvi18g00793	Thioredoxin family		-0.121606	-1.08795	13.0691	-1.39205	0.213734	0.524548	-5.74141
300	44	0	CUST_24709_PI428914343	VIT_10s0116g01100	Vitvi10g01251	Thioredoxin family		-0.184138	-1.13614	8.46543	-2.15657	0.0748327	0.309453	-4.7374
191	81	0	CUST_3868_PI428914343	VIT_07s0005g06420	Vitvi07g00914	Thioredoxin family		-0.194098	-1.14401	12.7385	-1.76084	0.129185	0.409685	-5.27354
392	46	0	CUST_21665_PI428914343	VIT_13s0084g00790	Vitvi13g01342	Thioredoxin family		-0.219602	-1.16441	12.7809	-2.21841	0.0687422	0.296889	-4.65213
149	27	0	CUST_8481_PI428914343	VIT_04s0023g00740	Vitvi04g01191	Thioredoxin F-type 2 (Trx-F2)		-0.433859	-1.35084	15.6255	-5.23488	0.00200146	0.0530955	-0.94334
185	15	0	CUST_28983_PI428914343	VIT_00s0532g00030	Vitvi10g02216	Thioredoxin H		0.469186	1.38433	13.7696	1.45207	0.197115	0.506409	-5.66847
121	53	0	CUST_1748_PI428914343	VIT_08s0040g00020	Vitvi08g00879	Thioredoxin H		0.332841	1.25949	12.1101	3.76117	0.00954017	0.110613	-2.59497
4	63	0	CUST_11844_PI428914343	VIT_19s0014g05090	Vitvi19g00405	Thioredoxin h		-0.0547215	-1.03866	12.3513	-0.104143	0.920479	0.973042	-6.69826
272	36	0	CUST_8672_PI428914343	VIT_04s0023g02700	Vitvi04g01390	Thioredoxin H		-0.52084	-1.43479	13.9123	-2.09534	0.0814101	0.323182	-4.82158
407	76	0	CUST_14065_PI428914343	VIT_18s0001g13240	Vitvi18g02774	Thioredoxin H-type 1		-0.0439877	-1.03096	14.9302	-0.228854	0.826649	0.937385	-6.67449
176	21	0	CUST_14066_PI428914343	VIT_18s0001g13250	Vitvi18g02775	Thioredoxin H-type 1		-0.142507	-1.10382	14.7517	-1.13382	0.300496	0.613314	-6.03575
519	79	0	CUST_20203_PI428914343	VIT_14s0066g02560	Vitvi14g01889	Thioredoxin H-type 2 (Trx-H-2)		-0.036315	-1.02549	12.3262	-0.375804	0.720103	0.889656	-6.62419
525	32	0	CUST_26584_PI428914343	VIT_01s0026g01460	Vitvi01g00907	Thioredoxin H-type 2 (Trx-H-2)		-0.357837	-1.2815	12.7192	-1.47026	0.192319	0.499601	-5.64608
281	5	0	CUST_14260_PI428914343	VIT_18s0001g15310	Vitvi18g01213	Thioredoxin M-type		-0.764854	-1.6992	15.5017	-8.25188	0.000179293	0.0276667	1.51392
407	60	0	CUST_22393_PI428914343	VIT_12s0028g03830	Vitvi12g00319	Thioredoxin M-type 2		-0.00396343	-1.00275	7.99915	-0.0525995	0.959773	0.986894	-6.7029
423	58	0	CUST_22394_PI428914343	VIT_12s0028g03850	Vitvi12g00319	Thioredoxin M-type 2		-0.12254	-1.08865	11.1632	-0.918	0.394324	0.691049	-6.25141
88	71	0	CUST_11645_PI428914343	VIT_19s0014g02890	Vitvi19g01880	Thioredoxin M-type 2		-0.200665	-1.14923	15.059	-1.48655	0.188118	0.49478	-5.62592
317	18	0	CUST_9464_PI428914343	VIT_03s0063g00280	Vitvi03g00514	Thioredoxin M-type 3		0.170713	1.12561	11.527	1.13398	0.300434	0.613314	-6.03558
438	40	0	CUST_25793_PI428914343	VIT_01s0011g01380	Vitvi01g01867	Thioredoxin O1 ATO1		0.12701	1.09203	9.57164	1.51636	0.180648	0.485348	-5.58878
461	3	0	CUST_25792_PI428914343	VIT_01s0011g01370	Vitvi01g01866	Thioredoxin O1 ATO1		0.0388094	1.02727	9.42627	0.385865	0.713022	0.885871	-6.61988
267	45	0	CUST_6598_PI428914343	VIT_05s0049g00110	Vitvi05g00685	Thioredoxin reductase		-0.208105	-1.15517	9.09495	-1.55727	0.17085	0.472629	-5.53729
121	17	0	CUST_2897_PI428914343	VIT_08s0007g08760	Vitvi08g01932	Thioredoxin reductase		-0.462496	-1.37792	12.7965	-5.98638	0.00100807	0.040318	-0.227552
15	41	0	CUST_16415_PI428914343	VIT_16s0013g00110	Vitvi16g00263	Thioredoxin reductase 1		-0.153463	-1.11224	8.32947	-2.05615	0.0859273	0.331358	-4.87529
244	32	0	CUST_8968_PI428914343	VIT_04s0044g01750	Vitvi04g01741	Thioredoxin reductase 2		0.146927	1.10721	13.2246	2.43929	0.05088	0.254374	-4.3467
390	67	0	CUST_7566_PI428914343	VIT_04s0008g00760	Vitvi04g00062	Thioredoxin Trp26		0.325364	1.25298	11.304	3.30255	0.0165695	0.144706	-3.17867
33	66	0	CUST_11510_PI428914343	VIT_19s0014g01470	Vitvi19g00122	Thioredoxin TTL1 (Tetratricopetide-repeat thioredoxin-like 1)		-0.838892	-1.78868	11.0141	-2.97965	0.0249125	0.177527	-3.60711
518	47	0	CUST_22247_PI428914343	VIT_12s0028g02240	Vitvi12g00193	Thioredoxin TTL3 (Tetratricopetide-repeat thioredoxin-like 3)		-0.117063	-1.08452	11.476	-0.373738	0.72156	0.890179	-6.62506
144	81	0	CUST_25482_PI428914343	VIT_10s0042g00200	Vitvi10g01458	Thioredoxin X		-0.859714	-1.81468	12.6259	-6.82644	0.00050372	0.0340232	0.484655
480	32	0	CUST_25500_PI428914343	VIT_10s0042g00430	Vitvi10g01436	Thioredoxin X		-0.920443	-1.8927	11.7641	-8.83457	0.000122739	0.0261302	1.87968
229	80	0	CUST_14463_PI428914343	VIT_18s0072g00400	Vitvi18g02974	Thioredoxin y1 ATY1		-0.401676	-1.32104	13.2002	-4.16615	0.00601905	0.0886988	-2.10667
189	3	0	CUST_13123_PI428914343	VIT_18s0001g00820	Vitvi18g02503	Thioredoxin-like protein CDSP32		-0.423136	-1.34084	16.091	-3.50963	0.0128621	0.128044	-2.91125
256	7	0	CUST_9257_PI428914343	VIT_03s0038g02900	Vitvi03g01413	Thioredoxin-like protein CDSP32		-0.534722	-1.44866	8.35789	-4.40396	0.00464585	0.0778957	-1.8322
440	33	0	CUST_21639_PI428914343	VIT_13s0084g00520	Vitvi13g01361	THO complex subunit 1		0.0521463	1.03681	11.9108	0.556328	0.598279	0.82694	-6.53093
428	72	0	CUST_21626_PI428914343	VIT_13s0084g00370	Vitvi13g01369	THO complex subunit 1		0.0262393	1.01835	11.9713	0.189227	0.856207	0.948734	-6.68395
148	35	0	CUST_26243_PI428914343	VIT_01s0011g06090	Vitvi01g00523	THO complex subunit 2		0.145794	1.10634	12.4786	1.33528	0.230618	0.543595	-5.80897
99	81	0	CUST_26244_PI428914343	VIT_01s0011g06120	Vitvi01g00523	THO complex subunit 2		0.0179	1.01248	8.02452	0.254686	0.807543	0.928153	-6.66737
485	72	0	CUST_20718_PI428914343	VIT_13s0067g02760	Vitvi13g00165	THO complex subunit 2		-0.0571058	-1.04038	8.0194	-0.831318	0.43789	0.722862	-6.32857
488	78	0	CUST_25097_PI428914343	VIT_10s0003g02520	Vitvi10g01834	THO complex subunit 2		-0.0859809	-1.06141	8.01727	-1.13972	0.298215	0.611543	-6.02943
276	81	0	CUST_29717_PI428914343	VIT_00s2505g00010	Vitvi00g01366	THO complex subunit 2		-0.171466	-1.1262	8.20979	-2.47849	0.0482559	0.247108	-4.2925
450	7	0	CUST_12187_PI428914343	VIT_19s0015g01220	Vitvi19g00749	THO complex subunit 3		-0.0901745	-1.0645	8.39894	-1.19428	0.277818	0.591332	-5.97001
514	40	0	CUST_19350_PI428914343	VIT_14s0006g01020	Vitvi14g00893	THO complex subunit 4		0.329588	1.25665	11.7202	3.18607	0.0191611	0.155503	-3.3317
260	31	0	CUST_20837_PI428914343	VIT_13s0019g00640	Vitvi13g00272	THO complex subunit 4		-0.0244557	-1.0171	8.31798	-0.290258	0.781474	0.91713	-6.65636
144	37	0	CUST_13792_PI428914343	VIT_18s0001g10440	Vitvi18g00783	THO complex subunit 5		0.274982	1.20998	11.116	1.84269	0.115384	0.387781	-5.16462
296	2	0	CUST_23655_PI428914343	VIT_11s0016g01910	Vitvi11g00151	THO complex subunit 6		0.0637579	1.04518	11.1085	0.478013	0.649704	0.853256	-6.5755
198	75	0	CUST_5496_PI428914343	VIT_06s0009g02360	Vitvi06g01131	THO complex subunit 7		0.0144078	1.01004	11.9172	0.177537	0.864979	0.952078	-6.68641
164	6	0	CUST_2473_PI428914343	VIT_08s0007g04310	Vitvi08g01554	Threonine dehydratase/deaminase		0.441689	1.35819	12.233	4.41502	0.00459114	0.0777285	-1.81965
380	45	0	CUST_2474_PI428914343	VIT_08s0007g04320	Vitvi08g02282	Threonine dehydratase/deaminase		-0.407187	-1.3261	8.46261	-2.31909	0.0599024	0.276084	-4.51299
164	2	0	CUST_27660_PI428914343	VIT_00s0199g00110	Vitvi07g02587	Threonine endopeptidase		-0.448771	-1.36488	12.3541	-5.38091	0.00174247	0.0497725	-0.797976
295	64	0	CUST_27664_PI428914343	VIT_00s0199g00150	Vitvi07g02589	Threonine endopeptidase		-0.538915	-1.45288	12.3994	-6.16372	0.000865507	0.0387655	-0.06986
168	6	0	CUST_23636_PI428914343	VIT_11s0016g01720	Vitvi11g00130	Threonine synthase		-0.238711	-1.17994	10.792	-1.78065	0.125703	0.404231	-5.24731
162	83	0	CUST_8071_PI428914343	VIT_04s0008g05990	Vitvi04g01914	Threonine synthase, chloroplast precursor (TS)		0.179243	1.13229	12.8017	1.89541	0.107279	0.373003	-5.09379
360	74	0	CUST_28805_PI428914343	VIT_00s0429g00020	Vitvi10g00295	Threonine synthase, chloroplast precursor (TS)		-0.192186	-1.14249	10.4627	-1.40072	0.211255	0.522665	-5.73096
242	9	0	CUST_12114_PI428914343	VIT_19s0015g00470	Vitvi19g00676	Threonyl-tRNA synthetase		0.314757	1.2438	10.8561	2.15943	0.0745385	0.308888	-4.73345
2	71	0	CUST_26484_PI428914343	VIT_01s0026g00340	Vitvi01g00800	Threonyl-tRNA synthetase		0.13767	1.10013	12.2806	1.42777	0.203694	0.512853	-5.69818
208	78	0	CUST_22791_PI428914343	VIT_12s0057g00400	Vitvi12g00647	Threonyl-tRNA synthetase / threonine--tRNA ligase		-0.524532	-1.43847	12.5634	-3.81095	0.00900292	0.107973	-2.53355
358	73	0	CUST_3431_PI428914343	VIT_07s0005g01310	Vitvi07g02220	Threonyl-tRNA synthetase, class IIa		0.128671	1.09329	7.93692	1.93371	0.101752	0.362428	-5.04205
487	60	0	CUST_5625_PI428914343	VIT_06s0061g00060	Vitvi06g01274	THUMP domain-containing protein 1		0.0177451	1.01238	10.6645	0.133759	0.898005	0.965194	-6.69422
107	69	0	CUST_20926_PI428914343	VIT_13s0019g02090	Vitvi13g00339	Thylakoid lumenal 15 kDa protein 1		-0.585858	-1.50093	11.5734	-2.92089	0.0268748	0.184748	-3.68638
459	20	0	CUST_1869_PI428914343	VIT_08s0040g01400	Vitvi08g00995	Thylakoid lumenal 15.0 kDa protein 2		-0.622702	-1.53976	11.7781	-4.54462	0.00400161	0.0727258	-1.67413
427	55	0	CUST_24013_PI428914343	VIT_11s0016g05570	Vitvi11g00488	Thylakoid lumenal 16.5 kDa protein, chloroplast precursor		-0.97151	-1.96089	12.8371	-4.45316	0.00440806	0.0762073	-1.77655
167	79	0	CUST_17368_PI428914343	VIT_16s0098g01540	Vitvi16g01388	Thylakoid lumenal 17.4 kDa protein, chloroplast		-0.913176	-1.88319	12.2427	-8.33989	0.000169071	0.0276667	1.57104
306	45	0	CUST_15110_PI428914343	VIT_17s0000g01170	Vitvi17g00093	Thylakoid lumenal 17.9 kDa protein, chloroplast		-1.03697	-2.05191	12.281	-5.17187	0.00212653	0.0549125	-1.00703
290	13	0	CUST_18799_PI428914343	VIT_14s0128g00050	Vitvi14g00284	Thylakoid lumenal 18.3 kDa protein		-0.957883	-1.94246	14.1636	-7.90799	0.000226704	0.0277051	1.28403
505	54	0	CUST_21856_PI428914343	VIT_13s0064g01080	Vitvi13g01749	Thylakoid lumenal 19 kDa protein, chloroplast precursor		-0.663013	-1.58339	14.5719	-6.14321	0.000880756	0.0392144	-0.0878918
27	56	0	CUST_1820_PI428914343	VIT_08s0040g00850	Vitvi08g00947	Thylakoid lumenal 20 kDa protein		-1.06951	-2.09872	10.6675	-10.5777	4.4499e-05	0.0198469	2.81991
136	32	0	CUST_18619_PI428914343	VIT_14s0060g00850	Vitvi14g00069	Thylakoid lumenal 21.5 kDa protein, chloroplast precursor		-0.446235	-1.36248	12.0442	-2.83805	0.0299316	0.195689	-3.79875
523	61	0	CUST_14265_PI428914343	VIT_18s0001g15360	Vitvi18g01218	Thylakoid lumenal 29.8 kDa protein		-0.582703	-1.49765	12.9309	-4.39614	0.00468494	0.0781053	-1.84108
331	42	0	CUST_5378_PI428914343	VIT_06s0009g00970	Vitvi06g01818	Thylakoid lumenal P17.1 protein		-0.105593	-1.07594	8.17915	-1.17212	0.285955	0.599041	-5.99435
345	47	0	CUST_10815_PI428914343	VIT_02s0154g00060	Vitvi02g01433	Thylakoid lumenal protein		-0.198142	-1.14722	9.21537	-2.56037	0.0432253	0.234719	-4.17943
434	33	0	CUST_10813_PI428914343	VIT_02s0154g00040	Vitvi02g00509	Thylakoid lumenal protein		-0.303615	-1.23423	12.2327	-2.46718	0.048998	0.249117	-4.30814
35	18	0	CUST_411_PI428914343	VIT_09s0002g04360	Vitvi09g01601	Thylakoid membrane phosphoprotein 14 kda, chloroplast precursor		-0.457847	-1.37349	15.2621	-4.83138	0.00297735	0.0634708	-1.36158
489	48	0	CUST_18145_PI428914343	VIT_15s0048g02500	Vitvi15g01549	Thylakoid membrane phosphoprotein 14 kda, chloroplast precursor		-0.611247	-1.52758	15.9596	-3.83467	0.0087588	0.106744	-2.50441
177	60	0	CUST_5099_PI428914343	VIT_06s0004g06170	Vitvi06g01740	Thylakoid soluble phosphoprotein		-0.670444	-1.59156	14.5295	-4.95944	0.00261865	0.0600843	-1.22616
235	3	0	CUST_22801_PI428914343	VIT_12s0057g00500	Vitvi12g00657	Thymidine kinase		0.219862	1.16462	9.31671	0.539024	0.60944	0.832657	-6.54131
298	42	0	CUST_29066_PI428914343	VIT_00s0592g00010	Vitvi10g00277	Thymidine kinase		-0.293441	-1.22556	10.6769	-3.83131	0.00879295	0.106975	-2.50854
22	79	0	CUST_19918_PI428914343	VIT_14s0171g00370	Vitvi14g01593	Thymidylate kinase		0.224812	1.16863	10.0593	1.93666	0.101338	0.361623	-5.03806
414	29	0	CUST_28743_PI428914343	VIT_00s0407g00040	Vitvi07g01445	Thymidylate synthase		-0.12554	-1.09092	8.57072	-1.27458	0.249992	0.562944	-5.87955
74	52	0	CUST_27651_PI428914343	VIT_00s0199g00020	Vitvi07g02582	Thymidylate synthase		-0.134841	-1.09797	8.41209	-1.06911	0.326482	0.636632	-6.10368
453	45	0	CUST_9626_PI428914343	VIT_03s0063g02020	Vitvi03g00375	Tic Complex Tic62 Subunit		-0.967303	-1.95518	12.2965	-5.8766	0.00110975	0.0416954	-0.327239
481	13	0	CUST_8161_PI428914343	VIT_04s0008g07020	Vitvi04g00633	Tic55 (translocon at the inner envelope membrane of chloroplasts 55)		-0.234482	-1.17648	13.8316	-1.32717	0.233126	0.546245	-5.8185
34	7	0	CUST_21882_PI428914343	VIT_13s0064g01350	Vitvi13g01769	TIF31 protein		0.0882194	1.06306	11.4655	0.701351	0.509582	0.774016	-6.43268
195	62	0	CUST_15209_PI428914343	VIT_17s0000g02230	Vitvi17g00189	TIFY gene family (VvJAZ11)		0.0332209	1.02329	13.4285	0.299656	0.774636	0.91407	-6.65321
521	36	0	CUST_27133_PI428914343	VIT_01s0146g00480	Vitvi01g02293	TIFY gene family (VvJAZ2)		1.05011	2.07068	9.87936	4.61767	0.00370724	0.0703633	-1.59328
475	77	0	CUST_23537_PI428914343	VIT_11s0016g00710	Vitvi11g00050	TIFY gene family (VvJAZ9)		0.614975	1.53153	11.2197	2.18386	0.0720789	0.304043	-4.69979
263	31	0	CUST_23350_PI428914343	VIT_12s0035g00900	Vitvi12g02718	TIFY gene family (VvJAZI 0)		0.0301436	1.02111	7.88728	0.310639	0.766674	0.911082	-6.64942
479	63	0	CUST_26192_PI428914343	VIT_01s0011g05560	Vitvi01g00473	TIFY gene family (VvJAZI)		0.100922	1.07246	13.4401	0.842783	0.431932	0.718591	-6.3187
209	6	0	CUST_27405_PI428914343	VIT_00s0179g00090	Vitvi07g00082	TIFY gene family (VvPPD2)		-0.00373397	-1.00259	9.73443	-0.0320166	0.975506	0.991233	-6.70391
245	42	0	CUST_6492_PI428914343	VIT_05s0020g04060	Vitvi05g00558	TIFY gene family (VvPPDI)		0.0873442	1.06241	10.5148	0.433358	0.680031	0.868808	-6.59812
346	50	0	CUST_7970_PI428914343	VIT_04s0008g04950	Vitvi04g00436	TIFY gene family (VvTIFY2)		-0.139858	-1.1018	11.0703	-0.798204	0.455435	0.734222	-6.35645
264	64	0	CUST_1174_PI428914343	VIT_09s0054g00440	Vitvi09g01352	TIFY gene family (VvZML2)		0.0901691	1.06449	10.9	1.06126	0.329755	0.639903	-6.11173
429	21	0	CUST_13531_PI428914343	VIT_18s0001g07720	Vitvi18g00537	TIFY gene family (VvZML3)		-0.0643635	-1.04562	7.87459	-1.0253	0.345104	0.652518	-6.14813
497	58	0	CUST_13532_PI428914343	VIT_18s0001g07730	Vitvi18g00538	TIFY gene family (VvZML4)		0.0680641	1.04831	13.5706	0.697639	0.511741	0.775052	-6.43544
170	65	0	CUST_9010_PI428914343	VIT_03s0038g00480	Vitvi03g01002	TIFY gene family (VvZMLI)		-0.236916	-1.17847	13.4709	-3.6721	0.0105929	0.11613	-2.70585
32	15	0	CUST_17125_PI428914343	VIT_16s0050g02160	Vitvi16g01181	Timeless ATIM		0.25458	1.19299	8.44609	1.28164	0.247666	0.56125	-5.87143
143	83	0	CUST_17120_PI428914343	VIT_16s0050g02110	Vitvi16g01177	Timeless ATIM		-0.15173	-1.1109	7.86133	-1.6742	0.145554	0.435306	-5.38718
281	17	0	CUST_15633_PI428914343	VIT_17s0000g06570	Vitvi17g00640	Timing of CAB expression 1 protein		-0.0643593	-1.04562	8.59237	-0.819558	0.444064	0.726694	-6.33857
444	26	0	CUST_24091_PI428914343	VIT_11s0118g00470	Vitvi11g00573	TIP growth defective 1		-0.0656054	-1.04652	12.3103	-0.418949	0.689963	0.874182	-6.60497
420	54	0	CUST_9940_PI428914343	VIT_03s0088g01260	Vitvi03g00793	TIP growth defective 1		-0.112153	-1.08084	10.6865	-0.904956	0.400662	0.695198	-6.2634
54	47	0	CUST_9751_PI428914343	VIT_03s0091g00270	Vitvi03g00583	TIP41		0.42441	1.34202	10.6711	3.96524	0.00754055	0.0988779	-2.34564
501	20	0	CUST_19327_PI428914343	VIT_14s0006g00710	Vitvi14g02800	TIP41		0.411363	1.32994	10.0011	4.77571	0.00315044	0.0652951	-1.42125
357	64	0	CUST_27461_PI428914343	VIT_00s0183g00030	Vitvi17g01672	TIP41		0.357962	1.28161	9.8549	3.33402	0.015937	0.141935	-3.13763
452	81	0	CUST_27437_PI428914343	VIT_00s0181g00040	Vitvi10g01740	TIR1 (transport inhibitor response 1)		-0.347569	-1.27242	9.6587	-2.35431	0.0570972	0.269727	-4.46427
323	27	0	CUST_23278_PI428914343	VIT_12s0035g00130	Vitvi12g01944	TIR1 (transport inhibitor response 1)		-0.557942	-1.47217	9.63896	-3.09319	0.0215468	0.165118	-3.45499
496	79	0	CUST_14894_PI428914343	VIT_18s0089g00060	Vitvi18g02331	TIR-NBS disease resistance		0.0366828	1.02575	7.94733	0.411014	0.695461	0.877064	-6.60865
218	19	0	CUST_14603_PI428914343	VIT_18s0075g00800	Vitvi18g01794	TIR-NBS disease resistance		0.0169736	1.01183	7.80419	0.299624	0.774659	0.91407	-6.65322
520	28	0	CUST_14795_PI428914343	VIT_18s0041g01380	Vitvi18g02083	TIR-NBS disease resistance		-0.0968934	-1.06947	8.30998	-0.992224	0.359726	0.662818	-6.18084
512	40	0	CUST_12928_PI428914343	VIT_18s0001g06280	Vitvi18g03197	TIR-NBS-LRR disease resistance		0.271915	1.20741	10.9682	2.10574	0.0802523	0.320531	-4.8073
323	45	0	CUST_27332_PI428914343	VIT_00s0160g00360	Vitvi07g02808	TIR-NBS-LRR disease resistance		0.24275	1.18325	8.12074	2.77334	0.03258	0.204766	-3.88696
441	43	0	CUST_23144_PI428914343	VIT_12s0034g01250	Vitvi12g01824	TIR-NBS-LRR disease resistance		0.155922	1.11413	8.47492	1.35704	0.224008	0.53569	-5.78324
21	39	0	CUST_28499_PI428914343	VIT_00s0335g00020	Vitvi07g02734	TIR-NBS-LRR disease resistance		0.117613	1.08494	8.57614	0.639904	0.54608	0.797299	-6.47672
91	60	0	CUST_27329_PI428914343	VIT_00s0160g00330	Vitvi07g02812	TIR-NBS-LRR disease resistance		0.104206	1.0749	7.93201	1.4073	0.209395	0.520097	-5.72303
383	18	0	CUST_28859_PI428914343	VIT_00s0467g00020	NA	TIR-NBS-LRR disease resistance		0.0207387	1.01448	7.83866	0.343453	0.743073	0.900584	-6.63729
121	44	0	CUST_14697_PI428914343	VIT_18s0041g00230	Vitvi18g03095	TIR-NBS-LRR disease resistance		-0.00626754	-1.00435	8.38122	-0.102607	0.921647	0.973514	-6.69844
9	20	0	CUST_14695_PI428914343	VIT_18s0041g00210	Vitvi18g01959	TIR-NBS-LRR disease resistance		-0.0363852	-1.02554	7.83563	-0.633077	0.550235	0.799212	-6.4814
493	80	0	CUST_28008_PI428914343	VIT_00s0238g00090	Vitvi18g03376	TIR-NBS-LRR disease resistance		-0.0622176	-1.04407	8.67383	-0.296543	0.776899	0.915228	-6.65427
208	18	0	CUST_14575_PI428914343	VIT_18s0075g00460	Vitvi18g01761	TIR-NBS-LRR disease resistance		-0.0685981	-1.0487	8.22708	-0.622147	0.556929	0.802329	-6.4888
338	46	0	CUST_23151_PI428914343	VIT_12s0034g01320	Vitvi12g02641	TIR-NBS-LRR disease resistance		-0.0847321	-1.06049	8.95391	-0.560371	0.595689	0.825303	-6.52846
48	73	0	CUST_14866_PI428914343	VIT_18s0041g02210	Vitvi18g03169	TIR-NBS-LRR disease resistance		-0.0939042	-1.06725	8.61712	-0.928225	0.38941	0.687083	-6.24193
443	74	0	CUST_21712_PI428914343	VIT_13s0158g00030	Vitvi13g02459	TIR-NBS-LRR disease resistance		-0.108853	-1.07837	7.90205	-1.66142	0.148134	0.439001	-5.40378
8	10	0	CUST_26554_PI428914343	VIT_01s0026g01110	Vitvi01g00873	TIR-NBS-LRR disease resistance		-0.129391	-1.09383	8.30025	-1.74548	0.131949	0.414732	-5.29381
425	30	0	CUST_14696_PI428914343	VIT_18s0041g00220	Vitvi18g03094	TIR-NBS-LRR disease resistance		-0.192743	-1.14293	8.23195	-3.00578	0.0240901	0.174501	-3.57197
447	74	0	CUST_14524_PI428914343	VIT_18s0072g01090	Vitvi18g02996	TIR-NBS-LRR type R protein 7		0.0766442	1.05456	12.5609	0.446945	0.67073	0.864555	-6.59146
458	78	0	CUST_27328_PI428914343	VIT_00s0160g00320	Vitvi07g02813	TIR-NBS-LRR type R protein 7		0.0306185	1.02145	7.86685	0.464455	0.658838	0.857972	-6.58259
327	13	0	CUST_28768_PI428914343	VIT_00s0413g00020	Vitvi18g03357	TIR-NBS-LRR-TIR disease resistance protein		0.193139	1.14325	8.91797	1.53557	0.175982	0.479472	-5.56467
247	53	0	CUST_12923_PI428914343	VIT_18s0001g06160	Vitvi18g03200	TIR-NBS-LRR-TIR disease resistance protein		0.130536	1.0947	8.83666	1.36039	0.223005	0.53463	-5.77926
107	6	0	CUST_14804_PI428914343	VIT_18s0041g01470	Vitvi18g02095	TIR-NBS-LRR-TIR disease resistance protein		0.0830218	1.05923	8.39722	0.748902	0.482474	0.755195	-6.39627
113	58	0	CUST_14912_PI428914343	VIT_18s0089g00280	Vitvi18g02352	TIR-NBS-LRR-TIR disease resistance protein		0.0708348	1.05032	7.88795	1.26549	0.253015	0.566196	-5.88996
355	33	0	CUST_14823_PI428914343	VIT_18s0041g01700	Vitvi18g03149	TIR-NBS-LRR-TIR disease resistance protein		0.065123	1.04617	8.56665	0.595566	0.573414	0.812152	-6.50632
11	41	0	CUST_6809_PI428914343	VIT_05s0051g00190	NA	TIR-NBS-LRR-TIR disease resistance protein		0.0650357	1.04611	9.89163	0.641466	0.545132	0.797005	-6.47565
490	16	0	CUST_21378_PI428914343	VIT_13s0147g00120	Vitvi13g02142	TIR-NBS-LRR-TIR disease resistance protein		0.0216638	1.01513	8.03465	0.363884	0.72853	0.893733	-6.62914
235	35	0	CUST_14808_PI428914343	VIT_18s0041g01520	Vitvi18g03141	TIR-NBS-LRR-TIR disease resistance protein		0.0211647	1.01478	8.49068	0.211822	0.839318	0.941984	-6.67877
173	77	0	CUST_21380_PI428914343	VIT_13s0147g00150	Vitvi13g02144	TIR-NBS-LRR-TIR disease resistance protein		0.019538	1.01363	8.0535	0.316753	0.762255	0.909138	-6.64725
400	17	0	CUST_14797_PI428914343	VIT_18s0041g01400	Vitvi18g02087	TIR-NBS-LRR-TIR disease resistance protein		0.00866461	1.00602	7.79555	0.148293	0.887012	0.960449	-6.69187
391	61	0	CUST_14800_PI428914343	VIT_18s0041g01430	Vitvi18g02089	TIR-NBS-LRR-TIR disease resistance protein		-0.0392669	-1.02759	7.84664	-0.53117	0.614544	0.835917	-6.54592
316	26	0	CUST_23096_PI428914343	VIT_12s0034g00660	Vitvi12g01780	TIR-NBS-LRR-TIR disease resistance protein		-0.063806	-1.04522	11.1492	-0.683441	0.520052	0.779623	-6.44588
473	61	0	CUST_23103_PI428914343	VIT_12s0034g00770	Vitvi12g02623	TIR-NBS-LRR-TIR disease resistance protein		-0.0950228	-1.06808	7.98169	-1.2909	0.244645	0.557905	-5.86075
73	63	0	CUST_16464_PI428914343	VIT_16s0013g00670	Vitvi16g01654	TIR-NBS-LRR-TIR disease resistance protein		-0.0976049	-1.07	10.3862	-0.690475	0.515923	0.777317	-6.44073
438	34	0	CUST_4841_PI428914343	VIT_06s0004g03510	Vitvi06g00353	TIR-NBS-TIR type disease resistance protein		0.0138903	1.00967	8.53412	0.16339	0.875623	0.955984	-6.68917
296	84	0	CUST_6813_PI428914343	VIT_05s0051g00280	NA	TIR-NBS-TIR type disease resistance protein		-0.0104936	-1.0073	7.90031	-0.169542	0.870991	0.954081	-6.688
485	75	0	CUST_6806_PI428914343	VIT_05s0051g00160	Vitvi05g02004	TIR-NBS-TIR type disease resistance protein		-0.0126136	-1.00878	8.07687	-0.166879	0.872994	0.955017	-6.68851
290	9	0	CUST_27311_PI428914343	VIT_00s0160g00110	Vitvi07g02832	TIR-NBS-TIR type disease resistance protein		-0.0534485	-1.03774	7.89136	-0.959451	0.374696	0.67588	-6.2125
526	11	0	CUST_14896_PI428914343	VIT_18s0089g00080	Vitvi18g03221	TIR-NBS-TIR type disease resistance protein		-0.0929568	-1.06655	7.80094	-1.46168	0.194568	0.502361	-5.65666
285	59	0	CUST_6973_PI428914343	VIT_05s0029g00850	Vitvi05g01154	TIR-NBS-TIR type disease resistance protein		-0.139869	-1.1018	8.78651	-1.49519	0.185922	0.492031	-5.61519
111	65	0	CUST_14926_PI428914343	VIT_18s0089g00460	Vitvi18g02367	TIR-NBS-TIR type disease resistance protein		-0.373729	-1.2957	10.3158	-2.41103	0.052864	0.259196	-4.38578
160	51	0	CUST_2306_PI428914343	VIT_08s0007g02610	Vitvi08g01396	TLD domain-containing protein KIAA1609		0.129741	1.0941	8.78828	1.13973	0.298214	0.611543	-6.02942
414	73	0	CUST_649_PI428914343	VIT_09s0002g07030	Vitvi09g00621	TMM (too many mouths)		0.525789	1.43972	9.29094	0.801442	0.453697	0.733127	-6.35377
36	38	0	CUST_29656_PI428914343	VIT_00s2255g00010	Vitvi10g02411	Tobamovirus multiplication 1		-0.226288	-1.16982	9.75082	-1.50781	0.182762	0.488105	-5.59947
374	7	0	CUST_29622_PI428914343	VIT_00s2038g00010	Vitvi10g02408	Tobamovirus multiplication 1		-0.247741	-1.18735	9.79071	-3.27018	0.0172488	0.147107	-3.22101
214	83	0	CUST_28896_PI428914343	VIT_00s0481g00010	Vitvi18g03350	Tobamovirus multiplication 1 homolog 3		0.0138136	1.00962	8.89686	0.1276	0.902671	0.966195	-6.69514
449	57	0	CUST_24667_PI428914343	VIT_10s0116g00020	Vitvi10g00116	Tobamovirus multiplication 1 homolog 3		-0.178204	-1.13147	9.74222	-1.75602	0.130046	0.411329	-5.27991
124	43	0	CUST_26859_PI428914343	VIT_01s0010g01740	Vitvi01g01443	Tobamovirus multiplication 1 homolog 3		-0.278353	-1.21281	8.64404	-2.75688	0.0332931	0.207443	-3.90945
170	46	0	CUST_10936_PI428914343	VIT_02s0012g00560	Vitvi02g00635	Tobamovirus multiplication 2A TOM2A		0.0432337	1.03042	13.2511	0.509415	0.628805	0.843211	-6.55837
22	43	0	CUST_9178_PI428914343	VIT_03s0038g02070	Vitvi03g00114	TOC132		0.0340114	1.02385	12.6047	0.378428	0.718253	0.888963	-6.62307
245	15	0	CUST_6229_PI428914343	VIT_05s0020g01290	Vitvi05g00294	TOC159 (translocon outer membrane complex 159)		0.0541719	1.03826	9.66518	0.413619	0.693654	0.876419	-6.60745
367	33	0	CUST_3320_PI428914343	VIT_07s0005g00180	Vitvi07g00302	TOC159 (translocon outer membrane complex 159)		-0.294002	-1.22604	14.8215	-3.55315	0.0122056	0.124651	-2.85584
511	16	0	CUST_15226_PI428914343	VIT_17s0000g02400	Vitvi17g00206	Toc64 (translocon outer membrane complex 64)		0.0253164	1.0177	9.81306	0.169051	0.871359	0.954228	-6.68809
452	46	0	CUST_4999_PI428914343	VIT_06s0004g05150	Vitvi06g00510	TOC75 (translocon outer membrane complex 75)		0.0260373	1.01821	13.9277	0.204116	0.845069	0.944172	-6.68061
223	82	0	CUST_7842_PI428914343	VIT_04s0008g03600	Vitvi04g00313	Tocopherol cyclase		-0.596445	-1.51199	11.6174	-5.86438	0.00112177	0.0418577	-0.338433
532	68	0	CUST_16227_PI428914343	VIT_16s0039g01410	Vitvi16g01509	Tocopherol O-methyltransferase, chloroplast precursor		-0.443836	-1.36022	10.092	-1.49192	0.18675	0.493097	-5.61925
87	11	0	CUST_2745_PI428914343	VIT_08s0007g07200	Vitvi08g01795	Tocotrienol/plastoquinone prenyltransferase		-0.274502	-1.20958	11.0983	-3.22844	0.0181703	0.15156	-3.27583
320	49	0	CUST_4848_PI428914343	VIT_06s0004g03590	Vitvi06g00360	TOE1 (target of eat1 1) related to apetala2 7		-0.214808	-1.16055	12.8909	-2.96608	0.0253515	0.179028	-3.62538
355	83	0	CUST_13202_PI428914343	VIT_18s0001g02050	Vitvi18g00238	TolB protein-related		0.0888642	1.06353	14.197	0.849685	0.428374	0.716338	-6.31271
155	38	0	CUST_3512_PI428914343	VIT_07s0005g02130	Vitvi07g00476	TolB protein-related		-0.0771795	-1.05495	13.8201	-0.807353	0.450537	0.731368	-6.34884
133	45	0	CUST_12755_PI428914343	VIT_18s0001g01040	Vitvi18g02950	TOM3		0.0357128	1.02506	8.99147	0.290837	0.781052	0.916863	-6.65617
169	70	0	CUST_12760_PI428914343	VIT_18s0001g01330	Vitvi18g02955	TOM3		-0.0103037	-1.00717	8.91616	-0.0942067	0.928039	0.97552	-6.69939
9	61	0	CUST_20761_PI428914343	VIT_13s0067g03320	Vitvi13g00200	Tonneau 1b TON1B		0.0839109	1.05989	12.0582	0.867595	0.419242	0.709184	-6.29699
161	32	0	CUST_6269_PI428914343	VIT_05s0020g01710	Vitvi05g00338	Tonneau 2		0.177621	1.13102	12.7265	2.23863	0.0668639	0.292713	-4.62421
470	60	0	CUST_27516_PI428914343	VIT_00s0187g00130	Vitvi10g00204	Tonoplast dicarboxylate transporter		0.439931	1.35654	12.5934	3.13499	0.0204353	0.160615	-3.39937
478	50	0	CUST_29640_PI428914343	VIT_00s2188g00010	Vitvi10g00114	Tonoplast dicarboxylate transporter		0.434368	1.35132	12.5772	2.83492	0.0300543	0.196193	-3.80301
255	1	0	CUST_9359_PI428914343	VIT_03s0038g03940	Vitvi03g00247	Tonoplast monosaccharide transporter2		0.354468	1.27851	8.95867	2.51206	0.0461222	0.242174	-4.24611
57	77	0	CUST_13012_PI428914343	VIT_18s0122g00850	Vitvi18g00056	Tonoplast monosaccharide transporter2		-0.0805582	-1.05743	11.161	-0.481204	0.647564	0.851945	-6.57381
100	83	0	CUST_4367_PI428914343	VIT_07s0031g02270	Vitvi07g01898	Tonoplast monosaccharide transporter2		-0.398973	-1.31857	8.39889	-1.83994	0.115823	0.388558	-5.1683
146	70	0	CUST_24957_PI428914343	VIT_10s0003g01060	Vitvi10g00563	Topoisomerase, B subunit type IIA		-0.0824195	-1.05879	10.3704	-0.654348	0.537355	0.791864	-6.46668
152	9	0	CUST_25367_PI428914343	VIT_10s0003g05490	Vitvi10g01037	Toprim domain-containing protein		-0.154423	-1.11298	10.4556	-1.56104	0.169973	0.471372	-5.53251
275	3	0	CUST_25377_PI428914343	VIT_10s0003g05590	Vitvi10g01935	Toprim domain-containing protein		0.0183081	1.01277	9.48684	0.12927	0.901405	0.966078	-6.69489
103	69	0	CUST_13160_PI428914343	VIT_18s0001g01350	Vitvi18g00198	Toprim domain-containing protein		-0.0142071	-1.0099	8.01955	-0.245151	0.814579	0.931625	-6.67009
426	55	0	CUST_13161_PI428914343	VIT_18s0001g01360	Vitvi18g02515	Toprim domain-containing protein		-0.0201041	-1.01403	7.85264	-0.361143	0.730474	0.894314	-6.63026
8	22	0	CUST_27575_PI428914343	VIT_00s0192g00030	Vitvi17g01719	TOR Signaling pathway regulator TIP41		0.439077	1.35574	10.4052	3.64302	0.0109641	0.118044	-2.74232
383	27	0	CUST_11905_PI428914343	VIT_19s0090g00020	Vitvi19g00469	TOR1 (TORTIFOLIA 1)		-0.121321	-1.08773	10.1103	-0.599345	0.571053	0.810958	-6.50387
192	76	0	CUST_16254_PI428914343	VIT_16s0039g01690	Vitvi16g00096	TORMOZembryo defective UTP13		-0.0406791	-1.0286	10.7824	-0.360386	0.731012	0.894478	-6.63057
403	56	0	CUST_5387_PI428914343	VIT_06s0009g01060	Vitvi06g00993	Tousled-like kinase 2		0.179314	1.13235	10.7437	1.56115	0.169948	0.471352	-5.53238
45	85	0	CUST_5254_PI428914343	VIT_06s0004g07750	Vitvi06g00769	TPA: class III peroxidase 40		-0.000544844	-1.00038	8.04858	-0.00843637	0.993545	0.997074	-6.70446
470	8	0	CUST_27613_PI428914343	VIT_00s0194g00170	Vitvi10g00228	TPD1 (tapetum determinant 1)		-0.0427044	-1.03004	7.84814	-0.66915	0.528505	0.785653	-6.45619
216	73	0	CUST_16320_PI428914343	VIT_16s0039g02410	Vitvi16g00168	TPL/WSIP1 (WUS- interacting protein 1)		-0.20074	-1.14929	11.5228	-1.82569	0.118126	0.391611	-5.18736
377	65	0	CUST_8100_PI428914343	VIT_04s0008g06330	Vitvi04g00567	TPR1 (topless-related 1)		0.139605	1.1016	8.07489	1.74503	0.132031	0.414888	-5.29441
34	57	0	CUST_752_PI428914343	VIT_09s0002g08370	Vitvi09g00753	TPR1 (topless-related 1)		-0.0333538	-1.02339	10.806	-0.389196	0.710685	0.88508	-6.61843
358	67	0	CUST_8104_PI428914343	VIT_04s0008g06370	Vitvi04g00572	TPR1 (topless-related 1)		-0.124275	-1.08996	7.85781	-2.18931	0.0715421	0.302853	-4.69228
506	35	0	CUST_18696_PI428914343	VIT_14s0060g01680	Vitvi14g00137	TPR3 (topless-related 3)		0.146175	1.10663	12.0714	1.36866	0.22055	0.531907	-5.76942
462	61	0	CUST_24018_PI428914343	VIT_11s0016g05620	Vitvi11g00495	TPR4/WSIP2 (topless-related 4)		0.380075	1.30141	11.8421	2.90289	0.0275092	0.186931	-3.71074
138	14	0	CUST_648_PI428914343	VIT_09s0002g07020	Vitvi09g00620	TPR4/WSIP2 (topless-related 4)		-0.182056	-1.1345	11.4047	-1.1658	0.288311	0.601288	-6.00124
83	77	0	CUST_2201_PI428914343	VIT_08s0007g01520	Vitvi08g01296	TPR-containing protein kinase		0.311847	1.2413	11.4303	1.66171	0.148075	0.439001	-5.4034
502	62	0	CUST_15832_PI428914343	VIT_17s0000g08700	Vitvi17g01550	TPR-containing protein kinase		-0.0282572	-1.01978	7.85556	-0.513515	0.626104	0.841357	-6.55606
280	32	0	CUST_5063_PI428914343	VIT_06s0004g05810	Vitvi06g00565	TPR-containing protein kinase		-0.0665416	-1.0472	10.5228	-0.411104	0.695399	0.877064	-6.60861
10	17	0	CUST_22646_PI428914343	VIT_12s0059g02440	Vitvi12g00534	TraB domain-containing protein		0.0637838	1.0452	9.16436	0.432192	0.680832	0.869065	-6.59868
228	83	0	CUST_16839_PI428914343	VIT_16s0100g00410	Vitvi16g00944	TraB protein		-0.351115	-1.27555	11.2435	-3.60668	0.0114484	0.120797	-2.78807
109	55	0	CUST_589_PI428914343	VIT_09s0002g06370	Vitvi09g00555	Trafficking protein particle complex protein 2		0.129764	1.09411	8.80891	0.996392	0.357857	0.661366	-6.17676
503	58	0	CUST_13545_PI428914343	VIT_18s0001g07860	Vitvi18g00550	TRAF-type zinc finger-related		0.516168	1.43015	12.0327	3.49937	0.0130225	0.128673	-2.92435
459	45	0	CUST_13547_PI428914343	VIT_18s0001g07890	Vitvi18g00552	TRAF-type zinc finger-related		-0.0336205	-1.02358	8.01726	-0.50746	0.630096	0.843398	-6.55947
270	23	0	CUST_15846_PI428914343	VIT_17s0000g08840	Vitvi17g01553	Trans-2-enoyl-CoA reductase		-0.086323	-1.06166	12.8674	-0.732986	0.491436	0.761201	-6.40868
354	17	0	CUST_4852_PI428914343	VIT_06s0004g03640	Vitvi06g00367	Trans-2-enoyl-CoA reductase		-0.212095	-1.15837	9.24063	-2.79422	0.0316988	0.201837	-3.85846
214	55	0	CUST_27155_PI428914343	VIT_01s0150g00190	Vitvi01g01779	Transaldolase		0.223469	1.16754	10.9354	3.13414	0.0204572	0.16069	-3.4005
258	39	0	CUST_3773_PI428914343	VIT_07s0005g05110	NA	Transaldolase		0.0340403	1.02388	7.97528	0.568918	0.590234	0.822873	-6.5232
435	27	0	CUST_27984_PI428914343	VIT_00s0233g00020	Vitvi02g01702	Transaldolase		-0.0346129	-1.02428	11.5767	-0.267229	0.798318	0.924261	-6.66365
291	54	0	CUST_10819_PI428914343	VIT_02s0154g00100	Vitvi02g00513	Transaldolase totaL2		-0.096915	-1.06948	12.2856	-0.767375	0.472214	0.747773	-6.3816
362	68	0	CUST_5292_PI428914343	VIT_06s0004g08150	Vitvi06g00803	trans-cinnamate 4-monooxygenase (VvC4H)		-0.0121406	-1.00845	13.6876	-0.0747598	0.942857	0.981047	-6.70128
443	40	0	CUST_8832_PI428914343	VIT_04s0044g00280	Vitvi04g01591	Transcription elongation factor		0.148949	1.10876	11.6071	1.14707	0.295397	0.608355	-6.02153
487	58	0	CUST_14469_PI428914343	VIT_18s0072g00460	Vitvi18g01634	Transcription elongation factor		-0.02241	-1.01565	9.40606	-0.119583	0.908751	0.968844	-6.69628
47	55	0	CUST_11549_PI428914343	VIT_19s0014g01870	Vitvi19g01852	Transcription elongation factor 1		0.324707	1.25241	14.0882	1.64385	0.151751	0.444098	-5.42652
62	74	0	CUST_24910_PI428914343	VIT_10s0003g00510	Vitvi10g00516	Transcription elongation factor 1		0.249308	1.18864	13.0747	1.97754	0.0957738	0.351947	-4.98257
245	46	0	CUST_1833_PI428914343	VIT_08s0040g00990	Vitvi08g00962	Transcription elongation factor S-II		0.0504845	1.03561	9.87557	0.406888	0.698329	0.878026	-6.61054
528	26	0	CUST_7910_PI428914343	VIT_04s0008g04290	Vitvi04g00373	Transcription elongation factor S-II		0.038122	1.02678	11.6985	0.281981	0.787514	0.919655	-6.65905
46	40	0	CUST_20749_PI428914343	VIT_13s0067g03170	Vitvi13g00191	Transcription elongation factor S-II		-0.13589	-1.09877	10.2248	-0.938204	0.38466	0.68364	-6.2326
67	19	0	CUST_25655_PI428914343	VIT_10s0071g01040	Vitvi10g01566	Transcription elongation factor SPT4 1		0.0274579	1.01921	9.88456	0.308977	0.767876	0.911517	-6.65
197	40	0	CUST_26836_PI428914343	VIT_01s0010g01440	Vitvi01g01413	Transcription elongation regulator 1 TCERG1		-0.109258	-1.07867	10.2771	-1.30129	0.241294	0.554075	-5.84871
197	12	0	CUST_11297_PI428914343	VIT_02s0087g00140	Vitvi02g01203	Transcription factor		0.286544	1.21972	9.8731	1.64967	0.150543	0.442433	-5.419
46	27	0	CUST_23493_PI428914343	VIT_11s0016g00190	Vitvi11g00008	Transcription factor		0.231779	1.17428	9.85485	2.03665	0.0882702	0.336621	-4.90197
466	83	0	CUST_19056_PI428914343	VIT_14s0030g01860	Vitvi14g00433	Transcription factor		0.0842149	1.06011	9.6779	0.703857	0.508129	0.772965	-6.43082
502	64	0	CUST_7770_PI428914343	VIT_04s0008g02870	Vitvi04g00253	Transcription factor		0.0770671	1.05487	12.0061	0.851247	0.427571	0.715546	-6.31135
498	44	0	CUST_4418_PI428914343	VIT_07s0031g02800	Vitvi07g01957	Transcription factor		0.067685	1.04803	8.22829	0.952822	0.377783	0.679135	-6.2188
453	71	0	CUST_66_PI428914343	VIT_09s0002g00720	Vitvi09g01496	Transcription factor		0.0434773	1.03059	11.8488	0.311268	0.766218	0.910875	-6.6492
440	16	0	CUST_17786_PI428914343	VIT_15s0021g01220	Vitvi15g00532	Transcription factor		0.0138282	1.00963	13.337	0.142308	0.891535	0.962796	-6.69286
531	55	0	CUST_21666_PI428914343	VIT_13s0084g00800	Vitvi13g01340	Transcription factor		-0.00523172	-1.00363	8.33733	-0.0461678	0.964688	0.988496	-6.70327
59	43	0	CUST_443_PI428914343	VIT_09s0002g04700	Vitvi09g00393	Transcription factor		-0.00683796	-1.00475	7.93325	-0.117715	0.910168	0.969498	-6.69653
230	11	0	CUST_27718_PI428914343	VIT_00s0204g00020	Vitvi02g01753	Transcription factor		-0.0216951	-1.01515	11.537	-0.128613	0.901903	0.966155	-6.69499
81	65	0	CUST_24980_PI428914343	VIT_10s0003g01300	Vitvi10g00584	Transcription factor		-0.0972552	-1.06974	8.74119	-0.714431	0.502026	0.768643	-6.42287
132	85	0	CUST_23870_PI428914343	VIT_11s0016g04130	Vitvi11g00354	Transcription factor		-0.138226	-1.10055	12.1518	-0.784635	0.462767	0.740085	-6.36762
267	59	0	CUST_1623_PI428914343	VIT_08s0058g00200	Vitvi08g00730	Transcription factor		-0.160928	-1.11801	12.5805	-0.93146	0.387866	0.685822	-6.23892
256	82	0	CUST_1125_PI428914343	VIT_09s0018g02000	Vitvi09g01306	Transcription factor		-0.178548	-1.13174	9.19272	-1.84509	0.115003	0.387224	-5.16141
287	66	0	CUST_1287_PI428914343	VIT_09s0054g01690	Vitvi09g01464	Transcription factor		-0.405687	-1.32472	12.0502	-1.943	0.100453	0.360108	-5.02946
244	37	0	CUST_5876_PI428914343	VIT_06s0080g01110	Vitvi06g01552	Transcription factor (E2F) E2F1		0.205224	1.15287	9.42455	2.50201	0.0467503	0.243449	-4.26
180	2	0	CUST_20184_PI428914343	VIT_14s0066g02370	Vitvi14g01870	Transcription factor E2Fe DEL1		-0.0617306	-1.04372	8.93797	-1.06736	0.327208	0.637416	-6.10547
386	53	0	CUST_1412_PI428914343	VIT_08s0056g01250	Vitvi08g00112	Transcription factor IIB (TFIIB) family protein		-0.0431298	-1.03035	11.2562	-0.416306	0.691792	0.875269	-6.60621
369	72	0	CUST_11061_PI428914343	VIT_02s0012g01960	Vitvi02g00759	Transcription factor jumonji (jmj)		-0.308717	-1.23861	9.30619	-2.1873	0.0717393	0.303393	-4.69505
447	47	0	CUST_3643_PI428914343	VIT_07s0005g03580	Vitvi07g00618	Transcription factor jumonji (jmj) / zinc finger (C5HC2 type)		0.101165	1.07264	10.3729	1.19796	0.276484	0.590114	-5.96593
246	70	0	CUST_3645_PI428914343	VIT_07s0005g03600	Vitvi07g00618	Transcription factor jumonji (jmj) / zinc finger (C5HC2 type)		-0.0733311	-1.05214	10.0689	-0.778459	0.466132	0.742786	-6.37265
118	69	0	CUST_25418_PI428914343	VIT_10s0092g00210	Vitvi10g01120	Transcription factor jumonji (jmj) protein		0.00732298	1.00509	9.32135	0.0612057	0.9532	0.985316	-6.70234
251	29	0	CUST_19208_PI428914343	VIT_14s0036g00570	Vitvi14g00627	Transcription factor jumonji (jmj) protein		-0.0661125	-1.04689	11.1541	-0.892785	0.406645	0.699271	-6.27446
170	41	0	CUST_10633_PI428914343	VIT_02s0025g03560	Vitvi02g00329	Transcription factor jumonji (jmjC) DIDO1		0.182269	1.13467	11.7725	1.3175	0.23615	0.548918	-5.82983
20	40	0	CUST_27413_PI428914343	VIT_00s0179g00180	Vitvi07g00075	Transcription factor jumonji (jmjC) domain-containing protein		1.46305	2.7569	9.48176	2.71575	0.0351493	0.212919	-3.96575
111	62	0	CUST_17397_PI428914343	VIT_16s0098g01830	Vitvi16g01410	Transcription factor jumonji (jmjC) domain-containing protein		0.60183	1.51764	11.5798	3.68886	0.0103854	0.115198	-2.6849
312	55	0	CUST_18767_PI428914343	VIT_14s0060g02420	Vitvi14g00196	Transcription factor jumonji (jmjC) domain-containing protein		0.202939	1.15104	12.039	2.05051	0.0865992	0.332771	-4.88302
359	3	0	CUST_18229_PI428914343	VIT_15s0046g00340	Vitvi15g00950	Transcription factor jumonji (jmjC) domain-containing protein		0.110932	1.07993	8.64807	1.1154	0.307709	0.620546	-6.05535
157	52	0	CUST_27414_PI428914343	VIT_00s0179g00190	Vitvi07g00075	Transcription factor jumonji (jmjC) domain-containing protein		0.00952638	1.00663	7.80867	0.161112	0.877339	0.956533	-6.68959
257	46	0	CUST_13424_PI428914343	VIT_18s0001g06270	Vitvi18g00437	Transcription factor jumonji (jmjC) domain-containing protein		-0.0176587	-1.01232	11.0395	-0.239237	0.818953	0.934166	-6.67172
266	21	0	CUST_24772_PI428914343	VIT_10s0116g00960	Vitvi10g00053	Transcription factor jumonji (jmjC) domain-containing protein		-0.0536589	-1.03789	9.08656	-0.2476	0.81277	0.930888	-6.6694
197	76	0	CUST_4660_PI428914343	VIT_06s0004g01630	Vitvi06g00167	Transcription factor jumonji (jmjC) domain-containing protein		-0.108515	-1.07812	8.91136	-0.847701	0.429394	0.717097	-6.31444
320	26	0	CUST_15850_PI428914343	VIT_17s0000g08880	Vitvi17g00875	Transcription factor jumonji, jmjC		0.0143181	1.00997	10.8089	0.205887	0.843746	0.9436	-6.68019
291	7	0	CUST_6365_PI428914343	VIT_05s0020g02700	Vitvi05g00427	transcription factor MUTE		0.336785	1.26294	8.14605	1.76552	0.128354	0.408426	-5.26735
77	68	0	CUST_17158_PI428914343	VIT_16s0050g02500	Vitvi16g01212	transcription factor MUTE		0.186177	1.13774	7.96223	1.2495	0.258407	0.571891	-5.90816
176	77	0	CUST_14329_PI428914343	VIT_18s0166g00280	Vitvi18g01289	Transcription factor related		-0.0298768	-1.02092	11.7546	-0.211677	0.839427	0.941984	-6.67881
394	36	0	CUST_11389_PI428914343	VIT_19s0014g00140	Vitvi19g00013	Transcription factor related		-0.0654923	-1.04644	10.2071	-0.644504	0.543292	0.796039	-6.47355
5	31	0	CUST_4501_PI428914343	VIT_07s0130g00510	Vitvi07g02061	Transcription factor related		-0.108439	-1.07806	10.3708	-0.743022	0.485772	0.757728	-6.40088
325	83	0	CUST_131_PI428914343	VIT_09s0002g01430	Vitvi09g00116	Transcription factor related		-0.175598	-1.12943	9.75393	-1.80678	0.121251	0.3967	-5.21258
365	3	0	CUST_20405_PI428914343	VIT_13s0067g00950	Vitvi13g02271	Transcription factor related		-0.210689	-1.15724	8.91665	-3.07743	0.0219826	0.166412	-3.47601
257	31	0	CUST_20447_PI428914343	VIT_13s0067g02550	Vitvi13g01325	Transcription factor related		-0.217469	-1.16269	8.87599	-3.28608	0.0169113	0.145798	-3.20019
282	73	0	CUST_20452_PI428914343	VIT_13s0067g02770	Vitvi13g02287	Transcription factor related		-0.333028	-1.25965	10.3765	-4.59663	0.00378942	0.0712079	-1.61648
265	20	0	CUST_20423_PI428914343	VIT_13s0067g01520	Vitvi13g02261	Transcription factor related		-0.388604	-1.30913	11.0469	-5.52331	0.0015261	0.0470579	-0.659206
159	80	0	CUST_20413_PI428914343	VIT_13s0067g01140	Vitvi13g02266	Transcription factor related		-0.389362	-1.30981	10.8683	-5.2103	0.00204921	0.0536269	-0.968109
339	59	0	CUST_1739_PI428914343	VIT_08s0058g01410	Vitvi08g00870	Transcription factor S-II (TFIIS)		0.143286	1.10442	12.2731	1.80977	0.12075	0.39609	-5.20859
402	39	0	CUST_8722_PI428914343	VIT_04s0023g03240	Vitvi04g01442	Transcription factor TFIIF		0.0293661	1.02056	9.63938	0.304209	0.771332	0.912593	-6.65166
459	31	0	CUST_9095_PI428914343	VIT_03s0038g00960	Vitvi03g00065	Transcription factor TFIIF		-0.113527	-1.08187	10.5755	-0.842613	0.432019	0.718622	-6.31885
91	80	0	CUST_3616_PI428914343	VIT_07s0005g03270	Vitvi07g00591	Transcription factor TSRF1		0.143089	1.10427	7.93196	1.48077	0.189598	0.496229	-5.63309
314	56	0	CUST_24577_PI428914343	VIT_11s0052g00930	Vitvi11g01240	Transcription factor, E2F and DP-related E2FR1		-0.140965	-1.10264	9.55467	-1.97574	0.096012	0.35211	-4.98502
66	77	0	CUST_25670_PI428914343	VIT_01s0011g00010	NA	Transcription initiation factor IIE (TFIIE) alpha subunit		0.124536	1.09016	8.58348	1.25826	0.255441	0.568839	-5.89821
138	28	0	CUST_24665_PI428914343	VIT_11s0052g01850	Vitvi11g01319	Transcription initiation factor IIE (TFIIE) alpha subunit		0.086467	1.06177	10.0436	0.578313	0.584271	0.818418	-6.51732
154	44	0	CUST_13542_PI428914343	VIT_18s0001g07830	Vitvi18g00547	Transcription initiation factor TFIIA gamma chain		0.240187	1.18115	11.8281	2.21157	0.0693901	0.297938	-4.66157
231	39	0	CUST_5005_PI428914343	VIT_06s0004g05210	Vitvi06g00515	Transcription initiation factor TFIIA large subunit		-0.0649109	-1.04602	12.8903	-0.733742	0.491008	0.760975	-6.4081
368	48	0	CUST_2907_PI428914343	VIT_08s0007g08860	Vitvi08g01943	Transcription initiation factor TFIIB		0.0612819	1.04339	11.0895	0.57194	0.588312	0.821551	-6.52132
342	56	0	CUST_16093_PI428914343	VIT_17s0053g01010	Vitvi17g01266	Transcription initiation factor TFIIB		0.0186013	1.01298	11.8345	0.130116	0.900764	0.965904	-6.69477
401	66	0	CUST_8556_PI428914343	VIT_04s0023g01530	Vitvi04g01266	Transcription initiation factor TFIIB		-0.177913	-1.13125	11.1093	-1.17938	0.283266	0.596617	-5.98641
94	46	0	CUST_5638_PI428914343	VIT_06s0061g00220	Vitvi06g01286	Transcription initiation factor TFIIB		-0.197303	-1.14655	11.4587	-2.07572	0.0836405	0.327276	-4.84849
1	38	0	CUST_19234_PI428914343	VIT_14s0036g00940	Vitvi14g00663	Transcription initiation factor TFIID subunit 10		-0.187595	-1.13886	11.3566	-1.93648	0.101362	0.361659	-5.03829
147	25	0	CUST_19237_PI428914343	VIT_14s0036g00980	Vitvi14g00667	Transcription initiation factor TFIID subunit 10		-0.344882	-1.27005	11.7281	-5.09772	0.00228528	0.0567674	-1.08275
403	71	0	CUST_12425_PI428914343	VIT_19s0093g00470	Vitvi19g01346	Transcription initiation factor TFIID subunit 11		-0.152519	-1.11151	9.18999	-1.38394	0.216075	0.527029	-5.75115
283	3	0	CUST_13684_PI428914343	VIT_18s0001g09310	Vitvi18g00680	Transcription initiation factor TFIID subunit 1-A		-0.00176705	-1.00123	11.6468	-0.0149638	0.98855	0.995483	-6.70437
427	78	0	CUST_22403_PI428914343	VIT_12s0028g03940	Vitvi12g00328	Transcription initiation factor TFIID subunit 1-A		-0.0327768	-1.02298	11.0426	-0.371659	0.723028	0.890658	-6.62593
408	12	0	CUST_8051_PI428914343	VIT_04s0008g05780	Vitvi04g00513	Transcription initiation factor TFIID subunit 5		0.14431	1.1052	11.1365	1.92402	0.103123	0.364511	-5.05516
248	7	0	CUST_19702_PI428914343	VIT_14s0068g00340	Vitvi14g01400	Transcription initiation factor TFIID subunit 8		0.0205791	1.01437	8.03811	0.331555	0.751597	0.90472	-6.64182
391	15	0	CUST_130_PI428914343	VIT_09s0002g01420	Vitvi09g00115	Transcription initiation factor TFIID subunit D10		0.0527275	1.03722	9.37014	0.624584	0.555432	0.801472	-6.48716
182	81	0	CUST_2412_PI428914343	VIT_08s0007g03700	Vitvi08g01492	Transcription initiation factor TFIID subunit D10		0.0278105	1.01946	10.9847	0.245421	0.81438	0.931625	-6.67001
432	74	0	CUST_3424_PI428914343	VIT_07s0005g01230	Vitvi07g02218	Transcription initiation factor TFIID subunit D11		0.118903	1.08591	10.6972	1.66189	0.148037	0.438975	-5.40316
107	76	0	CUST_15402_PI428914343	VIT_17s0000g04200	Vitvi17g00376	Transcription initiation factor TFIID subunit D2		0.16743	1.12306	11.389	1.02078	0.347072	0.654108	-6.15264
345	76	0	CUST_20222_PI428914343	VIT_14s0108g00070	Vitvi14g03059	Transcription initiation factor TFIID subunit D4		0.057721	1.04082	8.39597	0.678094	0.523205	0.782116	-6.44976
36	14	0	CUST_12021_PI428914343	VIT_19s0090g01310	Vitvi19g00578	Transcription initiation factor TFIID subunit D5		0.00851316	1.00592	7.85865	0.11768	0.910195	0.969498	-6.69654
9	47	0	CUST_4570_PI428914343	VIT_06s0004g00700	Vitvi06g00072	Transcription initiation factor TFIID subunit D6		0.0141183	1.00983	11.5611	0.0927383	0.929157	0.975753	-6.69955
79	77	0	CUST_108_PI428914343	VIT_09s0002g01160	Vitvi09g00094	Transcription initiation factor TFIID subunit D7		0.182307	1.1347	12.1652	1.37986	0.217262	0.52828	-5.75604
357	14	0	CUST_4818_PI428914343	VIT_06s0004g03280	Vitvi06g00328	Transcription initiation factor TFIID subunit D7		0.0138508	1.00965	12.2042	0.156302	0.880966	0.957742	-6.69047
81	49	0	CUST_4518_PI428914343	VIT_06s0004g00180	Vitvi06g01573	Transcription initiation factor TFIID-2 (TFIID-2)		0.00419123	1.00291	11.2895	0.0597335	0.954324	0.985591	-6.70244
7	37	0	CUST_8523_PI428914343	VIT_04s0023g01190	Vitvi04g01229	Transcription initiation factor TFIIE beta subunit		-0.111163	-1.0801	8.69299	-1.52868	0.177643	0.481559	-5.57333
113	38	0	CUST_8524_PI428914343	VIT_04s0023g01200	Vitvi04g02095	Transcription initiation factor TFIIE beta subunit		-0.138808	-1.10099	10.3136	-1.26914	0.251795	0.565049	-5.88578
322	18	0	CUST_10668_PI428914343	VIT_02s0025g03930	Vitvi02g00363	Transcription initiation factor TFIIE beta subunit		-0.144699	-1.1055	11.4374	-2.07725	0.0834646	0.327099	-4.84639
521	45	0	CUST_27538_PI428914343	VIT_00s0187g00350	Vitvi10g00176	Transcription initiation factor TFIIF alpha subunit		0.228683	1.17177	11.404	2.50185	0.0467603	0.243453	-4.26021
424	4	0	CUST_21101_PI428914343	VIT_13s0019g03980	Vitvi13g00569	Transcription initiation factor TFIIF beta subunit		-0.258162	-1.19595	8.88158	-3.58474	0.0117522	0.122228	-2.8158
30	51	0	CUST_14078_PI428914343	VIT_18s0001g13370	Vitvi18g01035	Transcription initiation factor TFIIF beta subunit (TFIIF-beta)		0.244339	1.18455	11.2815	2.11044	0.0797342	0.319731	-4.80084
502	84	0	CUST_3891_PI428914343	VIT_07s0005g06690	Vitvi07g00946	Transcription initiation factor TFIIF beta subunit (TFIIF-beta)		-0.0982366	-1.07046	10.1127	-0.869893	0.41808	0.708176	-6.29496
50	37	0	CUST_12204_PI428914343	VIT_19s0015g01390	Vitvi19g00778	Transcription initiation factor TFIIH subunit H1		0.0298709	1.02092	10.0903	0.334754	0.749302	0.903298	-6.64062
497	32	0	CUST_4807_PI428914343	VIT_06s0004g03170	Vitvi06g00314	Transcription initiation factor TFIIH subunit H2		-0.0367727	-1.02582	9.16827	-0.383425	0.714736	0.886919	-6.62094
246	67	0	CUST_13257_PI428914343	VIT_18s0001g03100	Vitvi18g00285	Transcription initiation factor TFIIH subunit H3		0.0253074	1.0177	11.386	0.262865	0.801523	0.925341	-6.66496
20	64	0	CUST_29345_PI428914343	VIT_00s0978g00010	Vitvi10g00411	Transcription initiation factor TFIIH subunit H4		-0.000111122	-1.00008	7.90454	-0.00201634	0.998457	0.999221	-6.70449
262	71	0	CUST_29050_PI428914343	VIT_00s0583g00010	Vitvi10g00412	Transcription initiation factor TFIIH subunit H4		-0.093817	-1.06719	9.01024	-1.04143	0.33815	0.646843	-6.13192
115	30	0	CUST_15583_PI428914343	VIT_17s0000g06060	Vitvi17g00587	Transcription regulator/ zinc ion binding		0.082372	1.05876	10.0087	0.812274	0.447919	0.729595	-6.34471
277	56	0	CUST_18425_PI428914343	VIT_15s0046g02440	Vitvi15g01112	Transcription regulator/ zinc ion binding		-0.166772	-1.12254	9.01106	-1.60312	0.160467	0.457476	-5.47892
421	36	0	CUST_25012_PI428914343	VIT_10s0003g01640	Vitvi10g00622	Transcription repressor		-0.408211	-1.32704	13.1045	-4.08213	0.00660901	0.0929418	-2.20581
440	75	0	CUST_3271_PI428914343	VIT_07s0104g01510	Vitvi07g02169	Transcription termination factor mitochondrial mTERF		0.118824	1.08585	8.55222	1.27437	0.250061	0.562944	-5.87979
443	10	0	CUST_25567_PI428914343	VIT_10s0042g01260	Vitvi10g01334	Transcription termination factor mitochondrial mTERF		0.0974832	1.06991	8.48454	0.987229	0.361977	0.664764	-6.18572
310	64	0	CUST_3275_PI428914343	VIT_07s0104g01550	Vitvi07g02173	Transcription termination factor mitochondrial mTERF		0.0827732	1.05905	8.34309	1.21782	0.269394	0.582986	-5.94385
314	77	0	CUST_6263_PI428914343	VIT_05s0020g01640	Vitvi05g01850	Transcription termination factor mitochondrial mTERF		0.0406502	1.02858	8.54217	0.636284	0.548281	0.798208	-6.47921
258	58	0	CUST_6262_PI428914343	VIT_05s0020g01630	Vitvi05g01848; Vitvi05g01849	Transcription termination factor mitochondrial mTERF		0.0303485	1.02126	8.18022	0.435497	0.678563	0.8684	-6.59708
275	1	0	CUST_3668_PI428914343	VIT_07s0005g03840	Vitvi07g02278	Transcription termination factor mitochondrial mTERF		0.0185097	1.01291	7.843	0.310299	0.76692	0.91117	-6.64954
301	17	0	CUST_3276_PI428914343	VIT_07s0104g01560	Vitvi07g02174	Transcription termination factor mitochondrial mTERF		-0.0116216	-1.00809	7.85346	-0.192251	0.853942	0.948152	-6.68329
210	24	0	CUST_12062_PI428914343	VIT_19s0090g01770	Vitvi19g00621	Transcription termination factor mitochondrial mTERF		-0.0220532	-1.0154	7.82887	-0.366888	0.726403	0.892234	-6.62791
327	49	0	CUST_1228_PI428914343	VIT_09s0054g01030	Vitvi09g01408	Transcription termination factor mitochondrial mTERF		-0.0282312	-1.01976	8.4582	-0.3095	0.767498	0.911517	-6.64982
405	18	0	CUST_2295_PI428914343	VIT_08s0007g02500	Vitvi08g01387	Transcription termination factor mitochondrial mTERF		-0.0371199	-1.02606	7.90504	-0.647202	0.541661	0.794673	-6.47168
27	40	0	CUST_3670_PI428914343	VIT_07s0005g03860	Vitvi07g02280; Vitvi07g02282; Vitvi07g00644	Transcription termination factor mitochondrial mTERF		-0.0380168	-1.0267	8.14318	-0.526823	0.617379	0.837112	-6.54845
523	46	0	CUST_12625_PI428914343	VIT_19s0085g00230	Vitvi19g01680	Transcription termination factor mitochondrial mTERF		-0.0533144	-1.03765	8.43664	-0.805369	0.451596	0.731971	-6.3505
214	57	0	CUST_4288_PI428914343	VIT_07s0031g01450	Vitvi07g01822	Transcription termination factor mitochondrial mTERF		-0.0586176	-1.04147	8.4621	-0.797083	0.456037	0.734879	-6.35738
90	27	0	CUST_3269_PI428914343	VIT_07s0104g01490	Vitvi07g02166	Transcription termination factor mitochondrial mTERF		-0.0649197	-1.04603	8.69598	-0.835798	0.435555	0.721367	-6.32472
27	76	0	CUST_21601_PI428914343	VIT_13s0084g00030	Vitvi13g02320	Transcription termination factor mitochondrial mTERF		-0.0657258	-1.04661	8.28508	-0.865778	0.420161	0.709651	-6.2986
26	13	0	CUST_3272_PI428914343	VIT_07s0104g01520	Vitvi07g02170	Transcription termination factor mitochondrial mTERF		-0.111061	-1.08002	8.18256	-0.849991	0.428216	0.716223	-6.31245
398	11	0	CUST_3273_PI428914343	VIT_07s0104g01530	Vitvi07g02171	Transcription termination factor mitochondrial mTERF		-0.124765	-1.09033	10.4803	-0.851655	0.427362	0.715424	-6.311
380	63	0	CUST_3672_PI428914343	VIT_07s0005g03880	Vitvi07g02285	Transcription termination factor mitochondrial mTERF		-0.130904	-1.09498	8.60187	-1.9391	0.100996	0.361144	-5.03475
286	33	0	CUST_13372_PI428914343	VIT_18s0001g05340	Vitvi18g00387	Transcription termination factor mitochondrial mTERF		-0.13527	-1.0983	8.91232	-1.11179	0.309141	0.621728	-6.05917
376	70	0	CUST_3673_PI428914343	VIT_07s0005g03890	Vitvi07g02286	Transcription termination factor mitochondrial mTERF		-0.156626	-1.11468	8.9588	-1.92515	0.102962	0.364139	-5.05364
295	7	0	CUST_23688_PI428914343	VIT_11s0016g02240	Vitvi11g00182	Transcription termination factor mitochondrial mTERF		-0.239806	-1.18083	11.0296	-1.64503	0.151505	0.443723	-5.425
159	16	0	CUST_15493_PI428914343	VIT_17s0000g05130	Vitvi17g00486	Transcription termination factor mitochondrial mTERF		-0.268955	-1.20493	8.94297	-2.43219	0.0513708	0.255324	-4.35652
83	53	0	CUST_3196_PI428914343	VIT_07s0104g00720	Vitvi07g00197	Transcription termination factor mitochondrial mTERF		-0.282893	-1.21663	10.3302	-2.68703	0.036511	0.216951	-4.00513
108	72	0	CUST_19904_PI428914343	VIT_14s0171g00230	Vitvi14g02428	Transcription termination factor mitochondrial mTERF		-0.377507	-1.2991	11.0368	-2.38824	0.0545237	0.26333	-4.41731
432	81	0	CUST_27047_PI428914343	VIT_01s0010g03740	Vitvi01g01663	Transcription termination factor mitochondrial mTERF		-0.423	-1.34071	10.3411	-3.15522	0.0199199	0.15794	-3.37253
433	18	0	CUST_9670_PI428914343	VIT_03s0063g02460	Vitvi03g01497	Transcription termination factor mitochondrial mTERF		-0.65882	-1.57879	10.6936	-5.64608	0.00136392	0.0454541	-0.541884
258	65	0	CUST_22836_PI428914343	VIT_12s0057g00920	Vitvi12g00709	Transcriptional adapter ADA2a		0.0767061	1.05461	11.3074	0.877613	0.414197	0.705587	-6.28809
164	22	0	CUST_27609_PI428914343	VIT_00s0194g00130	Vitvi10g00225	Transcriptional adaptor (ADA2b)PROPORZ1		-0.0167327	-1.01167	11.2813	-0.192465	0.853782	0.948095	-6.68325
297	35	0	CUST_2741_PI428914343	VIT_08s0007g07160	Vitvi08g01791	Transcriptional co-activator		-0.166329	-1.1222	10.8227	-1.57638	0.166448	0.465761	-5.51304
170	57	0	CUST_17507_PI428914343	VIT_15s0024g01450	Vitvi15g00146	Transcriptional co-repressor		-0.140697	-1.10244	8.23226	-1.02804	0.343916	0.65222	-6.14539
520	48	0	CUST_9497_PI428914343	VIT_03s0063g00620	Vitvi03g00489	Transcriptional factor B3		0.215435	1.16105	8.35582	0.663525	0.531857	0.787924	-6.4602
23	15	0	CUST_15964_PI428914343	VIT_17s0000g10080	Vitvi17g01015	Transcriptional factor B3		0.143658	1.1047	8.18695	1.03145	0.342439	0.651184	-6.14197
270	54	0	CUST_9499_PI428914343	VIT_03s0063g00640	Vitvi03g00487	Transcriptional factor B3		0.0390178	1.02741	8.46848	0.398735	0.704011	0.881524	-6.61422
276	31	0	CUST_4224_PI428914343	VIT_07s0031g00780	Vitvi07g01762	Transcriptional factor B3		0.0229069	1.016	10.8505	0.161003	0.877421	0.956533	-6.68961
428	3	0	CUST_3971_PI428914343	VIT_07s0255g00080	Vitvi07g01289	Transcriptional factor B3		0.00182851	1.00127	7.7848	0.0280269	0.978557	0.992281	-6.70404
241	17	0	CUST_5303_PI428914343	VIT_06s0004g08270	Vitvi06g00822	Transcriptional factor B3		-0.240656	-1.18153	8.97457	-1.18649	0.280653	0.593982	-5.97859
414	84	0	CUST_12945_PI428914343	VIT_18s0001g06810	Vitvi18g02187	Transcriptional regulator		-0.2881	-1.22103	10.194	-1.87423	0.110465	0.3786	-5.1223
381	11	0	CUST_24992_PI428914343	VIT_10s0003g01440	Vitvi10g01794	Transcriptional regulator family		0.170374	1.12535	12.3491	1.11876	0.306384	0.619183	-6.05179
425	17	0	CUST_13715_PI428914343	VIT_18s0001g09620	NA	Transducin (beta)-like 1		-0.248586	-1.18804	9.7067	-1.73913	0.133109	0.416396	-5.30218
462	66	0	CUST_5995_PI428914343	VIT_05s0077g01160	Vitvi05g00106	Transducin family protein / WD-40		-0.183837	-1.1359	9.21628	-2.01669	0.0907352	0.34154	-4.92924
494	6	0	CUST_15736_PI428914343	VIT_17s0000g07690	Vitvi17g01528	Transducin family protein / WD-40		-0.214473	-1.16028	8.04769	-2.47602	0.0484165	0.247535	-4.2959
456	74	0	CUST_3109_PI428914343	VIT_07s0151g00790	Vitvi07g00113	Transducin family protein / WD-40 repeat		0.167318	1.12297	10.9433	0.996493	0.357811	0.661366	-6.17666
73	82	0	CUST_15454_PI428914343	VIT_17s0000g04740	Vitvi17g00436	Transducin family protein / WD-40 repeat		0.356253	1.2801	8.20405	1.31823	0.235919	0.548851	-5.82897
134	10	0	CUST_4098_PI428914343	VIT_07s0129g00570	Vitvi07g01637	Transducin family protein / WD-40 repeat		0.299902	1.23106	8.44223	1.47606	0.190814	0.497818	-5.63892
240	40	0	CUST_24143_PI428914343	VIT_11s0149g00190	Vitvi11g00622	Transducin family protein / WD-40 repeat		0.234156	1.17622	8.41842	1.01269	0.350622	0.656918	-6.1607
172	16	0	CUST_17798_PI428914343	VIT_15s0021g01350	Vitvi15g00543	Transducin family protein / WD-40 repeat		0.214139	1.16001	8.87545	2.14103	0.0764484	0.312887	-4.75879
263	2	0	CUST_28675_PI428914343	VIT_00s0388g00040	Vitvi16g02096	Transducin family protein / WD-40 repeat		0.179123	1.1322	11.2943	1.18468	0.281317	0.594763	-5.98059
120	44	0	CUST_25654_PI428914343	VIT_10s0071g01030	Vitvi10g01565	Transducin family protein / WD-40 repeat		0.167184	1.12286	12.2717	1.55408	0.171596	0.473452	-5.54133
502	68	0	CUST_26329_PI428914343	VIT_01s0137g00360	Vitvi01g00608	Transducin family protein / WD-40 repeat		0.120217	1.0869	8.2947	0.859514	0.423344	0.712208	-6.30412
384	40	0	CUST_17323_PI428914343	VIT_16s0098g01030	Vitvi16g01349	Transducin family protein / WD-40 repeat		0.112855	1.08137	9.93719	1.3704	0.220036	0.53159	-5.76735
338	44	0	CUST_19708_PI428914343	VIT_14s0068g00410	Vitvi14g01405	Transducin family protein / WD-40 repeat		0.0431113	1.03033	11.685	0.424208	0.68633	0.872342	-6.6025
351	67	0	CUST_23686_PI428914343	VIT_11s0016g02220	Vitvi11g00181	Transducin family protein / WD-40 repeat		0.0366878	1.02576	8.70513	0.291095	0.780864	0.916793	-6.65608
499	28	0	CUST_20540_PI428914343	VIT_13s0019g01680	Vitvi13g01570	Transducin family protein / WD-40 repeat		-0.00109283	-1.00076	7.89365	-0.0169433	0.987036	0.99509	-6.70433
351	64	0	CUST_9762_PI428914343	VIT_03s0091g00400	Vitvi03g00595	Transducin family protein / WD-40 repeat		-0.0159068	-1.01109	9.49573	-0.23451	0.822454	0.935976	-6.673
389	75	0	CUST_8201_PI428914343	VIT_04s0069g00160	Vitvi04g00694	Transducin family protein / WD-40 repeat		-0.043524	-1.03063	7.9661	-0.643287	0.544029	0.796319	-6.47439
183	78	0	CUST_23687_PI428914343	VIT_11s0016g02230	Vitvi11g01375	Transducin family protein / WD-40 repeat		-0.0978275	-1.07016	9.1602	-0.780273	0.465142	0.7421	-6.37117
418	45	0	CUST_13480_PI428914343	VIT_18s0001g07190	Vitvi18g00496	Transducin family protein / WD-40 repeat		-0.140499	-1.10229	8.92386	-1.32075	0.235128	0.54803	-5.82602
328	12	0	CUST_3738_PI428914343	VIT_07s0005g04650	Vitvi07g00711	Transducin family protein / WD-40 repeat		-0.150649	-1.11007	9.87692	-1.72276	0.136146	0.420943	-5.32371
453	58	0	CUST_28655_PI428914343	VIT_00s0379g00010	Vitvi07g01345	Transducin family protein / WD-40 repeat		-0.161265	-1.11827	8.06784	-1.95713	0.0985115	0.357354	-5.0103
418	77	0	CUST_21231_PI428914343	VIT_13s0074g00030	Vitvi13g00711	Transducin family protein / WD-40 repeat		-0.172885	-1.12731	9.65556	-1.34388	0.227987	0.540854	-5.79884
186	70	0	CUST_3737_PI428914343	VIT_07s0005g04630	Vitvi07g00710	Transducin family protein / WD-40 repeat		-0.207595	-1.15476	10.9346	-1.59018	0.163335	0.461983	-5.49546
389	52	0	CUST_3213_PI428914343	VIT_07s0104g00900	Vitvi07g00214	Transducin LEC14B		-0.132299	-1.09604	13.5555	-1.17543	0.284726	0.597655	-5.99073
165	4	0	CUST_23817_PI428914343	VIT_11s0016g03590	Vitvi11g00305	Transducin protein		0.633808	1.55165	10.1383	5.27977	0.00191745	0.0516892	-0.898321
124	81	0	CUST_1584_PI428914343	VIT_08s0105g00450	Vitvi08g00666	Transducin protein		0.322605	1.25059	10.9408	3.35268	0.0155746	0.140818	-3.11337
65	75	0	CUST_20026_PI428914343	VIT_14s0066g00720	Vitvi14g01709	Transducin protein		0.312995	1.24228	10.4644	2.10675	0.0801409	0.320233	-4.80591
120	73	0	CUST_8648_PI428914343	VIT_04s0023g02460	Vitvi04g01367	Transducin protein		0.246014	1.18593	11.6591	1.78072	0.125689	0.404231	-5.24721
135	63	0	CUST_24006_PI428914343	VIT_11s0016g05500	Vitvi11g00483	Transducin protein		0.235288	1.17714	10.3964	2.44102	0.050761	0.25417	-4.34431
508	51	0	CUST_9261_PI428914343	VIT_03s0038g02940	Vitvi03g00187	Transducin protein		0.23055	1.17328	13.688	2.45525	0.0497938	0.251149	-4.32463
58	10	0	CUST_26531_PI428914343	VIT_01s0026g00880	Vitvi01g00849	Transducin protein		0.190804	1.1414	12.8055	0.748725	0.482573	0.755224	-6.39641
411	16	0	CUST_20614_PI428914343	VIT_13s0067g01130	Vitvi13g00061	Transducin protein		0.164454	1.12074	11.5352	1.81056	0.120619	0.396012	-5.20754
75	3	0	CUST_4794_PI428914343	VIT_06s0004g03040	Vitvi06g00302	Transducin protein		0.149331	1.10906	9.02369	1.13774	0.298979	0.611925	-6.03155
205	71	0	CUST_7836_PI428914343	VIT_04s0008g03540	Vitvi04g00306	Transducin protein		0.149014	1.10881	8.03272	1.00504	0.354003	0.659304	-6.16826
452	64	0	CUST_14394_PI428914343	VIT_18s0164g00020	Vitvi18g01430	Transducin protein		0.141948	1.10339	11.5421	1.85087	0.114089	0.385657	-5.15367
57	63	0	CUST_10328_PI428914343	VIT_02s0025g00440	Vitvi02g00041	Transducin protein		0.131467	1.09541	9.67828	0.909198	0.398592	0.693447	-6.25951
63	72	0	CUST_5893_PI428914343	VIT_05s0077g00140	Vitvi05g00878	Transducin protein		0.109476	1.07884	12.3215	1.07664	0.323364	0.633632	-6.0959
156	82	0	CUST_18220_PI428914343	VIT_15s0046g00250	Vitvi15g00944	Transducin protein		0.104547	1.07516	9.87691	0.705343	0.507268	0.772284	-6.4297
475	61	0	CUST_4836_PI428914343	VIT_06s0004g03460	Vitvi06g00349	Transducin protein		0.0987972	1.07088	10.0479	0.80754	0.450438	0.731368	-6.34868
360	72	0	CUST_3520_PI428914343	VIT_07s0005g02210	Vitvi07g00486	Transducin protein		0.0881697	1.06302	8.27656	0.979909	0.365295	0.667536	-6.19283
498	9	0	CUST_13074_PI428914343	VIT_18s0001g00120	Vitvi18g00116	Transducin protein		0.074482	1.05298	11.0629	0.59789	0.571962	0.811405	-6.50481
260	39	0	CUST_20957_PI428914343	VIT_13s0019g02400	Vitvi13g00361	Transducin protein		0.0698797	1.04963	11.1988	0.784788	0.462684	0.740085	-6.36749
329	85	0	CUST_13247_PI428914343	VIT_18s0001g02820	Vitvi18g00276	Transducin protein		0.0614473	1.04351	7.84456	0.932902	0.387178	0.685397	-6.23757
271	51	0	CUST_3326_PI428914343	VIT_07s0005g00240	Vitvi07g00309	Transducin protein		0.0572546	1.04048	11.0186	0.494712	0.638545	0.846979	-6.56652
216	30	0	CUST_15855_PI428914343	VIT_17s0000g08930	Vitvi17g00882	Transducin protein		0.0529386	1.03738	11.788	0.621695	0.557207	0.802492	-6.4891
192	20	0	CUST_13479_PI428914343	VIT_18s0001g07170	Vitvi18g00496	Transducin protein		0.0429675	1.03023	7.88691	0.727109	0.494774	0.763123	-6.41321
492	77	0	CUST_15931_PI428914343	VIT_17s0000g09750	Vitvi17g00971	Transducin protein		0.0108029	1.00752	10.3028	0.10286	0.921455	0.973514	-6.69841
290	69	0	CUST_22164_PI428914343	VIT_12s0028g01340	Vitvi12g02215	Transducin protein		0.00893805	1.00621	9.75588	0.0623166	0.952352	0.985145	-6.70226
17	21	0	CUST_25446_PI428914343	VIT_10s0092g00560	Vitvi10g01161	Transducin protein		-0.00726625	-1.00505	7.81146	-0.127217	0.902961	0.966263	-6.6952
494	4	0	CUST_9037_PI428914343	VIT_03s0038g00170	Vitvi03g00012	Transducin protein		-0.00958451	-1.00667	9.22152	-0.106586	0.918622	0.972619	-6.69797
213	56	0	CUST_1924_PI428914343	VIT_08s0040g01960	Vitvi08g01044	Transducin protein		-0.0161105	-1.01123	10.9107	-0.168759	0.87158	0.954407	-6.68815
459	61	0	CUST_22332_PI428914343	VIT_12s0028g03140	Vitvi12g00264	Transducin protein		-0.0217155	-1.01517	10.2365	-0.214413	0.837388	0.9414	-6.67814
226	85	0	CUST_28656_PI428914343	VIT_00s0379g00020	Vitvi07g01345	Transducin protein		-0.0228604	-1.01597	7.8648	-0.328517	0.75378	0.905554	-6.64295
269	46	0	CUST_3442_PI428914343	VIT_07s0005g01420	Vitvi07g00410	Transducin protein		-0.0397596	-1.02794	11.7766	-0.480407	0.648098	0.852088	-6.57423
163	64	0	CUST_23691_PI428914343	VIT_11s0016g02270	Vitvi11g00185	Transducin protein		-0.0448909	-1.03161	10.3233	-0.311898	0.765763	0.910581	-6.64897
98	51	0	CUST_5894_PI428914343	VIT_05s0077g00260	Vitvi05g00881	Transducin protein		-0.0684397	-1.04858	7.99178	-1.02505	0.345211	0.652518	-6.14838
230	38	0	CUST_9603_PI428914343	VIT_03s0063g01790	Vitvi03g00397	Transducin protein		-0.0692325	-1.04916	8.31474	-0.534573	0.612329	0.834421	-6.54393
394	55	0	CUST_18007_PI428914343	VIT_15s0048g00960	Vitvi15g00747	Transducin protein		-0.0737244	-1.05243	10.7209	-0.873183	0.416422	0.707158	-6.29204
249	83	0	CUST_15252_PI428914343	VIT_17s0000g02670	Vitvi17g00233	Transducin protein		-0.0869579	-1.06213	8.31848	-0.925729	0.390605	0.687893	-6.24425
438	55	0	CUST_2102_PI428914343	VIT_08s0007g00490	Vitvi08g01212	Transducin protein		-0.0911086	-1.06519	11.5948	-0.777314	0.466758	0.743408	-6.37358
290	35	0	CUST_384_PI428914343	VIT_09s0002g04060	Vitvi09g00333; Vitvi09g00334	Transducin protein		-0.119174	-1.08611	8.03746	-1.1082	0.31057	0.622734	-6.06295
480	77	0	CUST_7788_PI428914343	VIT_04s0008g03060	Vitvi04g00268	Transducin protein		-0.133267	-1.09677	10.1565	-1.58478	0.164545	0.463735	-5.50234
412	50	0	CUST_3724_PI428914343	VIT_07s0005g04490	Vitvi07g00697	Transducin protein		-0.139638	-1.10163	11.1175	-1.15346	0.292962	0.606011	-6.01463
66	32	0	CUST_29481_PI428914343	VIT_00s1373g00010	Vitvi00g01105	Transducin protein		-0.228252	-1.17141	9.5853	-1.63027	0.154605	0.449133	-5.44404
64	14	0	CUST_29339_PI428914343	VIT_00s0961g00020	Vitvi00g01013	Transducin protein		-0.234831	-1.17677	8.61944	-1.32062	0.235172	0.54803	-5.82618
466	34	0	CUST_25565_PI428914343	VIT_10s0042g01240	Vitvi10g01336	Transducin protein		-0.479325	-1.39409	11.7329	-5.01911	0.00246844	0.0585028	-1.16391
114	48	0	CUST_6107_PI428914343	VIT_05s0077g02330	Vitvi05g00006	Transducin protein		-0.590354	-1.50562	11.9865	-1.78884	0.12429	0.401844	-5.23643
366	83	0	CUST_24591_PI428914343	VIT_11s0052g01070	Vitvi11g01255	Transferase		0.894604	1.8591	8.48123	7.19338	0.000379988	0.0313732	0.769664
383	45	0	CUST_24590_PI428914343	VIT_11s0052g01060	Vitvi11g01665	Transferase		0.149184	1.10894	7.8298	2.45456	0.0498403	0.251286	-4.32559
513	64	0	CUST_29081_PI428914343	VIT_00s0606g00010	Vitvi09g02050	Transferase		-0.166133	-1.12205	9.03697	-1.83825	0.116094	0.388609	-5.17056
287	77	0	CUST_878_PI428914343	VIT_09s0096g00880	Vitvi09g01788	Transferase		-0.218573	-1.16358	9.24162	-2.04371	0.0874148	0.334809	-4.89232
485	80	0	CUST_19065_PI428914343	VIT_14s0030g01950	Vitvi14g00445	Transferase		-0.515347	-1.42934	10.8539	-2.21474	0.069089	0.297543	-4.65719
16	60	0	CUST_10141_PI428914343	VIT_03s0017g00870	Vitvi03g01816	Transferase family / Anthocyanin Acyl-transferase (VvAnAT)		0.455267	1.37104	9.57242	0.880348	0.412828	0.704307	-6.28565
476	11	0	CUST_8733_PI428914343	VIT_04s0023g03350	Vitvi04g01452	transformation/transcription domain-associated protein		0.193091	1.14321	10.428	1.09209	0.317047	0.62796	-6.07985
186	77	0	CUST_16381_PI428914343	VIT_16s0115g00120	Vitvi16g00558	transformation/transcription domain-associated protein		-0.00563893	-1.00392	7.82983	-0.104295	0.920363	0.973042	-6.69824
457	43	0	CUST_549_PI428914343	VIT_09s0002g05880	Vitvi09g00508	transformation/transcription domain-associated protein		-0.00881734	-1.00613	7.82905	-0.15776	0.879866	0.957308	-6.6902
417	44	0	CUST_973_PI428914343	VIT_09s0018g00040	Vitvi09g01079	transformation/transcription domain-associated protein		-0.150103	-1.10965	8.06848	-2.11166	0.0796009	0.319421	-4.79917
312	15	0	CUST_28188_PI428914343	VIT_00s0264g00120	Vitvi04g01527	Transformer serine/arginine-rich ribonucleoprotein		0.0888595	1.06353	12.9427	1.52417	0.178737	0.48277	-5.57899
85	70	0	CUST_5083_PI428914343	VIT_06s0004g06010	Vitvi06g00582	Transformer serine/arginine-rich ribonucleoprotein		-0.0519116	-1.03664	14.7394	-0.401255	0.702252	0.880555	-6.61309
164	1	0	CUST_12506_PI428914343	VIT_19s0027g00790	Vitvi19g01555	Transglycosylase SLT domain containing protein		-0.111344	-1.08023	9.09007	-1.18526	0.281105	0.594554	-5.97995
333	48	0	CUST_21152_PI428914343	VIT_13s0019g04500	Vitvi13g00628	Transketolase		0.286619	1.21978	9.44299	2.17446	0.0730157	0.306024	-4.71275
297	10	0	CUST_8386_PI428914343	VIT_04s0043g00720	Vitvi04g02037	Transketolase		-0.387823	-1.30842	13.0963	-2.46673	0.0490277	0.249207	-4.30876
190	18	0	CUST_17950_PI428914343	VIT_15s0048g00370	Vitvi15g00690	Transketolase, chloroplast precursor		-0.357019	-1.28078	14.1866	-1.07047	0.325916	0.635983	-6.10227
148	77	0	CUST_16704_PI428914343	VIT_16s0022g01440	Vitvi16g00796	Transketolase, chloroplast precursor		-0.570312	-1.48484	14.6013	-8.31307	0.000172114	0.0276667	1.5537
350	46	0	CUST_24017_PI428914343	VIT_11s0016g05610	Vitvi11g00494	Translation elongation factor Ts (EF-Ts)		-0.170074	-1.12512	9.58748	-2.40066	0.0536127	0.261123	-4.40013
432	9	0	CUST_23512_PI428914343	VIT_11s0016g00450	Vitvi11g00027	Translation initiation factor 3 subunit K		0.176505	1.13014	12.9943	1.75671	0.129923	0.411278	-5.279
250	73	0	CUST_22218_PI428914343	VIT_12s0028g01910	Vitvi12g00161	Translation initiation factor 3 subunit K		0.0142478	1.00992	11.606	0.152835	0.883582	0.958839	-6.69108
126	73	0	CUST_26999_PI428914343	VIT_01s0010g03240	Vitvi01g01606	Translation initiation factor 3 subunit K		-0.0341709	-1.02397	10.3844	-0.282579	0.787076	0.919562	-6.65885
364	45	0	CUST_11877_PI428914343	VIT_19s0177g00100	Vitvi19g00436	Translation initiation factor eIF-1		0.257546	1.19544	16.0608	2.00754	0.0918879	0.344161	-4.94171
402	20	0	CUST_22639_PI428914343	VIT_12s0059g02370	Vitvi12g00528	Translation initiation factor eIF-1		0.0975297	1.06994	15.1438	1.1919	0.27868	0.592107	-5.97263
390	5	0	CUST_11878_PI428914343	VIT_19s0177g00110	Vitvi19g01996	Translation initiation factor eIF-1		0.0132982	1.00926	7.94596	0.231399	0.824761	0.936705	-6.67382
373	22	0	CUST_11941_PI428914343	VIT_19s0090g00420	Vitvi19g00498	Translation initiation factor eIF-1		-0.0939446	-1.06728	14.3192	-1.37617	0.218341	0.529644	-5.76046
114	17	0	CUST_18334_PI428914343	VIT_15s0046g01500	Vitvi15g01632	Translation initiation factor eIF-1A		0.184593	1.1365	14.8893	1.6695	0.146497	0.436887	-5.39329
388	29	0	CUST_13266_PI428914343	VIT_18s0001g03220	Vitvi18g02536	Translation initiation factor eIF-1A		0.0630141	1.04465	14.6887	0.734768	0.490427	0.76076	-6.4073
377	64	0	CUST_7466_PI428914343	VIT_05s0094g01370	Vitvi05g01684	Translation initiation factor eIF-1A		-0.102738	-1.07381	9.23565	-1.57783	0.166117	0.465565	-5.51119
339	40	0	CUST_20651_PI428914343	VIT_13s0067g01710	Vitvi13g00101	Translation initiation factor eIF-2 alpha subunit		0.079885	1.05693	11.9391	1.1957	0.277301	0.590808	-5.96843
293	51	0	CUST_5190_PI428914343	VIT_06s0004g07100	Vitvi06g00696	Translation initiation factor eIF-2 alpha subunit		0.00750089	1.00521	8.84581	0.0780566	0.940343	0.979786	-6.70099
209	55	0	CUST_1510_PI428914343	VIT_08s0032g00760	Vitvi08g00219	Translation initiation factor eIF-2 beta subunit		1.30978	2.47903	11.3573	3.48753	0.0132104	0.129558	-2.9395
114	78	0	CUST_5295_PI428914343	VIT_06s0004g08180	Vitvi06g01782	Translation initiation factor eIF-2 beta subunit		0.174208	1.12834	13.1979	1.45175	0.197201	0.506409	-5.66887
408	5	0	CUST_16058_PI428914343	VIT_17s0053g00580	Vitvi17g01202	Translation initiation factor eIF-2 beta subunit		-0.309464	-1.23925	9.42537	-2.33508	0.0586112	0.272667	-4.49087
481	68	0	CUST_25563_PI428914343	VIT_10s0042g01220	Vitvi10g01338	Translation initiation factor eIF-2 gamma subunit		0.140191	1.10205	11.3054	1.1908	0.27908	0.592572	-5.97384
255	63	0	CUST_39_PI428914343	VIT_09s0002g00390	Vitvi09g00026; Vitvi09g00027	Translation initiation factor eIF-2B alpha subunit		0.021214	1.01481	11.3233	0.228896	0.826618	0.937385	-6.67448
467	5	0	CUST_10650_PI428914343	VIT_02s0025g03730	Vitvi02g00344	Translation initiation factor eIF-2B alpha subunit		-0.0414498	-1.02915	7.79257	-0.717072	0.500509	0.767368	-6.42087
270	49	0	CUST_21694_PI428914343	VIT_13s0139g00250	Vitvi13g01488	Translation initiation factor eIF-2B beta subunit		0.0328788	1.02305	11.9389	0.348453	0.739503	0.899056	-6.63534
388	18	0	CUST_15405_PI428914343	VIT_17s0000g04230	Vitvi17g00381	Translation initiation factor eIF-2B delta subunit		0.118459	1.08558	10.7067	1.04934	0.334779	0.643836	-6.12389
242	31	0	CUST_19570_PI428914343	VIT_14s0083g00170	Vitvi14g01255	Translation initiation factor eIF-2B delta subunit		-0.0688901	-1.04891	11.6653	-0.444012	0.672733	0.865595	-6.59291
128	58	0	CUST_24422_PI428914343	VIT_11s0065g01150	Vitvi11g01583	Translation initiation factor eIF-2B epsilon subunit		0.0411423	1.02893	8.20119	0.498344	0.636132	0.845923	-6.56452
286	2	0	CUST_24411_PI428914343	VIT_11s0065g01030	Vitvi11g00973	Translation initiation factor eIF-2B epsilon subunit		0.0353526	1.02481	8.08389	0.5019	0.633774	0.845038	-6.56256
486	80	0	CUST_24412_PI428914343	VIT_11s0065g01040	Vitvi11g00974	Translation initiation factor eIF-2B epsilon subunit		-0.082661	-1.05897	8.76524	-0.916645	0.394979	0.691075	-6.25266
17	60	0	CUST_24423_PI428914343	VIT_11s0065g01160	Vitvi11g00984	Translation initiation factor eIF-2B epsilon subunit		-0.086117	-1.06151	8.49412	-1.0275	0.344148	0.65222	-6.14593
497	30	0	CUST_24389_PI428914343	VIT_11s0065g00700	Vitvi11g00953	Translation initiation factor eIF-2B epsilon subunit		-0.115854	-1.08362	9.02578	-0.893113	0.406482	0.69919	-6.27416
104	53	0	CUST_29143_PI428914343	VIT_00s0672g00010	Vitvi19g02381; Vitvi19g02382	Translation initiation factor eIF-2B gamma subunit		-0.101822	-1.07313	9.91457	-1.11784	0.306748	0.619541	-6.05277
298	1	0	CUST_18840_PI428914343	VIT_14s0128g00480	Vitvi14g00245	Translation initiation factor eIF-3 subunit 1		-0.00427791	-1.00297	11.9695	-0.0417788	0.968042	0.989523	-6.70349
193	80	0	CUST_10429_PI428914343	VIT_02s0025g01480	Vitvi02g00135	Translation initiation factor eIF-3 subunit 10		0.179494	1.13249	10.6015	1.23453	0.263549	0.57715	-5.92509
155	19	0	CUST_18691_PI428914343	VIT_14s0060g01630	Vitvi14g00132	Translation initiation factor eIF-3 subunit 10		0.0194266	1.01356	12.2483	0.151234	0.88479	0.959399	-6.69136
72	84	0	CUST_17258_PI428914343	VIT_16s0098g00340	Vitvi16g01286	Translation initiation factor eIF-3 subunit 10		-0.0121959	-1.00849	10.7709	-0.069052	0.947211	0.982937	-6.70175
127	9	0	CUST_26292_PI428914343	VIT_01s0011g06630	Vitvi01g00572	Translation initiation factor eIF-3 subunit 2		0.0558683	1.03948	12.3171	0.623638	0.556013	0.801743	-6.4878
305	42	0	CUST_5030_PI428914343	VIT_06s0004g05480	Vitvi06g00535	Translation initiation factor eIF-3 subunit 3		0.123425	1.08932	12.8581	2.02967	0.089124	0.338795	-4.91151
37	58	0	CUST_2150_PI428914343	VIT_08s0007g00970	Vitvi08g01256	Translation initiation factor eIF-3 subunit 3		-0.0452606	-1.03187	8.91144	-0.614576	0.561595	0.804777	-6.49386
189	67	0	CUST_14148_PI428914343	VIT_18s0001g14120	Vitvi18g01107	Translation initiation factor eIF-3 subunit 3		-0.0783304	-1.0558	9.30665	-0.627602	0.553582	0.800533	-6.48512
141	70	0	CUST_20948_PI428914343	VIT_13s0019g02310	Vitvi13g02003	Translation initiation factor eIF-3 subunit 4		-0.239072	-1.18023	11.4439	-1.70905	0.138741	0.425045	-5.34169
334	10	0	CUST_28081_PI428914343	VIT_00s0252g00070	Vitvi08g01958	Translation initiation factor eIF-3 subunit 5		0.179287	1.13232	14.629	2.06824	0.084507	0.329167	-4.85873
303	63	0	CUST_21055_PI428914343	VIT_13s0019g03470	Vitvi13g00522	Translation initiation factor eIF-3 subunit 5		0.132977	1.09655	13.0605	1.55273	0.171911	0.473583	-5.54302
31	12	0	CUST_7857_PI428914343	VIT_04s0008g03750	Vitvi04g00327	Translation initiation factor eIF-3 subunit 6		0.185369	1.13711	12.1574	2.00384	0.0923586	0.345105	-4.94676
423	61	0	CUST_29307_PI428914343	VIT_00s0880g00020	Vitvi10g02255	Translation initiation factor eIF-3 subunit 7		0.0477061	1.03362	9.47944	0.398608	0.704099	0.881531	-6.61428
517	53	0	CUST_2743_PI428914343	VIT_08s0007g07180	Vitvi08g01793	Translation initiation factor eIF-3 subunit 8		0.0970849	1.06961	12.9645	1.59133	0.163077	0.461945	-5.49398
510	5	0	CUST_7113_PI428914343	VIT_05s0062g01080	Vitvi05g01344	Translation initiation factor eIF-3 subunit 8		0.0350433	1.02459	11.7606	0.306987	0.769318	0.912009	-6.65069
40	63	0	CUST_11165_PI428914343	VIT_02s0109g00320	Vitvi02g00946	Translation initiation factor eIF-3 subunit 8		-0.294833	-1.22674	8.80018	-1.76234	0.128918	0.40945	-5.27156
482	45	0	CUST_16212_PI428914343	VIT_16s0039g01140	Vitvi16g00056	Translation initiation factor eIF-3 subunit 8		-0.319522	-1.24792	8.78205	-2.01377	0.0911018	0.342204	-4.93322
335	49	0	CUST_8165_PI428914343	VIT_04s0008g07070	Vitvi04g00640	Translation initiation factor eIF-3 subunit 9		0.00812593	1.00565	13.5804	0.0967619	0.926094	0.975055	-6.69911
433	44	0	CUST_8164_PI428914343	VIT_04s0008g07060	Vitvi04g00639	Translation initiation factor eIF-3 subunit 9		-0.226917	-1.17033	9.97313	-1.56382	0.169328	0.470677	-5.52899
399	10	0	CUST_7588_PI428914343	VIT_04s0008g00990	Vitvi04g00082	Translation initiation factor eIF-4A		0.00104695	1.00073	8.01888	0.0132834	0.989836	0.996005	-6.7044
117	72	0	CUST_3417_PI428914343	VIT_07s0005g01160	Vitvi07g00388	Translation initiation factor eIF-4B		0.227466	1.17078	8.32182	0.662642	0.532385	0.788181	-6.46083
437	81	0	CUST_28597_PI428914343	VIT_00s0361g00080	Vitvi10g02178	Translation initiation factor eIF-4B		0.155592	1.11388	11.2038	1.9268	0.102728	0.36385	-5.05141
139	27	0	CUST_26361_PI428914343	VIT_01s0137g00690	Vitvi01g00633	Translation initiation factor eIF-4B		0.00829612	1.00577	12.0776	0.0778112	0.94053	0.979903	-6.70101
166	42	0	CUST_2754_PI428914343	VIT_08s0007g07290	Vitvi08g01803	Translation initiation factor eIF-4E		0.13934	1.1014	13.3383	1.4179	0.206424	0.516248	-5.71018
402	74	0	CUST_6745_PI428914343	VIT_05s0049g01770	Vitvi05g00818	Translation initiation factor eIF-4E		0.107246	1.07717	12.8023	1.39388	0.213207	0.52412	-5.7392
111	45	0	CUST_25071_PI428914343	VIT_10s0003g02250	Vitvi10g00684	Translation initiation factor eIF-4E		0.0829486	1.05918	11.7909	0.655976	0.536377	0.791047	-6.46554
17	68	0	CUST_24222_PI428914343	VIT_11s0037g00490	Vitvi11g00723	Translation initiation factor eIF-4F		0.106281	1.07645	11.9284	0.512583	0.626718	0.841792	-6.55659
210	57	0	CUST_17768_PI428914343	VIT_15s0021g00980	Vitvi15g00513	Translation initiation factor eIF-4F		-0.0391408	-1.0275	12.7199	-0.439003	0.676159	0.86712	-6.59537
183	57	0	CUST_8140_PI428914343	VIT_04s0008g06770	Vitvi04g00609	Translation initiation factor eIF-4F		-0.141229	-1.10284	13.5759	-1.48502	0.188507	0.495127	-5.62781
374	16	0	CUST_13315_PI428914343	VIT_18s0001g04160	Vitvi18g00336	Translation initiation factor eIF-5		0.142061	1.10348	13.6376	1.39649	0.212463	0.523739	-5.73607
145	63	0	CUST_19433_PI428914343	VIT_14s0006g01990	Vitvi14g01026	Translation initiation factor eIF-5		0.12336	1.08927	13.6398	1.02639	0.344631	0.65222	-6.14704
102	4	0	CUST_12201_PI428914343	VIT_19s0015g01360	Vitvi19g00771	Translation initiation factor eIF-5		0.00279095	1.00194	7.81509	0.0502688	0.961554	0.987374	-6.70304
323	77	0	CUST_8119_PI428914343	VIT_04s0008g06540	Vitvi04g00591	Translation initiation factor eIF-5A		0.359595	1.28307	15.6901	2.92158	0.026851	0.184712	-3.68545
337	55	0	CUST_15643_PI428914343	VIT_17s0000g06670	Vitvi17g00650	Translation initiation factor eIF-5A		0.196271	1.14573	16.3611	2.16481	0.0739894	0.307636	-4.72604
284	85	0	CUST_28915_PI428914343	VIT_00s0490g00010	Vitvi00g01932	Translation initiation factor eIF-5A		0.0615422	1.04358	15.8189	0.734269	0.490709	0.760846	-6.40769
63	23	0	CUST_23476_PI428914343	VIT_11s0016g00020	Vitvi11g00667	Translation initiation factor eIF-5A		-0.0970116	-1.06956	12.2413	-0.919387	0.393655	0.690552	-6.25013
103	70	0	CUST_14347_PI428914343	VIT_18s0076g00310	Vitvi18g01309	Translation initiation factor eIF-5B		0.0591806	1.04187	10.4207	0.633419	0.550027	0.799192	-6.48117
383	66	0	CUST_4370_PI428914343	VIT_07s0031g02300	Vitvi07g01902	Translation initiation factor eIF-6		0.09447	1.06767	13.0256	1.32034	0.235258	0.548061	-5.82651
214	37	0	CUST_18746_PI428914343	VIT_14s0060g02210	Vitvi14g00173	Translation initiation factor IF-2		-0.286956	-1.22006	11.3821	-3.80049	0.00911296	0.108588	-2.54643
458	42	0	CUST_12446_PI428914343	VIT_19s0027g00130	Vitvi19g01471	Translation initiation factor IF-2, chloroplast		-0.479644	-1.3944	12.7572	-4.88274	0.00282718	0.0622297	-1.30696
409	15	0	CUST_1321_PI428914343	VIT_08s0056g00180	Vitvi08g00016	Translation initiation factor IF-2B subunit delta		-0.563128	-1.47747	10.2658	-3.14996	0.0200525	0.158703	-3.3795
106	79	0	CUST_9232_PI428914343	VIT_03s0038g02640	Vitvi03g00166	Translation initiation factor IF-3		-0.209734	-1.15647	9.81054	-1.83483	0.116643	0.389312	-5.17513
207	19	0	CUST_24224_PI428914343	VIT_11s0037g00520	Vitvi11g00725	Translation initiation factor IF-3		-0.223078	-1.16722	14.3711	-3.08243	0.0218434	0.166112	-3.46934
434	66	0	CUST_10800_PI428914343	VIT_02s0241g00090	Vitvi02g00480	Translation release factor		-0.603147	-1.51903	10.5498	-7.24519	0.000365509	0.0313463	0.808721
125	83	0	CUST_8378_PI428914343	VIT_04s0043g00570	Vitvi04g00992	Translational activator		0.189049	1.14001	10.5584	1.73732	0.133442	0.416877	-5.30457
25	53	0	CUST_8379_PI428914343	VIT_04s0043g00600	Vitvi04g00992	Translational activator		-0.0559889	-1.03957	7.94191	-0.866652	0.419719	0.709532	-6.29783
483	59	0	CUST_6218_PI428914343	VIT_05s0020g01170	Vitvi05g00284	Translationally-controlled tumor protein		0.0834187	1.05953	17.1979	0.705806	0.507	0.772206	-6.42936
379	37	0	CUST_18752_PI428914343	VIT_14s0060g02270	Vitvi14g00179	Translationally-controlled tumor protein		-0.110028	-1.07925	11.9566	-1.24954	0.258393	0.571891	-5.90812
185	39	0	CUST_1892_PI428914343	VIT_08s0040g01630	Vitvi08g01014	Translin-associated factor X		0.00132617	1.00092	11.6719	0.0126284	0.990337	0.996237	-6.7044
32	24	0	CUST_26762_PI428914343	VIT_01s0010g00580	Vitvi01g01295	Translin-associated factor X		-0.0692952	-1.0492	9.76601	-0.74262	0.485998	0.75785	-6.4012
181	42	0	CUST_3627_PI428914343	VIT_07s0005g03380	Vitvi07g00603	Translocase inner membrane subunit 44-2 ATTIM44-2		0.0428403	1.03014	11.6113	0.299448	0.774787	0.91407	-6.65328
354	43	0	CUST_11167_PI428914343	VIT_02s0109g00360	Vitvi02g00950	Translocase of chloroplast 34		-0.144215	-1.10513	12.6231	-1.08342	0.320579	0.631039	-6.08888
49	69	0	CUST_16345_PI428914343	VIT_16s0039g02670	Vitvi16g00194	Translocase of chloroplast 34		-0.270481	-1.20621	10.9363	-2.14285	0.0762575	0.312644	-4.75628
138	8	0	CUST_16394_PI428914343	VIT_16s0115g00330	Vitvi16g00570	Translocation protein SEC62		-0.0462049	-1.03255	7.84469	-0.770841	0.470307	0.745942	-6.37881
16	31	0	CUST_4721_PI428914343	VIT_06s0004g02280	Vitvi06g00225	Translocation protein SEC62		-0.0809578	-1.05772	11.4174	-0.94161	0.383049	0.68263	-6.2294
231	24	0	CUST_17059_PI428914343	VIT_16s0050g01460	Vitvi16g01130	Translocation protein SEC63		-0.0365565	-1.02566	11.61	-0.374892	0.720746	0.88992	-6.62457
180	67	0	CUST_9157_PI428914343	VIT_03s0038g01820	Vitvi03g00100	Translocon-associated protein alpha TRAP complex		0.0693871	1.04927	12.2497	1.05907	0.330676	0.640751	-6.11398
58	14	0	CUST_1172_PI428914343	VIT_09s0054g00420	Vitvi09g01349	Translocon-associated protein beta TRAP complex		0.218785	1.16375	12.5089	1.64264	0.152004	0.444688	-5.42809
63	19	0	CUST_19793_PI428914343	VIT_14s0068g01370	Vitvi14g01486	Translocon-associated protein beta TRAP complex		-0.0283289	-1.01983	10.3944	-0.268073	0.797698	0.924124	-6.66339
34	82	0	CUST_4470_PI428914343	VIT_07s0130g00170	Vitvi07g02023	Transmembrane CLPTM1 Cleft lip and palate transmembrane protein 1		0.311884	1.24133	11.4292	1.45544	0.19622	0.505119	-5.66434
131	38	0	CUST_18957_PI428914343	VIT_14s0030g00750	Vitvi14g00349	Transmembrane protein		0.115618	1.08344	11.9733	0.773547	0.468821	0.745015	-6.37663
213	2	0	CUST_25430_PI428914343	VIT_10s0092g00340	Vitvi10g01134	Transmembrane protein		-0.0539816	-1.03813	7.81346	-0.737095	0.489111	0.759855	-6.4055
73	79	0	CUST_18368_PI428914343	VIT_15s0046g01840	Vitvi15g01062	Transmembrane protein		-0.137467	-1.09997	10.4095	-1.00774	0.352807	0.65849	-6.16559
216	42	0	CUST_23341_PI428914343	VIT_12s0035g00810	Vitvi12g02018	Transmembrane protein 18		-0.0675771	-1.04796	10.5523	-0.631729	0.551058	0.799525	-6.48232
464	83	0	CUST_23909_PI428914343	VIT_11s0016g04520	Vitvi11g00396	Transmembrane protein 19		-0.229009	-1.17203	10.2799	-1.98142	0.0952614	0.350928	-4.97729
313	54	0	CUST_11033_PI428914343	VIT_02s0012g01630	Vitvi02g00723	Transmembrane protein 41B		-0.0648453	-1.04597	12.6326	-0.576266	0.585567	0.819581	-6.51861
446	17	0	CUST_6407_PI428914343	VIT_05s0020g03160	Vitvi05g00470	Transmembrane protein 49		0.0439727	1.03095	11.9845	0.622206	0.556893	0.802329	-6.48876
480	29	0	CUST_1489_PI428914343	VIT_08s0032g00520	Vitvi08g00197	Transmembrane protein 9		-0.106333	-1.07649	8.56964	-1.45745	0.195686	0.504193	-5.66187
499	81	0	CUST_25966_PI428914343	VIT_01s0011g03200	Vitvi01g00255	Transmembrane protein FT27/PFT27		0.195654	1.14524	14.2162	2.14653	0.0758719	0.311796	-4.75121
275	78	0	CUST_8448_PI428914343	VIT_04s0023g00380	Vitvi04g01158	Transmembrane protein FT27/PFT27		0.116479	1.08409	13.1584	1.19509	0.277522	0.591184	-5.96911
380	30	0	CUST_6828_PI428914343	VIT_05s0051g00440	Vitvi05g00936	Transmembrane protein FT27/PFT27		-0.437001	-1.35379	13.911	-4.03825	0.00694274	0.0952288	-2.25805
107	22	0	CUST_10354_PI428914343	VIT_02s0025g00720	Vitvi02g00068	Transmembrane protein FT27/PFT27		-0.901408	-1.86789	10.8953	-4.79203	0.00309856	0.0648911	-1.40371
54	18	0	CUST_10545_PI428914343	VIT_02s0025g02660	Vitvi02g00237	Transmembrane receptor		-0.0141682	-1.00987	13.6422	-0.113295	0.913524	0.970108	-6.69712
71	58	0	CUST_1302_PI428914343	VIT_09s0054g01870	Vitvi09g01483	Transmembrane receptor		-0.0648909	-1.04601	9.69819	-0.513914	0.625841	0.841176	-6.55584
494	11	0	CUST_22146_PI428914343	VIT_12s0028g01160	Vitvi12g00101	Transparent testa 12 protein		0.532386	1.44632	9.8657	2.89854	0.0276651	0.187351	-3.71664
308	4	0	CUST_26088_PI428914343	VIT_01s0011g04440	Vitvi01g01961	Transparent testa 12 protein		-0.160452	-1.11764	8.22835	-1.95545	0.0987406	0.357733	-5.01258
58	84	0	CUST_17308_PI428914343	VIT_16s0098g00870	Vitvi16g01337	Transparent Testa Glabra 1 (VvWD1)		0.300179	1.2313	11.047	3.00251	0.0241911	0.174698	-3.57635
331	30	0	CUST_3252_PI428914343	VIT_07s0104g01320	Vitvi07g00248	Transport inhibitor response 1		0.160538	1.1177	8.59626	1.1768	0.284217	0.597167	-5.98923
357	52	0	CUST_19789_PI428914343	VIT_14s0068g01330	Vitvi14g01482	Transport inhibitor response 1 protein		-0.108962	-1.07845	14.4641	-1.60264	0.160573	0.457627	-5.47953
350	15	0	CUST_18999_PI428914343	VIT_14s0030g01240	Vitvi14g00380	Transport inhibitor response 1 protein		0.0701404	1.04982	13.5738	0.585689	0.579615	0.815326	-6.51265
483	61	0	CUST_27131_PI428914343	VIT_01s0146g00450	Vitvi01g01738	Transport inhibitor response 1 protein		-0.198058	-1.14715	10.2399	-1.55189	0.172109	0.473851	-5.54409
186	21	0	CUST_13474_PI428914343	VIT_18s0001g07120	Vitvi18g00491	Transport inhibitor response 1 protein		-0.307752	-1.23778	10.1585	-2.55597	0.043481	0.235162	-4.1855
33	12	0	CUST_24191_PI428914343	VIT_11s0037g00110	Vitvi11g00690	Transport protein particle (TRAPP) component Bet3		0.149986	1.10956	12.0612	1.25776	0.255609	0.568962	-5.89878
251	36	0	CUST_11902_PI428914343	VIT_19s0177g00360	Vitvi19g00464	Transport protein particle (TRAPP) component Bet3		0.0418077	1.0294	13.0824	0.524067	0.61918	0.837981	-6.55004
142	74	0	CUST_18952_PI428914343	VIT_14s0030g00700	Vitvi14g00345	Transport protein particle (TRAPP) component Bet3		-0.0124946	-1.0087	11.8358	-0.162799	0.876067	0.956193	-6.68928
238	27	0	CUST_8531_PI428914343	VIT_04s0023g01270	Vitvi04g01235	Transporter-related		0.199788	1.14853	11.2534	1.7437	0.132274	0.415227	-5.29617
426	11	0	CUST_12956_PI428914343	VIT_18s0122g00090	Vitvi18g00004	Transporter-related		0.0614661	1.04353	11.4606	0.435116	0.678824	0.868444	-6.59727
122	19	0	CUST_4172_PI428914343	VIT_07s0031g00250	Vitvi07g01709	Transporter-related		-0.135435	-1.09842	9.16688	-1.06329	0.328908	0.638748	-6.10966
471	85	0	CUST_16250_PI428914343	VIT_16s0039g01650	Vitvi16g00093	Transporter-related		-0.183853	-1.13591	12.9029	-0.728795	0.493815	0.762715	-6.41191
343	8	0	CUST_13130_PI428914343	VIT_18s0001g00910	Vitvi18g00171	Transportin-2		0.0104896	1.0073	7.88628	0.187411	0.857568	0.949161	-6.68434
506	66	0	CUST_9250_PI428914343	VIT_03s0038g02830	Vitvi03g00180	Transportin-2		-0.103677	-1.07451	10.9236	-1.04935	0.334777	0.643836	-6.12389
82	23	0	CUST_15721_PI428914343	VIT_17s0000g07530	Vitvi17g00728	Transportin-SR		-0.0699437	-1.04968	8.37369	-0.552041	0.601033	0.828317	-6.53353
315	5	0	CUST_24078_PI428914343	VIT_11s0118g00320	Vitvi11g00556	Transposase		0.258358	1.19612	9.59401	1.784	0.125122	0.403306	-5.24286
511	56	0	CUST_4481_PI428914343	VIT_07s0130g00290	Vitvi07g02038	Transposase, IS4		0.0552727	1.03906	10.675	0.616309	0.560524	0.80463	-6.4927
346	61	0	CUST_8154_PI428914343	VIT_04s0008g06930	Vitvi04g00625	Transposase, IS4		-0.0962025	-1.06896	9.55085	-0.435673	0.678442	0.868327	-6.597
96	21	0	CUST_15199_PI428914343	VIT_17s0000g02130	Vitvi17g00177	Transposase, IS4		-0.151092	-1.11041	9.12977	-1.77544	0.126608	0.405625	-5.25421
273	72	0	CUST_1177_PI428914343	VIT_09s0054g00470	Vitvi09g01966	Transposase_MuDR		0.816535	1.76117	8.20813	1.36769	0.220836	0.53228	-5.77058
98	33	0	CUST_674_PI428914343	VIT_09s0002g07340	Vitvi09g00645	Transposon protein		0.101496	1.07289	10.6256	0.96197	0.373529	0.674891	-6.21009
241	43	0	CUST_11405_PI428914343	VIT_19s0014g00320	Vitvi19g00028	Transposon protein		0.00378409	1.00263	12.2043	0.0405377	0.968991	0.989523	-6.70355
167	72	0	CUST_22878_PI428914343	VIT_12s0057g01340	Vitvi12g00756	Transposon protein		-0.0415908	-1.02925	11.4295	-0.361807	0.730003	0.894257	-6.62999
298	24	0	CUST_17732_PI428914343	VIT_15s0021g00520	Vitvi15g00457	Transposon protein		-0.274174	-1.2093	11.9008	-3.05352	0.0226629	0.168983	-3.50797
120	23	0	CUST_2263_PI428914343	VIT_08s0007g02160	Vitvi08g01357	Transposon protein, CACTA, En/Spm sub-class		0.543883	1.45789	10.791	4.78311	0.00312678	0.0651635	-1.41329
433	77	0	CUST_28526_PI428914343	VIT_00s0341g00020	Vitvi02g01735	Transposon protein, CACTA, En/Spm sub-class		0.0130954	1.00912	10.8473	0.123382	0.905869	0.967411	-6.69575
222	32	0	CUST_1362_PI428914343	VIT_08s0056g00640	Vitvi08g00055	Transposon protein, CACTA, En/Spm sub-class		-0.244581	-1.18475	10.9213	-1.5553	0.17131	0.473176	-5.53978
466	43	0	CUST_14142_PI428914343	VIT_18s0001g14060	Vitvi18g01101	Transposon protein, CACTA, En/Spm sub-class		-0.258193	-1.19598	8.39214	-4.35909	0.00487535	0.0799526	-1.88329
271	70	0	CUST_2354_PI428914343	VIT_08s0007g03110	Vitvi08g01438	Transposon protein, Mutator sub-class		0.330699	1.25762	12.9061	5.64841	0.00136104	0.0454541	-0.539679
230	5	0	CUST_1359_PI428914343	VIT_08s0056g00610	Vitvi08g00052	Transposon protein, Mutator sub-class		0.256744	1.19478	9.49602	0.835161	0.435886	0.721704	-6.32527
470	71	0	CUST_9923_PI428914343	VIT_03s0088g01050	Vitvi03g00772	Transposon protein, Mutator sub-class		0.0296148	1.02074	9.01317	0.2648	0.800102	0.925021	-6.66438
473	48	0	CUST_6186_PI428914343	VIT_05s0020g00850	Vitvi05g00257	Transposon protein, Mutator sub-class		0.0141335	1.00984	9.88614	0.130789	0.900254	0.965811	-6.69467
328	51	0	CUST_18572_PI428914343	VIT_14s0060g00370	Vitvi14g02442	Transposon protein, Mutator sub-class		-0.341101	-1.26672	10.7029	-4.01718	0.00710967	0.0962566	-2.28325
374	75	0	CUST_20548_PI428914343	VIT_13s0019g01850	Vitvi13g02435	Transposon protein, putative, CACTA		0.00693297	1.00482	9.90197	0.0770576	0.941105	0.980286	-6.70108
270	31	0	CUST_7666_PI428914343	VIT_04s0008g01780	Vitvi04g00152	Transposon protein, putative, CACTA		-0.114684	-1.08274	10.2304	-0.320762	0.759362	0.907724	-6.6458
48	35	0	CUST_24906_PI428914343	VIT_10s0003g00470	Vitvi10g01778	Trans-resveratrol di-O-methyltransferase - VvROMT1		0.839864	1.78988	11.307	1.40711	0.209446	0.520125	-5.72325
144	48	0	CUST_10496_PI428914343	VIT_02s0025g02170	Vitvi02g00191	Trehalase precursor		0.336851	1.263	9.50452	3.86061	0.00850026	0.105079	-2.47265
20	78	0	CUST_26478_PI428914343	VIT_01s0026g00280	Vitvi01g00793	Trehalose 6-phosphate synthase		0.460353	1.37588	11.4948	4.01775	0.00710509	0.0962444	-2.28256
15	6	0	CUST_15767_PI428914343	VIT_17s0000g08010	Vitvi17g00778	Trehalose 6-phosphate synthase		0.355949	1.27983	10.3836	1.23994	0.261682	0.57505	-5.91899
149	66	0	CUST_19256_PI428914343	VIT_14s0036g01210	Vitvi14g00707	Trehalose 6-phosphate synthase		0.140494	1.10228	8.32998	0.953978	0.377244	0.678509	-6.21771
505	51	0	CUST_11038_PI428914343	VIT_02s0012g01680	Vitvi02g00729	Trehalose phosphatase 5		0.0203549	1.01421	9.51722	0.182218	0.861464	0.950171	-6.68544
487	22	0	CUST_5435_PI428914343	VIT_06s0009g01650	Vitvi06g01058	Trehalose synthase		0.00104703	1.00073	7.76161	0.0192333	0.985284	0.994933	-6.70428
363	45	0	CUST_25015_PI428914343	VIT_10s0003g01680	Vitvi10g00625	Trehalose synthase		-0.227029	-1.17042	12.3184	-2.69908	0.0359331	0.215277	-3.9886
199	84	0	CUST_28401_PI428914343	VIT_00s0304g00080	Vitvi07g01365	Trehalose-6-phosphate phosphatase		0.202816	1.15094	11.8483	1.50566	0.183296	0.488983	-5.60215
193	11	0	CUST_27985_PI428914343	VIT_00s0233g00030	Vitvi02g01701	Trehalose-6-phosphate phosphatase		0.153804	1.1125	10.9399	1.76179	0.129016	0.40951	-5.27229
484	79	0	CUST_17168_PI428914343	VIT_16s0050g02600	Vitvi16g01223	Trehalose-6-phosphate phosphatase		0.0629707	1.04461	7.77805	0.890073	0.407987	0.700244	-6.27691
173	44	0	CUST_13369_PI428914343	VIT_18s0001g05300	Vitvi18g00384	Trehalose-6-phosphate phosphatase		-0.172135	-1.12672	8.80541	-1.19251	0.278458	0.591929	-5.97196
334	29	0	CUST_16643_PI428914343	VIT_16s0022g00660	Vitvi16g00712	Trehalose-6-phosphate phosphatase		-0.825213	-1.7718	13.5936	-4.52321	0.0040928	0.0734765	-1.69798
214	77	0	CUST_10820_PI428914343	VIT_02s0154g00110	Vitvi02g00514	Trehalose-6-phosphate phosphatase (AtTPPA)		0.16932	1.12453	11.2165	2.51992	0.0456372	0.241012	-4.23526
246	63	0	CUST_26230_PI428914343	VIT_01s0011g05960	Vitvi01g00509	Trehalose-phosphatase		-0.080613	-1.05747	12.8687	-0.653519	0.537853	0.792145	-6.46727
77	52	0	CUST_22195_PI428914343	VIT_12s0028g01670	Vitvi12g00146	Trehalose-phosphatase		-0.36619	-1.28894	8.31723	-4.44172	0.00446211	0.0764846	-1.78946
257	83	0	CUST_25063_PI428914343	VIT_10s0003g02160	Vitvi10g00674	Trehalose-phosphatase		-0.588833	-1.50403	8.51464	-3.61568	0.0113263	0.12009	-2.77673
449	52	0	CUST_24242_PI428914343	VIT_11s0037g00710	Vitvi11g00770	Trehalose-phosphate phosphatase		0.0441757	1.03109	8.37884	0.322263	0.758281	0.907626	-6.64525
499	2	0	CUST_24243_PI428914343	VIT_11s0037g00720	Vitvi11g00770	Trehalose-phosphate phosphatase		-0.0047155	-1.00327	8.31529	-0.0535489	0.959048	0.986695	-6.70285
117	55	0	CUST_3425_PI428914343	VIT_07s0005g01240	Vitvi07g00395	Triacylglycerol lipase		1.22535	2.33812	10.5104	11.4671	2.80782e-05	0.0198469	3.225
276	41	0	CUST_29094_PI428914343	VIT_00s0620g00010	Vitvi02g01817	Triacylglycerol lipase		0.150675	1.11009	8.93059	1.02348	0.345897	0.653022	-6.14996
342	24	0	CUST_4205_PI428914343	VIT_07s0031g00590	Vitvi07g01742	Triacylglycerol lipase		0.123156	1.08912	11.184	0.945471	0.381229	0.681647	-6.22576
184	8	0	CUST_28701_PI428914343	VIT_00s0394g00030	Vitvi01g00674	Triacylglycerol lipase		0.0153688	1.01071	10.8676	0.206871	0.843011	0.943317	-6.67996
169	14	0	CUST_22227_PI428914343	VIT_12s0028g02000	Vitvi12g00167	Triacylglycerol lipase		0.000948691	1.00066	15.0771	0.0053634	0.995896	0.997994	-6.70448
494	47	0	CUST_3591_PI428914343	VIT_07s0005g03010	Vitvi07g00571	Triacylglycerol lipase		-0.0227021	-1.01586	9.58328	-0.227091	0.827957	0.938015	-6.67495
403	84	0	CUST_13789_PI428914343	VIT_18s0001g10410	Vitvi18g00780	Triacylglycerol lipase		-0.0288791	-1.02022	7.98803	-0.372181	0.72266	0.890441	-6.62571
227	12	0	CUST_10439_PI428914343	VIT_02s0025g01590	Vitvi02g00146	Triacylglycerol lipase		-0.0852388	-1.06086	9.26857	-0.995067	0.35845	0.661865	-6.17806
453	24	0	CUST_6056_PI428914343	VIT_05s0077g01790	Vitvi05g01746	Triacylglycerol lipase		-0.124007	-1.08976	8.81468	-1.35912	0.223387	0.535173	-5.78078
119	15	0	CUST_4732_PI428914343	VIT_06s0004g02390	Vitvi06g00234	Triacylglycerol lipase		-0.240319	-1.18125	10.0289	-2.24804	0.0660084	0.291259	-4.61121
376	50	0	CUST_6277_PI428914343	VIT_05s0020g01790	Vitvi05g00346	Triacylglycerol lipase.		0.14911	1.10889	12.8509	1.33441	0.230886	0.543837	-5.81
401	31	0	CUST_9730_PI428914343	VIT_03s0091g00050	Vitvi03g00570	Triacylglycerol/steryl ester hydrolase		-0.39562	-1.31551	11.7201	-4.84558	0.00293497	0.0633327	-1.34645
141	43	0	CUST_22561_PI428914343	VIT_12s0059g01550	Vitvi12g00452	Triacylglycerol/steryl ester lipase		-0.0396177	-1.02784	8.07231	-0.542228	0.607365	0.831338	-6.53941
170	85	0	CUST_8609_PI428914343	VIT_04s0023g02070	Vitvi04g01327	Trichohyalin AUL1 (auxin-like 1 protein)		0.407515	1.3264	11.5339	2.9516	0.0258291	0.181028	-3.6449
32	65	0	CUST_14019_PI428914343	VIT_18s0001g12770	Vitvi18g00983	Trichohyalin AUL1 (auxin-like 1 protein)		0.102524	1.07365	8.03641	1.76165	0.12904	0.40951	-5.27246
247	78	0	CUST_7099_PI428914343	VIT_05s0062g00940	Vitvi05g01327	Trigalactosyldiacylglycerol		-0.172097	-1.12669	11.5498	-2.16162	0.0743148	0.308254	-4.73044
83	68	0	CUST_7673_PI428914343	VIT_04s0008g01850	Vitvi04g01808	Trihelix DNA-binding protein (GT2)		-0.122927	-1.08894	10.0673	-1.01	0.351808	0.657679	-6.16336
158	81	0	CUST_10599_PI428914343	VIT_02s0025g03220	Vitvi02g00291	Trihelix DNA-binding protein (GT2)		-0.269146	-1.20509	10.7264	-2.75559	0.0333497	0.207601	-3.91122
503	40	0	CUST_1085_PI428914343	VIT_09s0018g01550	Vitvi09g01260	Trimethylguanosine synthase		0.0266991	1.01868	8.91263	0.358665	0.732234	0.895378	-6.63127
498	8	0	CUST_13791_PI428914343	VIT_18s0001g10430	Vitvi18g00782	Trimethylguanosine synthase		-0.0281159	-1.01968	9.60212	-0.226308	0.828539	0.938227	-6.67515
186	84	0	CUST_9154_PI428914343	VIT_03s0038g01780	Vitvi03g00097	Triosephosphate isomerase, chloroplast precursor		-0.390538	-1.31088	13.873	-3.76733	0.00947181	0.110331	-2.58735
159	41	0	CUST_4967_PI428914343	VIT_06s0004g04800	Vitvi06g00472	Triosephosphate isomerase, cytosolic		0.168587	1.12396	12.1073	2.018	0.0905706	0.341117	-4.92744
43	80	0	CUST_20866_PI428914343	VIT_13s0019g01090	Vitvi13g00288	Triosephosphate isomerase, cytosolic		-0.345268	-1.27039	14.9148	-4.2117	0.00572409	0.0865526	-2.0534
301	12	0	CUST_6981_PI428914343	VIT_05s0029g00990	Vitvi05g01170	Tripeptidyl-peptidase 2		0.0731903	1.05204	9.16816	0.711468	0.503731	0.769856	-6.42511
174	67	0	CUST_6979_PI428914343	VIT_05s0029g00950	Vitvi05g01164	Tripeptidyl-peptidase 2		0.070051	1.04975	8.04571	1.05892	0.330737	0.640821	-6.11413
262	84	0	CUST_16969_PI428914343	VIT_16s0050g00490	Vitvi16g01897	Tripeptidyl-peptidase 2		-0.126661	-1.09176	12.4118	-1.52175	0.179327	0.483638	-5.58202
272	64	0	CUST_24101_PI428914343	VIT_11s0118g00570	Vitvi11g00582	Tristeza Virus Resistance Gene (Ctv)		0.324109	1.25189	13.7772	2.52888	0.0450906	0.239091	-4.22288
136	1	0	CUST_11738_PI428914343	VIT_19s0014g03930	Vitvi19g00319	TRM5 tRNA methyltransferase 5		-0.102102	-1.07334	11.0499	-0.802936	0.452897	0.732797	-6.35252
280	83	0	CUST_11017_PI428914343	VIT_02s0012g01410	Vitvi02g00705	TRN2 (TORNADO 2)		0.250986	1.19002	8.72621	1.05774	0.331233	0.64105	-6.11533
91	81	0	CUST_29333_PI428914343	VIT_00s0956g00010	Vitvi10g02274	TRNA (guanine-N(1)-)-methyltransferase		0.182786	1.13507	10.0013	0.87457	0.415725	0.706432	-6.2908
121	1	0	CUST_7753_PI428914343	VIT_04s0008g02700	Vitvi04g00235	TRNA (guanine-N(1)-)-methyltransferase		-0.0969105	-1.06948	9.94523	-1.14857	0.294823	0.607746	-6.01991
531	31	0	CUST_17455_PI428914343	VIT_15s0024g00790	Vitvi15g00073	TRNA (guanine-N(1)-)-methyltransferase		-0.17071	-1.12561	8.99838	-1.82653	0.117989	0.391407	-5.18624
313	83	0	CUST_1873_PI428914343	VIT_08s0040g01440	Vitvi08g00999	TRNA (guanine-N(7)-)-methyltransferase		-0.088202	-1.06304	9.30451	-0.820754	0.443433	0.726212	-6.33756
397	3	0	CUST_17941_PI428914343	VIT_15s0048g00280	Vitvi15g01486	TRNA 2'phosphotransferase		-0.28567	-1.21898	10.3284	-2.34476	0.057844	0.271486	-4.47748
463	17	0	CUST_23775_PI428914343	VIT_11s0016g03150	Vitvi11g00268	TRNA a64-2'-o-ribosylphosphate transferase		0.16899	1.12427	8.83606	1.37739	0.217982	0.529067	-5.75899
47	73	0	CUST_5753_PI428914343	VIT_06s0061g01410	Vitvi06g01415	TRNA isopentenyltransferase		-0.0561194	-1.03967	9.57296	-0.430822	0.681774	0.869529	-6.59934
166	27	0	CUST_20051_PI428914343	VIT_14s0066g00990	Vitvi14g01737	TRNA methyltransferase complex GCD14 subunit		-0.0906468	-1.06485	9.37194	-1.413	0.207793	0.518155	-5.71612
408	10	0	CUST_13354_PI428914343	VIT_18s0001g04970	Vitvi18g00367	TRNA modification GTPase trmE		-0.179239	-1.13229	10.2963	-1.86431	0.11199	0.381302	-5.13563
107	13	0	CUST_14611_PI428914343	VIT_18s0075g00880	Vitvi18g01807	TRNA nucleotidyltransferase		-0.0394262	-1.02771	9.94902	-0.562401	0.59439	0.824841	-6.52722
286	21	0	CUST_14626_PI428914343	VIT_18s0075g01100	Vitvi18g01840	TRNA nucleotidyltransferase		-0.168851	-1.12416	8.93283	-1.6215	0.156476	0.451796	-5.45534
155	84	0	CUST_27075_PI428914343	VIT_01s0244g00020	Vitvi01g01747	TRNA nucleotidyltransferase (CCA-adding enzyme)		0.147714	1.10781	9.24101	1.76518	0.128413	0.408426	-5.26779
314	54	0	CUST_23356_PI428914343	VIT_12s0035g00960	Vitvi12g02033	TRNA pseudouridine synthase		0.11719	1.08462	9.58073	1.14367	0.296697	0.609544	-6.02519
287	11	0	CUST_13105_PI428914343	VIT_18s0001g00580	Vitvi18g00146	TRNA pseudouridine synthase		0.0113532	1.0079	7.92019	0.183902	0.8602	0.949659	-6.68509
465	38	0	CUST_11097_PI428914343	VIT_02s0012g02420	Vitvi02g00808	TRNA pseudouridine synthase		0.00930176	1.00647	8.22203	0.150557	0.885302	0.959399	-6.69148
280	77	0	CUST_6187_PI428914343	VIT_05s0020g00860	Vitvi05g00258	TRNA pseudouridine synthase		-0.161437	-1.1184	9.60881	-2.441	0.050762	0.25417	-4.34433
84	63	0	CUST_5250_PI428914343	VIT_06s0004g07710	Vitvi06g00764	TRNA pseudouridine synthase		-0.210522	-1.15711	9.35321	-2.74596	0.0337754	0.209227	-3.92439
353	67	0	CUST_28191_PI428914343	VIT_00s0265g00020	Vitvi10g00467	TRNA synthetase class I (C)		0.119036	1.08601	11.6162	1.71799	0.137043	0.422119	-5.32997
46	81	0	CUST_9883_PI428914343	VIT_03s0088g00500	Vitvi03g00728	TRNA synthetase class II (D, K and N)		-0.187519	-1.1388	10.8584	-1.1772	0.28407	0.597167	-5.98879
162	16	0	CUST_2962_PI428914343	VIT_07s0141g00940	Vitvi07g01135	TRNA synthetase, class II (D, K and N); Nucleic acid-binding, OB-fold		-0.0837328	-1.05976	8.33752	-0.740675	0.487092	0.758566	-6.40272
30	74	0	CUST_6325_PI428914343	VIT_05s0020g02300	Vitvi05g01872	TRNA/rRNA methyltransferase (SpoU)		-0.0703425	-1.04997	9.79828	-0.514579	0.625403	0.84089	-6.55546
84	24	0	CUST_27722_PI428914343	VIT_00s0204g00080	Vitvi02g01756	TRNA/rRNA methyltransferase (SpoU)		-0.120968	-1.08746	7.85527	-2.00791	0.0918415	0.344161	-4.94122
54	17	0	CUST_20344_PI428914343	VIT_14s0108g01380	Vitvi14g03097	TRNA/rRNA methyltransferase (SpoU)		-0.138865	-1.10104	9.32599	-2.01987	0.0903373	0.340778	-4.92489
302	46	0	CUST_21874_PI428914343	VIT_13s0064g01270	Vitvi13g01761	TRNA/rRNA methyltransferase (SpoU)		-0.171213	-1.12601	9.45899	-2.08368	0.0827283	0.325985	-4.83758
213	58	0	CUST_29558_PI428914343	VIT_00s1664g00010	Vitvi00g01175	TRNA/rRNA methyltransferase (SpoU)		-0.18347	-1.13561	8.36303	-2.43164	0.0514093	0.255325	-4.35728
474	27	0	CUST_23772_PI428914343	VIT_11s0016g03120	Vitvi11g00265	TRNA/rRNA methyltransferase (SpoU)		-0.449214	-1.3653	10.8977	-3.21119	0.0185668	0.153058	-3.29855
206	45	0	CUST_16221_PI428914343	VIT_16s0039g01350	Vitvi16g00065	TRNA-Ala synthetase		-0.307861	-1.23787	9.91339	-1.79924	0.122518	0.398546	-5.22261
421	64	0	CUST_16225_PI428914343	VIT_16s0039g01390	Vitvi16g00069	TRNA-Ala synthetase, cytosolic		-0.149344	-1.10906	10.5782	-0.89767	0.404235	0.697788	-6.27003
476	39	0	CUST_29623_PI428914343	VIT_00s2044g00010	Vitvi00g02246	TRNA-dihydrouridine synthase 2		-0.0166437	-1.0116	8.61174	-0.131979	0.899353	0.965454	-6.69449
241	42	0	CUST_4157_PI428914343	VIT_07s0031g00090	Vitvi07g01695	TRNA-dihydrouridine synthase B		-0.236772	-1.17835	10.5065	-2.08347	0.0827518	0.325985	-4.83786
380	78	0	CUST_12950_PI428914343	VIT_18s0001g06920	Vitvi18g02183	TRNA-guanine transglycosylase		0.0596395	1.04221	9.91043	0.490765	0.641173	0.848357	-6.56867
275	11	0	CUST_4321_PI428914343	VIT_07s0031g01780	Vitvi07g01855	TRNA-histidine guanylyltransferase		0.178794	1.13194	8.83371	1.86866	0.111318	0.380026	-5.12979
133	35	0	CUST_4828_PI428914343	VIT_06s0004g03380	Vitvi06g00341	TRNA-intron endonuclease		0.0108165	1.00753	8.92288	0.100565	0.9232	0.974174	-6.69868
310	85	0	CUST_4703_PI428914343	VIT_06s0004g02080	Vitvi06g01631	TRNA-specific 2-thiouridylase		-0.00501633	-1.00348	10.7671	-0.0459401	0.964862	0.988525	-6.70328
458	26	0	CUST_12113_PI428914343	VIT_19s0015g00460	Vitvi19g00675	TRNA-splicing endonuclease positive effector		-0.037573	-1.02639	8.4421	-0.521029	0.621169	0.839005	-6.55178
110	68	0	CUST_1202_PI428914343	VIT_09s0054g00750	Vitvi09g01386	TRNA-splicing endonuclease positive effector SEN1		0.0597608	1.04229	7.93553	0.887099	0.409463	0.70181	-6.27959
282	41	0	CUST_1204_PI428914343	VIT_09s0054g00770	Vitvi09g01386	TRNA-splicing endonuclease positive effector SEN1		0.0320624	1.02247	7.8724	0.527486	0.616946	0.837005	-6.54806
336	3	0	CUST_1203_PI428914343	VIT_09s0054g00760	Vitvi09g01386	TRNA-splicing endonuclease positive effector SEN1		-0.0540279	-1.03816	7.86842	-0.920353	0.393189	0.690193	-6.24924
69	64	0	CUST_2143_PI428914343	VIT_08s0007g00900	Vitvi08g01252	Tropinone reductase		0.147827	1.1079	7.97979	1.61115	0.158711	0.454644	-5.46862
89	55	0	CUST_20935_PI428914343	VIT_13s0019g02180	Vitvi13g00343	Tropinone reductase		2.8813	7.36815	10.1104	9.86132	6.62098e-05	0.0227875	2.45901
505	15	0	CUST_20931_PI428914343	VIT_13s0019g02140	Vitvi13g01998	Tropinone reductase		0.288527	1.22139	11.2713	1.7994	0.122491	0.398546	-5.22239
426	38	0	CUST_20930_PI428914343	VIT_13s0019g02130	Vitvi13g01997	Tropinone reductase		0.117496	1.08485	8.35854	1.03183	0.342273	0.651055	-6.14158
403	76	0	CUST_5020_PI428914343	VIT_06s0004g05370	Vitvi06g01717	Tropinone reductase		-0.0937315	-1.06713	7.84954	-1.69585	0.141284	0.429033	-5.35895
264	4	0	CUST_5012_PI428914343	VIT_06s0004g05280	Vitvi06g00522	Tropinone reductase		-0.143853	-1.10485	10.2233	-1.50773	0.182782	0.488106	-5.59957
32	26	0	CUST_5025_PI428914343	VIT_06s0004g05430	Vitvi06g00529	Tropinone reductase		-0.429897	-1.34714	13.0508	-4.68328	0.00346358	0.0680235	-1.52139
328	84	0	CUST_5017_PI428914343	VIT_06s0004g05340	Vitvi06g00525	Tropinone reductase		-0.532857	-1.44679	11.7405	-7.11175	0.000404163	0.0321328	0.707544
41	34	0	CUST_2142_PI428914343	VIT_08s0007g00890	Vitvi08g01250	Tropinone reductase		-0.647665	-1.56663	9.00199	-2.0147	0.0909846	0.341985	-4.93195
185	54	0	CUST_2145_PI428914343	VIT_08s0007g00920	Vitvi08g01253	Tropinone reductase		-0.75552	-1.68824	12.8914	-8.22542	0.000182503	0.0276667	1.49662
66	54	0	CUST_5015_PI428914343	VIT_06s0004g05320	Vitvi06g01713	Tropinone reductase		-0.825343	-1.77196	14.7708	-8.9794	0.000112085	0.025506	1.96624
256	70	0	CUST_5021_PI428914343	VIT_06s0004g05380	Vitvi06g01718	Tropinone reductase		-0.894859	-1.85943	15.0536	-8.3424	0.00016879	0.0276667	1.57266
227	6	0	CUST_5014_PI428914343	VIT_06s0004g05310	Vitvi06g01712	Tropinone reductase		-0.943968	-1.92381	13.5104	-11.1653	3.27026e-05	0.0198469	3.09251
454	21	0	CUST_5023_PI428914343	VIT_06s0004g05400	Vitvi06g00526	Tropinone reductase		-0.950732	-1.93285	12.7637	-6.75709	0.000532013	0.0344968	0.429085
326	68	0	CUST_5018_PI428914343	VIT_06s0004g05350	Vitvi06g01715	Tropinone reductase		-0.982562	-1.97597	12.79	-6.85183	0.000493798	0.0340232	0.504861
444	71	0	CUST_5022_PI428914343	VIT_06s0004g05390	Vitvi06g01719	Tropinone reductase		-1.05075	-2.07161	11.6567	-6.61909	0.000593923	0.0353073	0.316849
448	34	0	CUST_5016_PI428914343	VIT_06s0004g05330	Vitvi06g01714	Tropinone reductase		-1.10056	-2.14438	12.467	-6.51815	0.000644471	0.0360202	0.233323
134	52	0	CUST_5026_PI428914343	VIT_06s0004g05440	Vitvi06g00530	Tropinone reductase		-1.11256	-2.1623	12.3355	-4.12849	0.00627588	0.0903954	-2.15097
249	27	0	CUST_4904_PI428914343	VIT_06s0004g04160	Vitvi06g00416	Trp repressor/replication initiator		-0.0220047	-1.01537	9.801	-0.267117	0.7984	0.924261	-6.66368
99	31	0	CUST_29577_PI428914343	VIT_00s1751g00010	Vitvi18g03395	Trypsin and protease inhibitor family		4.67629	25.5685	10.862	9.88004	6.55046e-05	0.0227875	2.46886
378	18	0	CUST_16009_PI428914343	VIT_17s0119g00230	Vitvi17g01621	Trypsin and protease inhibitor Kunitz family		5.39548	42.0921	12.0652	10.3263	5.10121e-05	0.0208488	2.69699
387	55	0	CUST_16003_PI428914343	VIT_17s0119g00160	Vitvi17g01614	Trypsin and protease inhibitor Kunitz family		5.19847	36.7195	11.7332	10.0254	6.03136e-05	0.0221123	2.54462
115	1	0	CUST_16010_PI428914343	VIT_17s0119g00240	Vitvi17g01622	Trypsin and protease inhibitor Kunitz family		0.0674125	1.04784	7.7564	1.22995	0.265139	0.578516	-5.93025
219	40	0	CUST_11897_PI428914343	VIT_19s0177g00310	Vitvi19g00458	Tryptophan synthase beta chain 1		-0.430108	-1.34733	12.3844	-3.29245	0.0167782	0.145674	-3.19186
76	83	0	CUST_19597_PI428914343	VIT_14s0083g00460	Vitvi14g01281	Tryptophan synthase beta chain 2		0.780275	1.71746	9.63614	7.99141	0.000213993	0.0276667	1.3408
103	77	0	CUST_3019_PI428914343	VIT_07s0141g00210	Vitvi07g00047	Tryptophan synthase, alpha subunit		-0.201093	-1.14957	12.3847	-1.8238	0.118434	0.392237	-5.18988
195	52	0	CUST_21125_PI428914343	VIT_13s0019g04220	Vitvi13g00600	Tryptophan/tyrosine permease family		0.00255073	1.00177	7.85075	0.0404387	0.969067	0.989523	-6.70356
258	81	0	CUST_2788_PI428914343	VIT_08s0007g07630	Vitvi08g01839	Tryptophan/tyrosine permease family		-0.227615	-1.1709	9.52819	-1.54817	0.172985	0.475341	-5.54879
354	33	0	CUST_5494_PI428914343	VIT_06s0009g02340	Vitvi06g01128; Vitvi06g01126	Tryptophan/tyrosine permease family		-0.563821	-1.47818	11.6153	-4.84742	0.00292951	0.0633327	-1.34448
93	84	0	CUST_22352_PI428914343	VIT_12s0028g03370	Vitvi12g00283	Tryptophan-tRNA ligase		0.0533363	1.03766	10.8161	0.33383	0.749964	0.903709	-6.64097
410	32	0	CUST_7514_PI428914343	VIT_04s0008g00200	Vitvi04g00011	Tryptophan-tRNA ligase		-0.319774	-1.24814	10.9559	-2.33282	0.0587919	0.273116	-4.49399
145	34	0	CUST_19050_PI428914343	VIT_14s0030g01800	Vitvi14g00428	TSO1 (chinese for 'ugly')		0.444547	1.36089	10.0708	1.57072	0.16774	0.467608	-5.52023
71	6	0	CUST_6478_PI428914343	VIT_05s0020g03880	Vitvi05g00541	TSO1 (chinese for 'ugly')		0.187765	1.139	10.2396	0.450809	0.668096	0.862924	-6.58953
478	72	0	CUST_7670_PI428914343	VIT_04s0008g01820	Vitvi04g00156	TT2 (transparent testa 2)		0.133613	1.09704	7.98711	1.59042	0.163281	0.461983	-5.49515
47	58	0	CUST_7672_PI428914343	VIT_04s0008g01840	Vitvi04g00158	TT2 (transparent testa 2)		-0.11537	-1.08325	9.07747	-0.878221	0.413893	0.705478	-6.28755
96	35	0	CUST_1054_PI428914343	VIT_09s0018g01180	Vitvi09g01227	TTL (transthyretin-like protein)		0.138259	1.10058	11.096	1.34759	0.226858	0.539728	-5.79445
226	66	0	CUST_13374_PI428914343	VIT_18s0001g05380	Vitvi18g00390	TTL1 (tetratricopetide-repeat thioredoxin-like 1)		-0.0760429	-1.05412	8.05821	-0.941933	0.382897	0.68263	-6.2291
504	65	0	CUST_2197_PI428914343	VIT_08s0007g01480	Vitvi08g01291	TTL1 (tetratricopetide-repeat thioredoxin-like 1)		-0.534742	-1.44868	10.5274	-0.960242	0.37433	0.675731	-6.21174
393	45	0	CUST_13735_PI428914343	VIT_18s0001g09830	Vitvi18g00724	TTL3 (tetratricopetide-repeat thioredoxin 3)		-0.0275031	-1.01925	7.799	-0.399453	0.703509	0.881138	-6.6139
295	20	0	CUST_20599_PI428914343	VIT_13s0067g00840	Vitvi13g00045	TTN10 (TITAN 10)		0.266788	1.20313	8.06632	1.70475	0.139565	0.426521	-5.34732
313	71	0	CUST_5621_PI428914343	VIT_06s0061g00020	Vitvi06g01270	TTN9 (TITAN9)		0.250259	1.18942	10.0343	2.88607	0.0281166	0.18911	-3.73354
401	48	0	CUST_14482_PI428914343	VIT_18s0072g00630	Vitvi18g01647	TUBBY like protein 1 TLP10		0.0089591	1.00623	12.4446	0.1163	0.911243	0.969745	-6.69672
451	73	0	CUST_22967_PI428914343	VIT_12s0055g00460	Vitvi12g01664	TUBBY like protein 1 TLP10		-0.14236	-1.10371	11.5917	-0.726771	0.494966	0.763284	-6.41347
405	63	0	CUST_8597_PI428914343	VIT_04s0023g01950	Vitvi04g01315	TUBBY like protein 2 TLP2		-0.10661	-1.0767	11.4795	-0.526701	0.617459	0.837112	-6.54852
430	74	0	CUST_3250_PI428914343	VIT_07s0104g01290	Vitvi07g02159	TUBBY like protein 3 TLP3		0.0436081	1.03069	12.4382	0.569642	0.589773	0.822699	-6.52275
173	31	0	CUST_6291_PI428914343	VIT_05s0020g01930	Vitvi05g01862	TUBBY like protein 3 TLP3		-0.036074	-1.02532	12.9681	-0.459325	0.662311	0.859798	-6.58522
224	61	0	CUST_26803_PI428914343	VIT_01s0010g01060	Vitvi01g02180	TUBBY like protein 3 TLP3		-0.157185	-1.11511	10.3792	-1.44837	0.198105	0.507024	-5.67302
210	44	0	CUST_22028_PI428914343	VIT_12s0028g00190	Vitvi12g00877	TUBBY like protein 3 TLP3		-0.192704	-1.1429	10.9719	-2.07094	0.0841935	0.328601	-4.85504
87	1	0	CUST_14008_PI428914343	VIT_18s0001g12660	Vitvi18g00976	TUBBY like protein 6 TLP6		-0.152437	-1.11145	10.7068	-0.934195	0.386563	0.684819	-6.23636
94	15	0	CUST_11488_PI428914343	VIT_19s0014g01250	Vitvi19g00099	TUBBY like protein 7 TLP7		-0.0411532	-1.02894	13.5754	-0.45363	0.666177	0.861823	-6.58811
478	24	0	CUST_1092_PI428914343	VIT_09s0018g01630	Vitvi09g01266	TUBBY like protein 8 TLP8		0.222203	1.16651	8.45741	0.606258	0.566748	0.808136	-6.49935
156	18	0	CUST_20256_PI428914343	VIT_14s0108g00440	Vitvi14g01929	Tubulin alpha		0.14438	1.10526	11.5764	0.175371	0.866606	0.95255	-6.68684
64	1	0	CUST_4548_PI428914343	VIT_06s0004g00480	Vitvi06g00051	Tubulin alpha		0.0968963	1.06947	14.3175	0.588455	0.577875	0.814791	-6.51089
280	28	0	CUST_9874_PI428914343	VIT_03s0088g00380	Vitvi03g00721	Tubulin alpha		-0.0969724	-1.06953	15.0976	-0.459156	0.662425	0.859861	-6.5853
383	63	0	CUST_22758_PI428914343	VIT_12s0057g00040	Vitvi12g00637	Tubulin alpha		-0.26719	-1.20346	8.38704	-2.57634	0.0423109	0.231824	-4.15741
405	44	0	CUST_5918_PI428914343	VIT_05s0077g00230	Vitvi05g00176	Tubulin alpha 4		-0.713304	-1.63955	9.30359	-3.44861	0.0138492	0.132926	-2.9894
448	43	0	CUST_19334_PI428914343	VIT_14s0006g00800	NA	Tubulin alpha-2 chain		0.110477	1.07958	8.49977	1.2256	0.266659	0.580025	-5.93513
516	27	0	CUST_28636_PI428914343	VIT_00s0373g00010	Vitvi07g03066	Tubulin alpha-3 chain		-0.198628	-1.14761	9.67252	-0.827107	0.440094	0.72436	-6.33216
518	30	0	CUST_29443_PI428914343	VIT_00s1322g00010	Vitvi07g03123	Tubulin alpha-3 chain		-0.212275	-1.15851	10.5099	-0.787085	0.461437	0.739502	-6.36561
467	74	0	CUST_13581_PI428914343	VIT_18s0001g08250	Vitvi18g00590	Tubulin alpha-3 chain		-0.478539	-1.39333	10.3954	-1.60273	0.160553	0.457622	-5.47942
492	42	0	CUST_13586_PI428914343	VIT_18s0001g08300	Vitvi18g00596	Tubulin alpha-6 chain		0.582105	1.49703	9.05244	2.09747	0.0811712	0.322767	-4.81865
69	68	0	CUST_12492_PI428914343	VIT_19s0027g00620	Vitvi19g02263	Tubulin alpha-6 chain		-0.0946175	-1.06778	7.84961	-1.60885	0.159213	0.455438	-5.47158
411	4	0	CUST_9876_PI428914343	VIT_03s0088g00400	Vitvi03g01639	Tubulin alpha-6 chain		-0.611261	-1.52759	13.6814	-3.95845	0.00759905	0.0992353	-2.35383
242	37	0	CUST_6848_PI428914343	VIT_05s0051g00710	Vitvi05g00964	Tubulin beta		0.00234345	1.00163	7.97515	0.0247615	0.981055	0.99309	-6.70414
118	48	0	CUST_16959_PI428914343	VIT_16s0050g00380	Vitvi16g01035	Tubulin beta-1		0.393272	1.31337	13.1826	1.24109	0.261284	0.57469	-5.91769
473	76	0	CUST_1832_PI428914343	VIT_08s0040g00980	Vitvi08g00961	Tubulin beta-1 chain		-0.147343	-1.10753	12.5913	-0.36412	0.728363	0.893654	-6.62905
388	25	0	CUST_14171_PI428914343	VIT_18s0001g14360	Vitvi18g01120	Tubulin beta-1 chain		-0.331139	-1.25801	14.5262	-1.55441	0.171518	0.473452	-5.5409
421	60	0	CUST_1046_PI428914343	VIT_09s0018g01100	Vitvi09g01216	Tubulin beta-2 chain		0.0103355	1.00719	7.84484	0.184431	0.859804	0.949421	-6.68498
445	36	0	CUST_2212_PI428914343	VIT_08s0007g01630	Vitvi08g02232	Tubulin beta-2 chain		-0.0952504	-1.06825	15.0067	-1.11045	0.309675	0.621996	-6.06059
213	64	0	CUST_5069_PI428914343	VIT_06s0004g05870	Vitvi06g00569	Tubulin beta-3 chain		0.285454	1.21879	11.5119	0.344537	0.742299	0.900356	-6.63687
67	34	0	CUST_5471_PI428914343	VIT_06s0009g02020	Vitvi06g01847	Tubulin beta-4 chain		-0.344592	-1.26979	12.3932	-1.00334	0.354757	0.659389	-6.16993
289	4	0	CUST_203_PI428914343	VIT_09s0002g02180	Vitvi09g01538	Tubulin beta-5 chain		-0.1045	-1.07512	7.92262	-1.7267	0.135409	0.419855	-5.31854
327	50	0	CUST_15231_PI428914343	VIT_17s0000g02450	Vitvi17g00214	Tubulin beta-6		-0.374442	-1.29634	9.00786	-1.77999	0.125818	0.404347	-5.24819
32	21	0	CUST_803_PI428914343	VIT_09s0002g09010	Vitvi09g01750	Tubulin beta-6 chain		-0.0900775	-1.06443	7.93495	-1.16246	0.289564	0.602754	-6.00487
236	10	0	CUST_5847_PI428914343	VIT_06s0080g00820	NA	Tubulin beta-6 chain		-0.153883	-1.11256	8.47824	-1.39436	0.21307	0.52412	-5.73863
147	30	0	CUST_10631_PI428914343	VIT_02s0025g03540	Vitvi02g00327	Tubulin beta-6 chain		-0.370412	-1.29272	11.2296	-2.24065	0.0666794	0.292441	-4.62142
193	69	0	CUST_25352_PI428914343	VIT_10s0003g05320	Vitvi10g01005	Tubulin beta-7 chain		0.0515811	1.0364	14.6712	0.677922	0.523306	0.782151	-6.44988
346	73	0	CUST_16949_PI428914343	VIT_16s0050g00280	Vitvi16g01031	Tubulin beta-8		0.0952779	1.06827	8.1756	1.05469	0.332517	0.642166	-6.11845
316	80	0	CUST_16947_PI428914343	VIT_16s0050g00260	Vitvi16g01029	Tubulin beta-8		-0.0524536	-1.03703	9.3118	-0.306608	0.769592	0.912079	-6.65083
103	7	0	CUST_16956_PI428914343	VIT_16s0050g00350	Vitvi16g01034	Tubulin beta-8		-0.157654	-1.11547	10.9873	-0.98189	0.364395	0.666778	-6.19091
521	70	0	CUST_10645_PI428914343	VIT_02s0025g03680	Vitvi02g00340	Tubulin beta-8 chain		0.262607	1.19964	12.089	0.44662	0.670952	0.864605	-6.59162
144	46	0	CUST_16033_PI428914343	VIT_17s0053g00150	Vitvi17g01638	Tubulin beta-8 chain		0.226672	1.17013	10.1187	0.625388	0.554939	0.801232	-6.48662
389	28	0	CUST_4419_PI428914343	VIT_07s0031g02810	Vitvi07g01958	Tubulin binding		0.0139454	1.00971	10.7923	0.160023	0.878159	0.956863	-6.68979
21	47	0	CUST_2578_PI428914343	VIT_08s0007g05420	Vitvi08g01661	Tubulin folding cofactor B		-0.0955676	-1.06849	9.79611	-1.24268	0.26074	0.574233	-5.91589
75	61	0	CUST_2943_PI428914343	VIT_07s0141g00460	Vitvi07g01157	Tubulin folding cofactor D		0.080211	1.05717	8.78784	0.854057	0.426131	0.71469	-6.3089
522	14	0	CUST_17959_PI428914343	VIT_15s0048g00470	Vitvi15g00699	Tubulin folding cofactor D		0.00576267	1.004	8.16568	0.0990982	0.924316	0.974701	-6.69885
351	25	0	CUST_12907_PI428914343	VIT_18s0001g05660	Vitvi18g02249	Tubulin folding cofactor E		0.0596564	1.04222	8.94809	0.556847	0.597946	0.826834	-6.53062
103	42	0	CUST_23042_PI428914343	VIT_12s0055g01260	Vitvi12g01332	Tubulin folding cofactor TITAN 1		0.647511	1.56646	9.03162	3.65619	0.0107943	0.11716	-2.7258
419	68	0	CUST_23039_PI428914343	VIT_12s0055g01220	Vitvi12g01362	Tubulin folding cofactor TITAN 1		0.0536162	1.03786	8.96813	0.82249	0.442519	0.725818	-6.33609
352	8	0	CUST_20055_PI428914343	VIT_14s0066g01030	Vitvi14g01742	Tubulin gamma complex component 2		0.052776	1.03726	9.71871	0.837317	0.434765	0.720988	-6.32342
162	65	0	CUST_3362_PI428914343	VIT_07s0005g00610	Vitvi07g00335	Tubulin gamma complex component 4		0.0857745	1.06126	8.85138	1.43628	0.201367	0.510107	-5.6878
265	33	0	CUST_3984_PI428914343	VIT_07s0197g00050	Vitvi07g02529	Tubulin gamma Misato		-0.116554	-1.08414	8.85171	-1.90937	0.10523	0.368475	-5.07495
50	12	0	CUST_18319_PI428914343	VIT_15s0046g01350	Vitvi15g01018	Tubulin gamma-2 chain		-0.0397975	-1.02797	7.79935	-0.729817	0.493234	0.762546	-6.41113
79	69	0	CUST_8301_PI428914343	VIT_04s0079g00350	Vitvi04g00840	Tubulin, Beta		-0.410488	-1.32914	13.5256	-2.1238	0.0782818	0.316822	-4.78248
524	29	0	CUST_17783_PI428914343	VIT_15s0021g01180	Vitvi15g00529	Tubulin-specific chaperone A		0.186536	1.13803	12.2099	1.19917	0.276049	0.590029	-5.9646
165	79	0	CUST_2649_PI428914343	VIT_08s0007g06190	Vitvi08g01713	Tubulin-specific chaperone C		0.108356	1.078	13.3994	1.28281	0.247281	0.561036	-5.87008
88	85	0	CUST_23577_PI428914343	VIT_11s0016g01120	Vitvi11g00079	Tubulin-tyrosine ligase		0.158162	1.11586	9.91005	0.966026	0.371654	0.673505	-6.20621
102	69	0	CUST_28299_PI428914343	VIT_00s0283g00020	Vitvi17g00002	Tudor domain protein 4SNc		0.202613	1.15078	10.6667	2.1809	0.072373	0.304841	-4.70388
437	60	0	CUST_19730_PI428914343	VIT_14s0068g00720	Vitvi14g01428	Tudor domain protein 4SNc		-0.00918033	-1.00638	8.87384	-0.112417	0.914191	0.970522	-6.69723
487	29	0	CUST_8577_PI428914343	VIT_04s0023g01750	Vitvi04g01289	TVLP1		0.0669486	1.0475	11.0578	0.776105	0.467419	0.744008	-6.37456
63	21	0	CUST_22379_PI428914343	VIT_12s0028g03650	Vitvi12g00306	Two-pore calcium channel (TPC1)		0.294443	1.22641	10.3926	2.20639	0.0698851	0.299182	-4.66872
499	76	0	CUST_22380_PI428914343	VIT_12s0028g03700	Vitvi12g00306	Two-pore calcium channel (TPC1)		-0.0197625	-1.01379	7.8287	-0.324162	0.756913	0.907029	-6.64456
229	26	0	CUST_6895_PI428914343	VIT_05s0029g00010	Vitvi05g01054	Type 1 membrane protein		-0.143699	-1.10473	12.0701	-1.43872	0.200705	0.509496	-5.68482
409	81	0	CUST_11579_PI428914343	VIT_19s0014g02190	Vitvi19g00186	Tyrosine aminotransferase		0.575472	1.49017	11.7467	1.7651	0.128429	0.408426	-5.26791
457	63	0	CUST_22339_PI428914343	VIT_12s0028g03210	Vitvi12g02298	Tyrosine aminotransferase		0.214554	1.16035	9.72184	2.08003	0.0831458	0.326749	-4.84258
76	64	0	CUST_22342_PI428914343	VIT_12s0028g03240	Vitvi12g02300	Tyrosine aminotransferase		0.0828025	1.05907	8.80642	0.71616	0.501033	0.767616	-6.42156
496	35	0	CUST_8402_PI428914343	VIT_04s0043g00880	Vitvi04g01050	Tyrosine decarboxylase		-0.284944	-1.21836	8.11368	-3.06014	0.0224723	0.168048	-3.49912
418	78	0	CUST_24845_PI428914343	VIT_10s0523g00020	Vitvi10g00138	Tyrosine specific protein phosphatase		0.409304	1.32804	9.70533	2.77969	0.0323091	0.204034	-3.87828
313	48	0	CUST_8452_PI428914343	VIT_04s0023g00430	Vitvi04g01160	Tyrosine specific protein phosphatase		0.222393	1.16667	9.26726	1.33282	0.231378	0.544551	-5.81187
478	2	0	CUST_22550_PI428914343	VIT_12s0059g01400	Vitvi12g00446	Tyrosine specific protein phosphatase		0.13814	1.10049	11.9216	0.720624	0.498474	0.765895	-6.41817
356	53	0	CUST_8278_PI428914343	VIT_04s0069g01110	Vitvi04g00771	Tyrosine specific protein phosphatase		-0.105791	-1.07608	9.29101	-1.03019	0.342985	0.651711	-6.14324
308	61	0	CUST_8405_PI428914343	VIT_04s0043g00930	Vitvi04g01061	Tyrosine/DOPA decarboxylase 2		0.143899	1.10489	7.86709	1.85142	0.114001	0.385461	-5.15292
174	48	0	CUST_1766_PI428914343	VIT_08s0040g00250	Vitvi08g00894	Tyrosine-specific protein phosphatase		-0.0841916	-1.06009	8.17712	-1.38824	0.21483	0.525759	-5.74599
393	84	0	CUST_24741_PI428914343	VIT_10s0116g00450	Vitvi10g00023	Tyrosyl-DNA phosphodiesterase		-0.233791	-1.17592	9.48607	-1.61654	0.157544	0.453157	-5.46171
207	54	0	CUST_10624_PI428914343	VIT_02s0025g03470	Vitvi02g00318	Tyrosyl-tRNA synthetase		0.172822	1.12726	9.96568	1.77153	0.127294	0.406668	-5.2594
452	55	0	CUST_19202_PI428914343	VIT_14s0036g00480	Vitvi14g00615	Tyrosyl-tRNA synthetase		-0.591655	-1.50697	9.7489	-4.04977	0.00685336	0.0947971	-2.24431
378	47	0	CUST_8561_PI428914343	VIT_04s0023g01580	Vitvi04g01271	U1 small nuclear ribonucleoprotein 70kDa		0.183848	1.13591	13.3101	1.20295	0.274687	0.588643	-5.9604
385	11	0	CUST_3240_PI428914343	VIT_07s0104g01170	Vitvi07g00234	U1 small nuclear ribonucleoprotein C		0.0684957	1.04862	11.7639	0.535903	0.611465	0.833825	-6.54315
84	3	0	CUST_27192_PI428914343	VIT_01s0150g00590	Vitvi01g01815	U2 small nuclear ribonucleoprotein A'		0.00721295	1.00501	10.577	0.0702124	0.946326	0.98264	-6.70166
485	13	0	CUST_2437_PI428914343	VIT_08s0007g03950	Vitvi08g01519	U2 snRNP auxiliary factor small subunit		0.207576	1.15475	12.8096	1.4334	0.202153	0.511186	-5.69132
154	65	0	CUST_12983_PI428914343	VIT_18s0122g00480	Vitvi18g00035	U2 snRNP auxiliary factor small subunit		-0.0582701	-1.04122	11.7958	-0.631117	0.551432	0.799634	-6.48274
46	74	0	CUST_23431_PI428914343	VIT_12s0035g01790	Vitvi12g02121	U2(RNU2) small nuclear RNA auxiliary factor 1-like 2		-0.0477257	-1.03363	7.97963	-0.842343	0.432159	0.71868	-6.31908
130	67	0	CUST_8144_PI428914343	VIT_04s0008g06810	Vitvi04g00613	U2-associated protein SR140		0.126313	1.0915	10.9859	0.775722	0.467629	0.744296	-6.37487
326	30	0	CUST_3366_PI428914343	VIT_07s0005g00650	Vitvi07g00340	U2B'' (U2 small nuclear ribonucleoprotein B)		0.117432	1.0848	11.9326	0.895468	0.40532	0.698359	-6.27203
487	6	0	CUST_5232_PI428914343	VIT_06s0004g07530	Vitvi06g00743	U2B'' (U2 small nuclear ribonucleoprotein B)		0.112035	1.08075	12.1976	0.738532	0.4883	0.759314	-6.40438
497	40	0	CUST_4448_PI428914343	VIT_07s0031g03160	Vitvi07g01999	U3 small nucleolar ribonucleoprotein protein IMP4		0.010637	1.0074	10.3453	0.105574	0.919391	0.97283	-6.69809
129	36	0	CUST_20509_PI428914343	VIT_13s0019g00850	Vitvi13g01540	U3 small nucleolar ribonucleoprotein protein IMP4		-0.176807	-1.13038	9.70155	-1.5567	0.170983	0.472786	-5.53801
282	25	0	CUST_16529_PI428914343	VIT_16s0013g01520	Vitvi16g00437	U3 small nucleolar RNA-associated protein 10		0.0158526	1.01105	7.85089	0.288759	0.782567	0.917556	-6.65685
3	52	0	CUST_16530_PI428914343	VIT_16s0013g01530	Vitvi16g00437	U3 small nucleolar RNA-associated protein 10		-0.00513836	-1.00357	8.91545	-0.0559449	0.957218	0.986173	-6.7027
357	31	0	CUST_1319_PI428914343	VIT_08s0056g00160	Vitvi08g01971	U3 small nucleolar RNA-associated protein 11		0.0768993	1.05475	12.9868	0.719789	0.498952	0.766294	-6.4188
283	57	0	CUST_2507_PI428914343	VIT_08s0007g04690	Vitvi08g01588	U3 small nucleolar RNA-associated protein 12		0.0833236	1.05946	8.9273	0.616933	0.560139	0.804412	-6.49229
123	50	0	CUST_3363_PI428914343	VIT_07s0005g00620	Vitvi07g00336	U3 small nucleolar RNA-associated protein 14		0.0584878	1.04137	11.6323	0.415889	0.692081	0.87546	-6.6064
241	54	0	CUST_2946_PI428914343	VIT_07s0141g00530	Vitvi07g01162	U3 small nucleolar RNA-associated protein 18		-0.0463135	-1.03262	8.59936	-0.473192	0.652944	0.854594	-6.57804
232	82	0	CUST_3028_PI428914343	VIT_07s0141g00380	Vitvi07g00038	U3 small nucleolar RNA-associated protein 18		-0.18083	-1.13354	9.19779	-1.40294	0.210625	0.521815	-5.72828
149	22	0	CUST_2126_PI428914343	VIT_08s0007g00730	Vitvi08g01233	U3 small nucleolar RNA-associated protein 21		0.149053	1.10884	10.1581	0.880429	0.412788	0.704307	-6.28557
403	20	0	CUST_8585_PI428914343	VIT_04s0023g01830	Vitvi04g01298	U3 small nucleolar RNA-associated protein 22		0.356209	1.28006	11.0447	3.79673	0.00915292	0.108776	-2.55106
394	16	0	CUST_16206_PI428914343	VIT_16s0039g01080	Vitvi16g00052	U3 small nucleolar RNA-associated protein 22		-0.0580765	-1.04108	8.05842	-0.925712	0.390614	0.687893	-6.24427
501	47	0	CUST_13640_PI428914343	VIT_18s0001g08860	Vitvi18g00644	U3 small nucleolar RNA-associated protein 4		-0.0220194	-1.01538	10.3855	-0.185013	0.859367	0.949412	-6.68486
266	60	0	CUST_6048_PI428914343	VIT_05s0077g01710	Vitvi05g00063	U3 small nucleolar RNA-associated protein 5		-0.0257345	-1.018	8.36015	-0.252461	0.809184	0.928856	-6.66802
55	42	0	CUST_563_PI428914343	VIT_09s0002g06060	Vitvi09g00523	U3 small nucleolar RNA-associated protein 5		-0.0604895	-1.04282	10.2344	-0.544786	0.60571	0.830599	-6.53789
467	59	0	CUST_24809_PI428914343	VIT_10s0116g01560	Vitvi10g00080	U3 small nucleolar RNA-associated protein 6		-0.0584312	-1.04133	11.3349	-0.620225	0.558111	0.803131	-6.49009
115	55	0	CUST_19644_PI428914343	VIT_14s0083g00950	Vitvi14g01329	U3 small nucleolar RNA-associated protein IMP3		0.0749157	1.0533	11.8545	0.508782	0.629223	0.843372	-6.55873
278	51	0	CUST_15825_PI428914343	VIT_17s0000g08620	Vitvi17g00840	U3 small nucleolar RNA-associated protein MPP10		0.10959	1.07892	8.56375	0.945278	0.38132	0.681672	-6.22594
196	56	0	CUST_3387_PI428914343	VIT_07s0005g00860	Vitvi07g00360	U3 snoRNP-associated helicase Ecm16		0.0540382	1.03817	10.2596	0.443829	0.672857	0.865604	-6.593
412	49	0	CUST_20786_PI428914343	VIT_13s0067g03760	Vitvi13g00222	U4/U6 small nuclear ribonucleoprotein PRP3		-0.223717	-1.16774	10.712	-1.76168	0.129035	0.40951	-5.27242
59	19	0	CUST_26473_PI428914343	VIT_01s0026g00230	Vitvi01g00788	U4/U6 small nuclear ribonucleoprotein PRP31		0.0913493	1.06537	11.2069	0.889212	0.408414	0.700471	-6.27769
340	36	0	CUST_16289_PI428914343	VIT_16s0039g02100	Vitvi16g00145	U4/U6 small nuclear ribonucleoprotein PRP31		-0.202135	-1.1504	9.438	-2.25567	0.065323	0.289749	-4.60068
496	42	0	CUST_2627_PI428914343	VIT_08s0007g05930	Vitvi08g01696	U4/U6 small nuclear ribonucleoprotein PRP4		-0.103663	-1.0745	10.8735	-1.15909	0.290831	0.603848	-6.00853
115	51	0	CUST_23971_PI428914343	VIT_11s0016g05140	Vitvi11g00452	U4/U6 small nuclear ribonucleoprotein SNU13		0.305764	1.23607	13.6556	2.14965	0.0755478	0.31105	-4.74692
361	80	0	CUST_20980_PI428914343	VIT_13s0019g02650	Vitvi13g00386	U4/U6 small nuclear ribonucleoprotein SNU13		0.0114649	1.00798	12.7345	0.0917129	0.929937	0.976098	-6.69966
406	70	0	CUST_18668_PI428914343	VIT_14s0060g01370	Vitvi14g00110	U4/U6.U5 tri-snRNP component SNU23		0.185403	1.13713	12.0344	1.32213	0.234699	0.547589	-5.82442
3	63	0	CUST_24330_PI428914343	VIT_11s0078g00440	Vitvi11g01057	U4/U6.U5 tri-snRNP-associated protein 1 SART-1		0.196789	1.14614	9.34959	1.83704	0.116289	0.388908	-5.17218
305	4	0	CUST_24565_PI428914343	VIT_11s0052g00810	Vitvi11g01656	U4/U6.U5 tri-snRNP-associated protein 3		-0.0222525	-1.01554	11.4111	-0.230071	0.825746	0.937224	-6.67417
188	37	0	CUST_24116_PI428914343	VIT_11s0118g00720	Vitvi11g00595	U5 small nuclear ribonucleoprotein component		-0.0857467	-1.06124	11.3829	-1.13388	0.300475	0.613314	-6.03569
30	31	0	CUST_6510_PI428914343	VIT_05s0020g04250	Vitvi05g00580	U5 snRNP protein, DIM1 family		0.0169366	1.01181	14.4259	0.196944	0.850429	0.946514	-6.68225
402	47	0	CUST_3180_PI428914343	VIT_07s0104g00560	Vitvi07g00183	U6 snRNA-associated Sm-like protein LSm2		0.226471	1.16997	14.0257	2.48273	0.0479809	0.246569	-4.28664
511	52	0	CUST_18749_PI428914343	VIT_14s0060g02240	Vitvi14g00175	U6 snRNA-associated Sm-like protein LSm4		0.220687	1.16529	11.8262	2.82226	0.0305555	0.197751	-3.82023
490	46	0	CUST_3325_PI428914343	VIT_07s0005g00230	Vitvi07g00308	U6 snRNA-associated Sm-like protein LSm4		-0.0755005	-1.05373	11.2995	-1.00215	0.355289	0.659847	-6.17111
203	40	0	CUST_7425_PI428914343	VIT_05s0094g00940	Vitvi05g01640	U6 snRNA-associated Sm-like protein LSm6		0.03961	1.02784	13.5022	0.349688	0.738623	0.898606	-6.63485
279	65	0	CUST_21870_PI428914343	VIT_13s0064g01230	Vitvi13g01757	U6 snRNA-associated Sm-like protein LSm7		0.137241	1.0998	12.3973	1.17956	0.2832	0.596609	-5.98621
313	20	0	CUST_16158_PI428914343	VIT_16s0039g00240	Vitvi16g01488	U6 snRNA-associated Sm-like protein LSm8		0.245921	1.18585	11.73	2.16955	0.0735093	0.306872	-4.71951
125	53	0	CUST_24857_PI428914343	VIT_10s0597g00020	Vitvi10g00473	UBA; HSC20, C-terminal oligomerisation		-0.455903	-1.37164	11.0337	-3.53421	0.0124866	0.126105	-2.87992
128	28	0	CUST_26387_PI428914343	VIT_01s0127g00200	Vitvi01g00693	UbiE/COQ5 methyltransferase		0.0758241	1.05396	7.8834	1.29139	0.244485	0.557763	-5.86018
348	2	0	CUST_26688_PI428914343	VIT_01s0026g02640	Vitvi01g01033	UbiE/COQ5 methyltransferase		-0.0263322	-1.01842	9.77062	-0.213326	0.838198	0.941734	-6.67841
153	32	0	CUST_6188_PI428914343	VIT_05s0020g00870	Vitvi05g00259	UbiE/COQ5 methyltransferase		-0.0664116	-1.04711	11.9596	-0.900513	0.402838	0.69671	-6.26745
390	20	0	CUST_26384_PI428914343	VIT_01s0127g00170	Vitvi01g00691	UbiE/COQ5 methyltransferase		-0.386804	-1.30749	10.3642	-2.10213	0.0806522	0.32149	-4.81226
434	10	0	CUST_8804_PI428914343	VIT_04s0210g00220	Vitvi04g01561	Ubiquilin-1		-0.231513	-1.17407	12.1288	-0.937261	0.385107	0.683998	-6.23349
136	77	0	CUST_16531_PI428914343	VIT_16s0013g01540	Vitvi16g00439	Ubiquinol-cytochrome C chaperone		0.0314428	1.02203	8.32972	0.334248	0.749664	0.903445	-6.64081
520	46	0	CUST_19914_PI428914343	VIT_14s0171g00330	Vitvi14g01592	Ubiquinol-cytochrome c reductase cytochrome c1		0.0634571	1.04497	11.9416	0.563968	0.593389	0.824363	-6.52626
338	22	0	CUST_554_PI428914343	VIT_09s0002g05950	Vitvi09g00514	Ubiquinol-cytochrome c reductase cytochrome c1		-0.0787329	-1.05609	15.1001	-1.27192	0.250872	0.563884	-5.8826
206	17	0	CUST_19760_PI428914343	VIT_14s0068g01030	Vitvi14g01457	Ubiquinol-cytochrome C reductase iron-sulfur subunit, mitochondrial		0.226295	1.16983	12.0678	1.62908	0.154858	0.44962	-5.44558
344	52	0	CUST_27152_PI428914343	VIT_01s0150g00160	Vitvi01g01776	Ubiquinol-cytochrome C reductase iron-sulfur subunit, mitochondrial		-0.153485	-1.11225	13.9045	-1.5287	0.177637	0.481559	-5.5733
367	21	0	CUST_14499_PI428914343	VIT_18s0072g00810	Vitvi18g02992	Ubiquinol-cytochrome c reductase subunit 6		0.0527372	1.03723	13.5232	0.537183	0.610634	0.833326	-6.54239
330	58	0	CUST_7975_PI428914343	VIT_04s0008g05000	Vitvi04g00441	Ubiquinol-cytochrome c reductase subunit 7		-0.159483	-1.11689	13.9413	-1.99123	0.0939806	0.348554	-4.96394
66	62	0	CUST_16154_PI428914343	VIT_16s0039g00200	Vitvi16g00007	Ubiquinol-cytochrome c reductase subunit 8		0.177444	1.13088	14.4047	1.29042	0.244802	0.55802	-5.86131
4	33	0	CUST_5304_PI428914343	VIT_06s0004g08280	Vitvi06g00823	Ubiquinol-cytochrome c reductase subunit 8		0.153634	1.11237	13.9719	1.98133	0.0952743	0.350928	-4.97742
326	49	0	CUST_2378_PI428914343	VIT_08s0007g03350	Vitvi08g01463	Ubiquinol-cytochrome C reductase UQCRX/QCR9		-0.00103559	-1.00072	14.5315	-0.00842567	0.993553	0.997074	-6.70446
175	72	0	CUST_16245_PI428914343	VIT_16s0039g01590	Vitvi16g00087	Ubiquinone biosynthesis methyltransferase COQ5		-0.0504464	-1.03559	10.5894	-0.786956	0.461507	0.739502	-6.36572
508	20	0	CUST_26385_PI428914343	VIT_01s0127g00180	Vitvi01g00691	Ubiquinone biosynthesis methyltransferase COQ5		-0.363873	-1.28688	9.52348	-2.41923	0.05228	0.257531	-4.37444
439	29	0	CUST_9020_PI428914343	VIT_03s0038g01240	Vitvi03g01017	Ubiquinone biosynthesis monooxygenase Coq6		0.134345	1.09759	8.44011	1.91357	0.104621	0.367573	-5.06928
449	65	0	CUST_6876_PI428914343	VIT_05s0136g00130	Vitvi05g01036	Ubiquinone biosynthesis monooxygenase Coq6		0.0155845	1.01086	8.23075	0.188839	0.856498	0.948815	-6.68404
316	5	0	CUST_23542_PI428914343	VIT_11s0016g00760	Vitvi11g00055	Ubiquinone biosynthesis protein COQ9		0.0686485	1.04873	12.1045	0.58554	0.579709	0.815414	-6.51275
211	28	0	CUST_19974_PI428914343	VIT_14s0066g00160	Vitvi14g01656	Ubiquinone/menaquinone biosynthesis methyltransferase UbiE		-0.436882	-1.35368	10.8203	-3.06706	0.022275	0.16762	-3.48987
68	27	0	CUST_23699_PI428914343	VIT_11s0016g02350	Vitvi11g00192	Ubiquinone/menaquinone biosynthesis methyltransferase UbiE		-0.652733	-1.57214	12.4088	-6.04047	0.00096191	0.0398262	-0.179016
323	85	0	CUST_17339_PI428914343	VIT_16s0098g01190	Vitvi16g01364	Ubiquitin A-52 residue ribosomal protein fusion product 1		0.541202	1.45518	15.9753	5.2097	0.0020504	0.0536269	-0.968717
480	79	0	CUST_1633_PI428914343	VIT_08s0058g00320	Vitvi08g00752	Ubiquitin activating enzyme E1		0.161636	1.11855	8.03452	1.67591	0.145212	0.434839	-5.38495
160	38	0	CUST_5186_PI428914343	VIT_06s0004g07060	Vitvi06g00692	Ubiquitin activating enzyme E1		-0.138329	-1.10063	13.9819	-1.85629	0.113238	0.383713	-5.1464
267	27	0	CUST_6375_PI428914343	VIT_05s0020g02820	Vitvi05g00438	Ubiquitin activating enzyme E1c (ECR1)		-0.150273	-1.10978	11.844	-2.15415	0.0750821	0.31006	-4.74073
428	36	0	CUST_13498_PI428914343	VIT_18s0001g07370	Vitvi18g00511	Ubiquitin carboxyl-terminal hydrolase 16		-0.0227447	-1.01589	12.0164	-0.190091	0.85556	0.948462	-6.68377
480	83	0	CUST_1540_PI428914343	VIT_08s0032g01080	Vitvi08g02042	Ubiquitin carboxyl-terminal hydrolase 8		0.0552407	1.03903	8.86608	0.555215	0.598993	0.827368	-6.53161
267	39	0	CUST_8994_PI428914343	VIT_04s0044g02040	Vitvi04g01763	Ubiquitin carboxyl-terminal hydrolase L5		-0.046186	-1.03253	11.0831	-0.637449	0.547573	0.798055	-6.47841
267	85	0	CUST_20345_PI428914343	VIT_14s0108g01390	Vitvi14g02016	Ubiquitin conjugation factor E4 B		-0.00688714	-1.00479	12.4786	-0.0465335	0.964408	0.988408	-6.70325
46	17	0	CUST_11465_PI428914343	VIT_19s0014g01000	Vitvi19g01829	Ubiquitin domain containing 1		-0.0109449	-1.00762	10.6373	-0.0739649	0.943463	0.981395	-6.70135
240	57	0	CUST_25018_PI428914343	VIT_10s0003g01710	Vitvi10g00628	Ubiquitin domain containing 2		-0.0399457	-1.02808	12.0577	-0.378307	0.718338	0.888991	-6.62313
478	1	0	CUST_5185_PI428914343	VIT_06s0004g07050	Vitvi06g00691	Ubiquitin family		0.282139	1.216	11.2606	2.34738	0.0576377	0.271156	-4.47385
413	37	0	CUST_19954_PI428914343	VIT_14s0219g00210	Vitvi14g01633	Ubiquitin family		0.271882	1.20738	9.26185	1.48727	0.187934	0.494586	-5.62503
[truncated: 993,556 more chars]
