## Supplementary Dataset S4 for "NAC61 regulates late-and post-ripening associated processes in grapes involving a NAC60-dependent regulatory network" (part 1 of 3)

### Sheet: DAP-seq_All rep_All peaks
Supplementary Dataset S4. NAC61 DAP-seq bound genes. In sheet 2 the promoter peaks selection (-3000≥bp ≥+100) is reported.
seqnames	start	end	width	strand	peak signal value	peak	feature	start_position	end_position	feature_strand	insideFeature	distancetoTSS	distancetoFeature	shortestDistance	fromOverlappingOrNearest	peak score	peak pvalue	peak qvalue	peak summit	Binding motif	Fold value	Marker ID	Gene Annotation	Gene Functional category
chr13	19849000	19849199	200	*	47	X13.19849099	VIT_13s0067g00250	19824471	19825650	+	downstream	24629	23450	23350	NearestLocation	115	5.59	5.25	100	ATGGCGTG_61/5	4.2	TPS119	(-)-a-terpineol synthase	Secondary Metabolic Process
chr18	32435669	32435868	200	*	70	X18.32435768	VIT_18s0001g04280	32435669	32438130	-	overlapEnd	2362	2362	0	NearestLocation	122	12.64	11.9	100	TTTGCGTG_70/7	9999.9	TPS07	(-)-germacrene D synthase (VvTPS07), Germacrene D Syn	Secondary Metabolic Process
chr18	32237749	32237948	200	*	94	X18.32237848	VIT_18s0001g04780	32248823	32251297	+	upstream	-10975	-10975	10875	NearestLocation	130	4.71	4.41	100	--------	2.1	TPS10	(-)-germacrene D synthase (VvTPS10), (E)-a-Bergamotene Syn	Secondary Metabolic Process
chr19	2668584	2668783	200	*	163	X19.2668683	VIT_19s0014g02590	2667926	2670239	-	inside	1555	1555	658	NearestLocation	152	9.75	9.17	100	--------	2.4	TPS24	(-)-germacrene D synthase (VvTPS24), Selina-411-diene/Interme deol syn	Secondary Metabolic Process
chr19	5227460	5227659	200	*	155	X19.5227559	VIT_19s0014g04900	5226851	5232162	-	inside	4602	4602	609	NearestLocation	149	19.23	18.15	100	--------	4.6	TPS27	(-)-germacrene D synthase (VvTPS27)	Secondary Metabolic Process
chr17	6256285	6256484	200	*	132	X17.6256384	VIT_17s0000g05600	6255629	6256773	+	inside	755	755	289	NearestLocation	142	10.69	10.05	100	ATTGCGTGT_133/13	2.9	-	(-)-isopiperitenol dehydrogenase	Secondary Metabolic Process
chr17	6248891	6249090	200	*	70.6	X17.6248990	VIT_17s0000g05600	6255629	6256773	+	upstream	-6639	-6639	6539	NearestLocation	122	8.19	7.7	100	--------	4.1	-	(-)-isopiperitenol dehydrogenase	Secondary Metabolic Process
chr02	18701443	18701642	200	*	169	X02.18701542	VIT_02s0087g00930	18700852	18702785	-	inside	1243	1243	591	NearestLocation	154	13.94	13.13	100	ATAGCGTGT_88/6	3	CCD4b	(9,10) (9`,10`) cleavage dioxygenase (CCD4) (VvCCD4b)	Secondary Metabolic Process
chr17	3587492	3587691	200	*	153	X17.3587591	VIT_17s0000g03560	3585638	3587247	-	upstream	-345	-345	245	NearestLocation	149	18.8	17.74	100	--------	4.6	MYB164	(myb domain protein 62	Transcription Factor Activity
chr17	3589405	3589604	200	*	149.8	X17.3589504	VIT_17s0000g03560	3585638	3587247	-	upstream	-2257	-2257	2158	NearestLocation	148	18.16	17.13	100	GTTGCGTGT_100/13	4.5	MYB164	(myb domain protein 62	Transcription Factor Activity
chr01	3374101	3374300	200	*	110	X01.3374200	VIT_01s0011g03730	3375041	3376409	+	upstream	-841	-841	741	NearestLocation	135	12.98	12.22	100	--------	9.8	MYB163	(myb domain protein 62	Transcription Factor Activity
chr01	3374677	3374876	200	*	101	X01.3374776	VIT_01s0011g03730	3375041	3376409	+	upstream	-265	-265	165	NearestLocation	132	3.69	3.45	100	TAGCGTGT_71/5	1.8	MYB163	(myb domain protein 62	Transcription Factor Activity
chr11	5981332	5981531	200	*	61.9	X11.5981431	VIT_11s0118g00310	5976571	5979628	-	upstream	-1804	-1804	1704	NearestLocation	119	2.57	2.39	100	ATTGCGTA_36/1	2.8	-	1,2-diacylglycerol 3-beta-galactosyltransferase	Lipid Metabolic Process
chr12	1032755	1032954	200	*	71	X12.1032854	VIT_12s0028g00400	1014462	1078999	+	inside	18392	18392	18293	NearestLocation	122	10.92	10.28	100	--------	6.3	-	1,3-beta-glucan synthase	Carbohydrate Metabolic Process
chr12	1036865	1037064	200	*	99	X12.1036964	VIT_12s0028g00400	1014462	1078999	+	inside	22502	22502	22403	NearestLocation	131	5.4	5.07	100	--------	2.2	-	1,3-beta-glucan synthase	Carbohydrate Metabolic Process
chr12	1022491	1022690	200	*	79	X12.1022590	VIT_12s0028g00400	1014462	1078999	+	inside	8128	8128	8029	NearestLocation	125	3.91	3.66	100	--------	2.4	-	1,3-beta-glucan synthase	Carbohydrate Metabolic Process
chr19	8567481	8567680	200	*	79	X19.8567580	VIT_19s0015g00500	8567766	8585250	+	upstream	-186	-186	86	NearestLocation	125	5.36	5.03	100	--------	3.5	-	1,4-alpha-D-glucan maltohydrolase	Carbohydrate Metabolic Process
chr18	33129234	33129433	200	*	69	X18.33129333	VIT_18s0089g00170	33127656	33129329	-	overlapStart	-5	-5	95	NearestLocation	122	5.55	5.21	100	--------	3.1	-	1,4-beta-mannan endohydrolase	Carbohydrate Metabolic Process
chr08	10919837	10920036	200	*	89	X08.10919936	VIT_08s0058g01480	10916755	10921854	-	inside	1918	1918	1818	NearestLocation	128	4.05	3.79	100	--------	2	-	1,4-beta-mannan endohydrolase	Carbohydrate Metabolic Process
chr03	18641088	18641287	200	*	85	X03.18641187	VIT_03s0017g01330	18631929	18641526	+	inside	9259	9259	239	NearestLocation	127	9.12	8.58	100	--------	3.8	-	1,4-dihydroxy-2-naphthoate octaprenyltransferase	Generation of Energy
chr02	18006513	18006712	200	*	83	X02.18006612	VIT_02s0087g00490	18003520	18012848	+	inside	3092	3092	2993	NearestLocation	126	13.65	12.85	100	--------	7.4	-	10-deacetylbaccatin III 10-O-acetyltransferase	Secondary Metabolic Process
chr01	22896753	22896952	200	*	102	X01.22896852	VIT_01s0146g00090	22892308	22895882	+	downstream	4544	970	871	NearestLocation	132	12.5	11.76	100	--------	9999.9	-	11-beta-hydroxysteroid dehydrogenase	Lipid Metabolic Process
chr18	5475880	5476079	200	*	98.5	X18.5475979	VIT_18s0001g07240	5477686	5481158	-	downstream	5178	1706	1607	NearestLocation	131	11.12	10.47	100	--------	4.4	-	14-3-3 protein GF14 kappa (GRF8)	Cellular Homeostasis
chr14	21822039	21822238	200	*	113	X14.21822138	VIT_14s0006g03230	21820857	21823454	+	inside	1281	1281	1182	NearestLocation	136	15.04	14.17	100	ATGACGTG_31/1	5	-	14-3-3 protein GF14 nu (GRF7)	Cellular Homeostasis
chr14	21818808	21819007	200	*	86	X14.21818907	VIT_14s0006g03230	21820857	21823454	+	upstream	-1949	-1949	1850	NearestLocation	127	9.32	8.77	100	ATGGCGTGT_110/8	3.8	-	14-3-3 protein GF14 nu (GRF7)	Cellular Homeostasis
chr01	5368297	5368496	200	*	107	X01.5368396	VIT_01s0011g05650	5367518	5369117	+	inside	878	878	621	NearestLocation	134	13.72	12.92	100	TGACGTGTT_58/3	4.8	-	1-aminocyclopropane-1-carboxylate oxidase	Carbohydrate Metabolic Process
chr19	21511385	21511584	200	*	113	X19.21511484	VIT_19s0027g01110	21491071	21493236	-	upstream	-18248	-18248	18149	NearestLocation	136	10.68	10.05	100	GGTTGCGTG_75/9	3.4	-	1-aminocyclopropane-1-carboxylate oxidase	Carbohydrate Metabolic Process
chr03	7698482	7698681	200	*	77	X03.7698581	VIT_03s0091g01080	7693399	7695038	-	upstream	-3544	-3544	3444	NearestLocation	124	7.82	7.35	100	TGCGTGTAA_47/4	6.9	-	1-aminocyclopropane-1-carboxylate oxidase	Carbohydrate Metabolic Process
chr02	4281900	4282099	200	*	96	X02.4281999	VIT_02s0025g04980	4274342	4280444	+	downstream	7658	1556	1456	NearestLocation	130	11.37	10.7	100	--------	4.3	-	1-aminocyclopropane-1-carboxylate synthase	Carbohydrate Metabolic Process
chr18	6967585	6967784	200	*	114	X18.6967684	VIT_18s0001g08520	6960144	6962232	-	upstream	-5452	-5452	5353	NearestLocation	136	7.67	7.21	100	--------	2.5	-	1-aminocyclopropane-1-carboxylate synthase	Carbohydrate Metabolic Process
chr16	15818396	15818595	200	*	63	X16.15818495	VIT_16s0022g02010	15813947	15818102	-	upstream	-394	-394	294	NearestLocation	120	5.03	4.72	100	GATTGCGTGT_140/13	2.8	-	1-aminocyclopropane-1-carboxylate synthase	Carbohydrate Metabolic Process
chr05	2487274	2487473	200	*	97	X05.2487373	VIT_05s0020g00600	2487517	2488641	+	upstream	-143	-143	44	NearestLocation	131	7.78	7.31	100	--------	2.9	-	1-cys peroxiredoxin	Cellular Amino Acids and Derivative Metabolic Process
chr11	19857622	19857821	200	*	48	X11.19857721	VIT_11s0052g01730	19855186	19858772	+	inside	2536	2536	951	NearestLocation	115	4.19	3.92	100	--------	4.3	DXS2	1-deoxy-D-xylulose-5-phosphate synthase	Lipid Metabolic Process
chr05	3859322	3859521	200	*	52	X05.3859421	VIT_05s0020g02130	3851143	3856263	-	upstream	-3159	-3159	3059	NearestLocation	116	3.99	3.74	100	--------	9999.9	DXS1	1-deoxy-D-xylulose-5-phosphate synthase, chloroplast precursor (VvDXS)	Lipid Metabolic Process
chr11	367933	368132	200	*	80	X11.368032	VIT_11s0016g00360	373025	383570	-	downstream	15538	4993	4893	NearestLocation	125	6.34	5.95	100	--------	7.1	-	1-phosphatidylinositol-3-phosphate 5-kinase	Carbohydrate Metabolic Process
chr08	328131	328330	200	*	96	X08.328230	VIT_08s0056g00200	327911	334059	+	inside	319	319	220	NearestLocation	130	11.23	10.57	100	CTTGCGTG_66/7	4.3	-	2,3-bisphosphoglycerate-independent phosphoglycerate mutase	Carbohydrate Metabolic Process
chr08	325640	325839	200	*	98	X08.325739	VIT_08s0056g00200	327911	334059	+	upstream	-2171	-2171	2072	NearestLocation	131	10.84	10.2	100	--------	4.4	-	2,3-bisphosphoglycerate-independent phosphoglycerate mutase	Carbohydrate Metabolic Process
chr18	1564084	1564283	200	*	95	X18.1564183	VIT_18s0001g00810	1565565	1566903	+	upstream	-1381	-1381	1282	NearestLocation	130	16.76	15.8	100	TGCGTGT_37/3	8.5	-	24-methylenesterol C-methyltransferase 2	Lipid Metabolic Process
chr09	18818616	18818815	200	*	86	X09.18818715	VIT_09s0018g01610	18797919	18803033	-	upstream	-15683	-15683	15583	NearestLocation	127	5.94	5.58	100	--------	2.6	-	2-dehydropantoate 2-reductase	Secondary Metabolic Process
chr15	15146320	15146519	200	*	135	X15.15146419	VIT_15s0048g01010	15144617	15146300	-	upstream	-120	-120	20	NearestLocation	143	15.02	14.15	100	GGTTGCGTGT_102/13	4	DFR5	2'-hydroxy isoflavone/dihydroflavonol reductase	Secondary Metabolic Process
chr03	18400947	18401146	200	*	67	X03.18401046	VIT_03s0017g01240	18382171	18387710	+	downstream	18875	13336	13237	NearestLocation	121	9.99	9.4	100	--------	6	-	2-nitropropane dioxygenase	Generation of Energy
chr03	18433278	18433477	200	*	47	X03.18433377	VIT_03s0017g01240	18382171	18387710	+	downstream	51207	45668	45568	NearestLocation	115	2.55	2.38	100	--------	2.1	-	2-nitropropane dioxygenase	Generation of Energy
chr09	518700	518899	200	*	176	X09.518799	VIT_09s0002g00770	515533	518780	-	overlapStart	-20	-20	80	NearestLocation	156	29.96	28.4	100	--------	7.9	-	2OG-Fe(II) oxygenase	Generation of Energy
chr12	19591340	19591539	200	*	94	X12.19591439	VIT_12s0034g01810	19588799	19591354	-	overlapStart	-86	-86	14	NearestLocation	130	2.92	2.73	100	--------	1.7	-	2OG-Fe(II) oxygenase	Generation of Energy
chr01	17377456	17377655	200	*	47.3	X01.17377555	VIT_01s0010g00820	17352968	17365039	-	upstream	-12517	-12517	12417	NearestLocation	115	2.9	2.71	100	--------	9999.9	-	2-oxoglutarate decarboxylase	Cellular Amino Acids and Derivative Metabolic Process
chr04	23889945	23890144	200	*	76.6	X04.23890044	VIT_04s0044g01490	23889616	23893268	-	inside	3224	3224	329	NearestLocation	124	5.5	5.17	100	--------	2.6	-	2-oxoisovalerate dehydrogenase alpha subunit, mitochondrial precursor	Cellular Amino Acids and Derivative Metabolic Process
chr04	23889530	23889729	200	*	42.4	X04.23889629	VIT_04s0044g01490	23889616	23893268	-	overlapEnd	3638	3638	86	NearestLocation	113	2.51	2.34	100	--------	2.8	-	2-oxoisovalerate dehydrogenase alpha subunit, mitochondrial precursor	Cellular Amino Acids and Derivative Metabolic Process
chr07	15652325	15652524	200	*	122	X07.15652424	VIT_07s0141g00840	15668304	15672084	+	upstream	-15880	-15880	15780	NearestLocation	139	22.52	21.28	100	--------	10.9	-	33 kDa secretory protein	Transport
chr07	15654540	15654739	200	*	57	X07.15654639	VIT_07s0141g00840	15668304	15672084	+	upstream	-13664	-13664	13565	NearestLocation	118	3.8	3.55	100	--------	5.1	-	33 kDa secretory protein	Transport
chr07	15667253	15667452	200	*	53	X07.15667352	VIT_07s0141g00840	15668304	15672084	+	upstream	-952	-952	852	NearestLocation	117	3.42	3.2	100	--------	2.4	-	33 kDa secretory protein	Transport
chr04	587752	587951	200	*	67	X04.587851	VIT_04s0008g00650	580379	586970	-	upstream	-882	-882	782	NearestLocation	121	5.72	5.37	100	TGCGTGT_37/3	3	-	3'-5' exonuclease domain-containing protein	DNA/RNA Metabolic Process
chr00	13603397	13603596	200	*	147	X00.13603496	VIT_00s0391g00070	13607582	13611864	+	upstream	-4086	-4086	3986	NearestLocation	147	22.89	21.63	100	GGTTGCGTGT_102/13	6.6	DAHPS3	3-deoxy-D-arabino-heptulosonate 7-phosphate synthase	Cellular Amino Acids and Derivative Metabolic Process
chr18	4704794	4704993	200	*	114	X18.4704893	VIT_18s0001g06250	4700787	4704775	+	downstream	4107	119	19	NearestLocation	136	10.87	10.23	100	--------	3.4	DAHPS4	3-deoxy-D-arabino-heptulosonate 7-phosphate synthase	Cellular Amino Acids and Derivative Metabolic Process
chr18	4706503	4706702	200	*	89	X18.4706602	VIT_18s0001g06250	4700787	4704775	+	downstream	5815	1827	1728	NearestLocation	128	4.05	3.79	100	--------	2	DAHPS4	3-deoxy-D-arabino-heptulosonate 7-phosphate synthase	Cellular Amino Acids and Derivative Metabolic Process
chr03	2960244	2960443	200	*	116	X03.2960343	VIT_03s0038g04100	2970459	2972817	+	upstream	-10115	-10115	10016	NearestLocation	137	11.25	10.59	100	--------	3.5	HMGR3	3-hydroxy-3-methylglutaryl-coenzyme A reductase 3	Lipid Metabolic Process
chr03	2963245	2963444	200	*	75	X03.2963344	VIT_03s0038g04100	2970459	2972817	+	upstream	-7115	-7115	7015	NearestLocation	124	10.59	9.96	100	TTTGCGTGT_99/11	6.7	HMGR3	3-hydroxy-3-methylglutaryl-coenzyme A reductase 3	Lipid Metabolic Process
chr03	2962678	2962877	200	*	96	X03.2962777	VIT_03s0038g04100	2970459	2972817	+	upstream	-7681	-7681	7582	NearestLocation	130	7.61	7.15	100	--------	2.9	HMGR3	3-hydroxy-3-methylglutaryl-coenzyme A reductase 3	Lipid Metabolic Process
chr03	2972733	2972932	200	*	76	X03.2972832	VIT_03s0038g04100	2970459	2972817	+	overlapEnd	2373	2373	84	NearestLocation	124	7.37	6.93	100	TGNCGTGT_43/2	3.4	HMGR3	3-hydroxy-3-methylglutaryl-coenzyme A reductase 3	Lipid Metabolic Process
chr18	497670	497869	200	*	85	X18.497769	VIT_18s0122g00610	494280	498316	-	inside	546	546	447	NearestLocation	127	5.78	5.43	100	--------	2.5	HMGR1	3-hydroxy-3-methylglutaryl-coenzyme A reductase 3	Lipid Metabolic Process
chr05	1241187	1241386	200	*	166	X05.1241286	VIT_05s0077g00860	1241228	1244310	+	overlapStart	58	58	41	NearestLocation	153	21.64	20.44	100	--------	4.9	-	3-hydroxybutyryl-CoA dehydratase	Carbohydrate Metabolic Process
chr17	1869176	1869375	200	*	107	X17.1869275	VIT_17s0000g02140	1867996	1904741	+	inside	1280	1280	1180	NearestLocation	134	9.56	9	100	--------	3.2	-	3-hydroxyisobutyrate dehydrogenase	Cellular Amino Acids and Derivative Metabolic Process
chr17	1875783	1875982	200	*	97	X17.1875882	VIT_17s0000g02140	1867996	1904741	+	inside	7886	7886	7787	NearestLocation	131	3.24	3.03	100	--------	1.7	-	3-hydroxyisobutyrate dehydrogenase	Cellular Amino Acids and Derivative Metabolic Process
chr13	16581784	16581983	200	*	90.5	X13.16581883	VIT_13s0047g00390	16554223	16579031	+	downstream	27661	2853	2753	NearestLocation	129	10.33	9.72	100	--------	4	-	3-hydroxyisobutyryl-CoA hydrolase	Cellular Amino Acids and Derivative Metabolic Process
chr13	16586293	16586492	200	*	139.9	X13.16586392	VIT_13s0047g00390	16554223	16579031	+	downstream	32169	7361	7262	NearestLocation	144	9.06	8.53	100	--------	2.5	-	3-hydroxyisobutyryl-CoA hydrolase	Cellular Amino Acids and Derivative Metabolic Process
chr13	16561300	16561499	200	*	55.2	X13.16561399	VIT_13s0047g00390	16554223	16579031	+	inside	7177	7177	7077	NearestLocation	117	2.83	2.64	100	--------	4.9	-	3-hydroxyisobutyryl-CoA hydrolase	Cellular Amino Acids and Derivative Metabolic Process
chr13	16654230	16654429	200	*	80	X13.16654329	VIT_13s0047g00410	16663885	16672702	+	upstream	-9555	-9555	9456	NearestLocation	125	4.11	3.85	100	--------	7.1	-	3-hydroxyisobutyryl-coenzyme A hydrolase	Cellular Amino Acids and Derivative Metabolic Process
chr00	17022593	17022792	200	*	131	X00.17022692	VIT_00s0551g00010	17020316	17023351	-	inside	659	659	559	NearestLocation	142	21.41	20.22	100	--------	11.7	-	3-isopropylmalate dehydratase, small subunit	Cellular Amino Acids and Derivative Metabolic Process
chr01	3163506	3163705	200	*	98	X01.3163605	VIT_01s0011g03490	3167509	3169015	+	upstream	-3903	-3903	3804	NearestLocation	131	17.51	16.51	100	--------	8.8	-	3-ketoacyl-CoA synthase	Lipid Metabolic Process
chr19	16148069	16148268	200	*	84	X19.16148168	VIT_19s0093g00440	16181985	16183469	-	downstream	35301	33817	33717	NearestLocation	126	14.04	13.22	100	--------	7.5	-	3-ketoacyl-CoA synthase	Lipid Metabolic Process
chr10	18803910	18804109	200	*	93	X10.18804009	VIT_10s0042g01230	18802579	18803925	+	overlapEnd	1431	1431	15	NearestLocation	129	12.42	11.7	100	ATAGCGTGT_88/6	9999.9	-	3-ketoacyl-CoA synthase	Lipid Metabolic Process
chr19	16134660	16134859	200	*	45	X19.16134759	VIT_19s0093g00440	16181985	16183469	-	downstream	48709	47225	47126	NearestLocation	114	2.29	2.13	100	--------	2	-	3-ketoacyl-CoA synthase	Lipid Metabolic Process
chr12	19621505	19621704	200	*	116	X12.19621604	VIT_12s0034g01840	19622388	19623773	-	downstream	2169	784	684	NearestLocation	137	9.4	8.85	100	--------	5.2	-	3-ketoacyl-CoA synthase 7	Lipid Metabolic Process
chr05	12048460	12048659	200	*	51	X05.12048559	VIT_05s0051g00720	12049415	12057641	+	upstream	-855	-855	756	NearestLocation	116	5.78	5.43	100	--------	9999.9	-	3-ketoacyl-CoA thiolase PED1	Lipid Metabolic Process
chr18	12990664	12990863	200	*	197	X18.12990763	VIT_18s0001g14980	12992480	12996562	+	upstream	-1716	-1716	1617	NearestLocation	163	35.23	33.45	100	--------	8.8	-	3-methyl-2-oxobutanoate dehydrogenase	Cellular Amino Acids and Derivative Metabolic Process
chr17	1522616	1522815	200	*	68	X17.1522715	VIT_17s0000g01840	1514022	1526143	+	inside	8694	8694	3328	NearestLocation	121	5.9	5.54	100	ATTGCGTA_36/1	3	-	3-oxoacyl-[acyl-carrier-protein] reductase, chloroplast	Lipid Metabolic Process
chr12	6566214	6566413	200	*	98	X12.6566313	VIT_12s0059g01660	6564094	6572507	+	inside	2220	2220	2120	NearestLocation	131	11.5	10.83	100	--------	4.4	-	3-oxoacyl-[acyl-carrier-protein] synthase II	Lipid Metabolic Process
chr12	6568478	6568677	200	*	85	X12.6568577	VIT_12s0059g01660	6564094	6572507	+	inside	4484	4484	3830	NearestLocation	127	6.14	5.76	100	--------	7.6	-	3-oxoacyl-[acyl-carrier-protein] synthase II	Lipid Metabolic Process
chr17	8304002	8304201	200	*	113	X17.8304101	VIT_17s0000g07310	8306633	8315787	+	upstream	-2531	-2531	2432	NearestLocation	136	5.16	4.84	100	--------	2	-	3-phosphoserine phosphatase, chloroplast precursor	Cellular Amino Acids and Derivative Metabolic Process
chr06	19032957	19033156	200	*	104	X06.19033056	VIT_06s0061g00450	19042026	19049441	-	downstream	16385	8970	8870	NearestLocation	133	18.81	17.74	100	ATAGCGTG_42/2	9999.9	4CL6	4-coumarate-CoA ligase	Secondary Metabolic Process
chr08	18967643	18967842	200	*	91	X08.18967742	VIT_08s0007g05050	18961967	18973771	+	inside	5775	5775	5676	NearestLocation	129	15.76	14.84	100	--------	8.1	4CL7	4-coumarate--CoA ligase	Secondary Metabolic Process
chr05	14980311	14980510	200	*	60	X05.14980410	VIT_05s0029g00220	14984205	14984857	+	upstream	-3795	-3795	3695	NearestLocation	119	3.4	3.18	100	GTTTGCGTG_82/7	9999.9	-	4F5 protein	Unknown Protein
chr03	4133894	4134093	200	*	136	X03.4133993	VIT_03s0063g02030	4129169	4134643	-	inside	649	649	550	NearestLocation	143	5.96	5.59	100	--------	2	HDR	4-hydroxy-3-methylbut-2-enyl diphosphate reductase	Lipid Metabolic Process
chr03	4130758	4130957	200	*	104	X03.4130857	VIT_03s0063g02030	4129169	4134643	-	inside	3785	3785	1589	NearestLocation	133	5.77	5.42	100	--------	3.1	HDR	4-hydroxy-3-methylbut-2-enyl diphosphate reductase	Lipid Metabolic Process
chr19	1617110	1617309	200	*	67.5	X19.1617209	VIT_19s0014g01520	1617113	1624250	+	overlapStart	97	97	3	NearestLocation	121	5.9	5.54	100	TGCGTGT_37/3	9999.9	-	4-methyl-5-thiazole monophosphate biosynthesis protein	Generation of Energy
chr18	30291714	30291913	200	*	74	X18.30291813	VIT_18s0041g01870	30273828	30296858	+	inside	17986	17986	4945	NearestLocation	123	2.52	2.35	100	GTTGCGTG_71/9	3.3	-	4-Phosphopantetheine adenylyltransferase	Secondary Metabolic Process
chr11	10287137	10287336	200	*	140	X11.10287236	VIT_11s0037g01040	10259671	10279837	-	upstream	-7399	-7399	7300	NearestLocation	144	21.23	20.05	100	--------	6.3	-	5' nucleotidase	DNA/RNA Metabolic Process
chr11	10274488	10274687	200	*	115	X11.10274587	VIT_11s0037g01040	10259671	10279837	-	inside	5249	5249	5150	NearestLocation	136	11.06	10.41	100	--------	3.4	-	5' nucleotidase	DNA/RNA Metabolic Process
chr11	10277243	10277442	200	*	82	X11.10277342	VIT_11s0037g01040	10259671	10279837	-	inside	2495	2495	2395	NearestLocation	126	3.18	2.98	100	GTTTGCGTG_82/7	1.8	-	5' nucleotidase	DNA/RNA Metabolic Process
chr10	1414560	1414759	200	*	42	X10.1414659	VIT_00s0704g00020	1413013	1415051	+	inside	1647	1647	292	NearestLocation	113	3.9	3.65	100	--------	9999.9	-	5-alpha-taxadienol-10-beta-hydroxylase	Secondary Metabolic Process
chr14	29437227	29437426	200	*	56	X14.29437326	VIT_14s0108g00730	29437433	29444101	+	upstream	-107	-107	7	NearestLocation	117	6.04	5.67	100	TGACGTGT_48/3	5	-	5'-aminoimidazole ribonucleotide synthetase	DNA/RNA Metabolic Process
chr14	29438333	29438532	200	*	92	X14.29438432	VIT_14s0108g00730	29437433	29444101	+	inside	999	999	900	NearestLocation	129	2.71	2.53	100	--------	1.6	-	5'-aminoimidazole ribonucleotide synthetase	DNA/RNA Metabolic Process
chr08	2484195	2484394	200	*	77	X08.2484294	VIT_08s0056g01570	2479515	2484793	-	inside	499	499	399	NearestLocation	124	7.56	7.11	100	GGTTGCGTA_56/5	3.4	-	5-methyltetrahydropteroyltriglutamate--homocysteine S-methyltransferase	Cellular Amino Acids and Derivative Metabolic Process
chr05	5133645	5133844	200	*	154	X05.5133744	VIT_05s0020g03370	5122447	5134133	-	inside	389	389	289	NearestLocation	149	44.76	42.74	100	--------	439.3	-	5-nucleotidase surE	Secondary Metabolic Process
chr05	5138330	5138529	200	*	104	X05.5138429	VIT_05s0020g03370	5122447	5134133	-	upstream	-4297	-4297	4197	NearestLocation	133	19.03	17.95	100	--------	9.3	-	5-nucleotidase surE	Secondary Metabolic Process
chr05	5132471	5132670	200	*	102	X05.5132570	VIT_05s0020g03370	5122447	5134133	-	inside	1563	1563	1463	NearestLocation	132	12.64	11.9	100	--------	4.6	-	5-nucleotidase surE	Secondary Metabolic Process
chr09	5799829	5800028	200	*	67.3	X09.5799928	VIT_09s0002g05990	5800008	5806521	+	overlapStart	-80	-80	20	NearestLocation	121	4.9	4.59	100	--------	3	-	6-4 photolyase	Developmental Process
chr13	16353027	16353226	200	*	106	X13.16353126	VIT_13s0047g00360	16361050	16387054	+	upstream	-7924	-7924	7824	NearestLocation	134	9.38	8.83	100	--------	3.2	-	6-hydroxyisobutyryl-coenzyme A hydrolase	Cellular Amino Acids and Derivative Metabolic Process
chr15	7910740	7910939	200	*	72	X15.7910839	VIT_15s0045g01120	7905111	7917121	+	inside	5729	5729	5629	NearestLocation	123	8	7.52	100	--------	9999.9	-	6-phosphofructokinase	Carbohydrate Metabolic Process
chr04	461082	461281	200	*	106	X04.461181	VIT_04s0008g00520	458271	466257	+	inside	2911	2911	2811	NearestLocation	134	6.43	6.04	100	--------	2.4	-	6-phosphofructokinase	Carbohydrate Metabolic Process
chr10	9924016	9924215	200	*	94	X10.9924115	VIT_10s0003g03750	9933067	9935363	+	upstream	-8951	-8951	8852	NearestLocation	130	6.22	5.85	100	--------	4.2	NCED2	9-cis-epoxycarotenoid dioxygenase 2 (NCED2) (VvNCED2)	Secondary Metabolic Process
chr10	9924607	9924806	200	*	72.9	X10.9924706	VIT_10s0003g03750	9933067	9935363	+	upstream	-8361	-8361	8261	NearestLocation	123	2.2	2.05	100	--------	10.4	NCED2	9-cis-epoxycarotenoid dioxygenase 2 (NCED2) (VvNCED2)	Secondary Metabolic Process
chr02	528355	528554	200	*	173	X02.528454	VIT_02s0025g00650	520753	531630	-	inside	3176	3176	3076	NearestLocation	155	29.21	27.69	100	--------	7.7	-	AAA-type ATPase	Transport
chr07	3357141	3357340	200	*	101	X07.3357240	VIT_07s0005g00200	3347189	3373101	+	inside	10051	10051	9952	NearestLocation	132	18.27	17.23	100	--------	9	-	AAA-type ATPase	Transcription Factor Activity
chr11	18907077	18907276	200	*	132	X11.18907176	VIT_11s0052g00970	18901261	18903227	-	upstream	-3949	-3949	3850	NearestLocation	142	14.41	13.57	100	--------	3.9	-	AAA-type ATPase	Transport
chr15	17086972	17087171	200	*	86	X15.17087071	VIT_15s0048g02990	17087563	17089409	+	upstream	-491	-491	392	NearestLocation	127	5.94	5.58	100	--------	2.6	-	AAA-type ATPase	Transport
chr15	17085830	17086029	200	*	75	X15.17085929	VIT_15s0048g02990	17087563	17089409	+	upstream	-1633	-1633	1534	NearestLocation	124	4.27	4	100	TGGCGTGT_97/7	2.2	-	AAA-type ATPase	Transport
chr14	28343328	28343527	200	*	99	X14.28343427	VIT_14s0066g02070	28341659	28342528	-	upstream	-900	-900	800	NearestLocation	131	3.46	3.24	100	--------	1.8	-	AAA-type ATPase	Transport
chr16	20292321	20292520	200	*	56	X16.20292420	VIT_16s0050g01850	20279628	20288456	-	upstream	-3964	-3964	3865	NearestLocation	117	3.42	3.2	100	ATTGCGTGTAA_138/14	2.5	-	AAA-type ATPase	Transport
chr17	6003727	6003926	200	*	197	X17.6003826	VIT_17s0000g05420	6003755	6005138	+	overlapStart	71	71	28	NearestLocation	163	23.44	22.16	100	--------	4.4	-	AAA-type ATPase family	Transport
chr14	18241450	18241649	200	*	151	X14.18241549	VIT_14s0006g01740	18214601	18257624	+	inside	26949	26949	15975	NearestLocation	148	14.16	13.33	100	ATTGCTTGT_92/19	3.4	-	AAR2 protein	DNA/RNA Metabolic Process
chr14	18207484	18207683	200	*	123	X14.18207583	VIT_14s0006g01740	18214601	18257624	+	upstream	-7017	-7017	6918	NearestLocation	139	13.34	12.56	100	--------	5.5	-	AAR2 protein	DNA/RNA Metabolic Process
chr12	9512923	9513122	200	*	63	X12.9513022	VIT_12s0057g01160	9513892	9519374	+	upstream	-870	-870	770	NearestLocation	120	12.6	11.87	100	--------	9999.9	-	AarF domain containing kinase	Signal Transduction
chr13	384597	384796	200	*	73	X13.384696	VIT_13s0067g00720	387588	397604	+	upstream	-2892	-2892	2792	NearestLocation	123	6.81	6.4	100	--------	3.3	-	AarF domain containing kinase	Signal Transduction
chr03	20595505	20595704	200	*	46	X03.20595604	VIT_03s0017g02360	20548359	20555220	-	upstream	-40384	-40384	40285	NearestLocation	114	5.47	5.14	100	ATGGCGTGTAA_115/9	9999.9	-	AarF domain containing kinase	Signal Transduction
chr12	9451556	9451755	200	*	41	X12.9451655	VIT_12s0057g01140	9420074	9426959	+	downstream	31582	24697	24597	NearestLocation	113	3.97	3.72	100	--------	3.7	-	AarF domain containing kinase	Signal Transduction
chr12	9466451	9466650	200	*	313	X12.9466550	VIT_12s0057g01150	9502029	9508628	+	upstream	-35479	-35479	35379	NearestLocation	200	2.53	2.35	100	ATGGCGTG_61/5	1.3	-	AarF domain containing kinase	Signal Transduction
chr13	1777220	1777419	200	*	73	X13.1777319	VIT_13s0067g03210	1777205	1784184	+	inside	115	115	15	NearestLocation	123	6.22	5.84	100	--------	3.3	-	AarF domain containing kinase 1	Signal Transduction
chr18	20145623	20145822	200	*	77.9	X18.20145722	VIT_18s0001g01620	20145567	20217608	+	inside	155	155	56	NearestLocation	125	2.63	2.45	100	--------	3	-	AarF domain containing kinase 1	Signal Transduction
chr07	23185670	23185869	200	*	124	X07.23185769	VIT_07s0031g00690	23181667	23189004	+	inside	4103	4103	3135	NearestLocation	139	9.31	8.76	100	ATTGCGTA_36/1	2.8	-	ABA 8'-hydroxylase CYP707A2	Secondary Metabolic Process
chr18	8767813	8768012	200	*	106	X18.8767912	VIT_18s0001g10450	8761978	8769742	-	inside	1830	1830	1730	NearestLocation	134	4.28	4.01	100	TGACGTGTAA_61/4	1.9	bZIP45	ABA-responsive element-binding protein 2 (AREB2), Basic Leucine Zipper Transcription Factor (VvbZIP45)	Response to Hormone Stimulus
chr04	9888328	9888527	200	*	53	X04.9888427	VIT_04s0069g01150	9841491	9842587	+	downstream	46937	45841	45741	NearestLocation	117	3.42	3.2	100	--------	2.4	bZIP11	ABA-responsive element-binding protein 3 (AREB3), Basic Leucine Zipper Transcription Factor (VvbZIP11)	Response to Hormone Stimulus
chr19	9108112	9108311	200	*	98	X19.9108211	VIT_19s0015g01020	9101591	9112651	-	inside	4439	4439	4340	NearestLocation	131	11.79	11.1	100	--------	4.4	bZIP53	ABA-responsive element-binding protein ABF2, Basic Leucine Zipper Transcription Factor (VvbZIP53)	Response to Hormone Stimulus
chr03	5553244	5553443	200	*	82	X03.5553343	VIT_03s0063g00310	5550001	5553442	+	overlapEnd	3343	3343	1	NearestLocation	126	5.16	4.84	100	TAGCGTGT_71/5	3.7	bZIP08	ABA-responsive element-binding protein ABF4 (VvABF-8), Basic Leucine Zipper Transcription Factor (VvbZIP08)	Response to Hormone Stimulus
chr03	15189241	15189440	200	*	69	X03.15189340	VIT_03s0038g01600	15167283	15172763	+	downstream	22057	16577	16478	NearestLocation	122	5.12	4.81	100	--------	3.1	-	ABA-responsive protein (HVA22a)	Response to Hormone Stimulus
chr04	18244516	18244715	200	*	102	X04.18244615	VIT_04s0023g01370	18230939	18243044	-	upstream	-1572	-1572	1472	NearestLocation	132	10.29	9.69	100	--------	9.1	-	ABA-responsive protein HVA22K	Response to Hormone Stimulus
chr04	18234702	18234901	200	*	77	X04.18234801	VIT_04s0023g01370	18230939	18243044	-	inside	8242	8242	3763	NearestLocation	124	3.89	3.64	100	--------	6.9	-	ABA-responsive protein HVA22K	Response to Hormone Stimulus
chr17	6514672	6514871	200	*	163	X17.6514771	VIT_17s0000g05850	6511213	6519129	-	inside	4357	4357	3459	NearestLocation	152	34.09	32.36	100	--------	14.6	ATH2	ABC Transporter (VvATH2 - VvABCA3)	Transport
chr06	9188137	9188336	200	*	136	X06.9188236	VIT_06s0004g08350	9155503	9213440	-	inside	25204	25204	25104	NearestLocation	143	17.1	16.12	100	--------	6.1	ATM1	ABC Transporter (VvATM1 - VvABCB20)	Transport
chr06	9194292	9194491	200	*	108	X06.9194391	VIT_06s0004g08350	9155503	9213440	-	inside	19048	19048	18949	NearestLocation	134	9.75	9.17	100	--------	3.2	ATM1	ABC Transporter (VvATM1 - VvABCB20)	Transport
chr18	14409432	14409631	200	*	100	X18.14409531	VIT_18s0076g00380	14405761	14410018	-	inside	486	486	387	NearestLocation	132	3.57	3.34	100	--------	1.8	GCN5	ABC Transporter (VvGCN5 - VvABCF5)	Transport
chr01	6880264	6880463	200	*	148	X01.6880363	VIT_01s0137g00350	6879075	6883938	+	inside	1289	1289	1189	NearestLocation	147	23.13	21.86	100	--------	6.6	MDR1	ABC Transporter (VvMDR1 - VvABCB1)	Transport
chr05	2721401	2721600	200	*	128	X05.2721500	VIT_05s0020g00890	2720196	2725861	+	inside	1304	1304	1205	NearestLocation	141	15.68	14.77	100	--------	11.4	MDR10	ABC Transporter (VvMDR10 - VvABCB10)	Transport
chr07	5354578	5354777	200	*	127.7	X07.5354677	VIT_07s0005g02660	5356307	5363279	-	downstream	8601	1629	1530	NearestLocation	141	13.6	12.81	100	TGCGTGT_37/3	3.8	MDR14	ABC Transporter (VvMDR14 - VvABCB14)	Transport
chr07	5361391	5361590	200	*	77	X07.5361490	VIT_07s0005g02660	5356307	5363279	-	inside	1789	1789	1689	NearestLocation	124	2.89	2.7	100	--------	3.4	MDR14	ABC Transporter (VvMDR14 - VvABCB14)	Transport
chr14	28524746	28524945	200	*	146	X14.28524845	VIT_14s0066g02320	28532848	28538587	+	upstream	-8002	-8002	7903	NearestLocation	146	13.22	12.45	100	TGACGTGT_48/3	3.3	MDR15	ABC Transporter (VvMDR15 - VvABCB15)	Transport
chr14	28528998	28529197	200	*	80	X14.28529097	VIT_14s0066g02320	28532848	28538587	+	upstream	-3750	-3750	3651	NearestLocation	125	13.07	12.3	100	--------	7.1	MDR15	ABC Transporter (VvMDR15 - VvABCB15)	Transport
chr14	28527733	28527932	200	*	66	X14.28527832	VIT_14s0066g02320	28532848	28538587	+	upstream	-5016	-5016	4916	NearestLocation	121	8.62	8.1	100	--------	5.9	MDR15	ABC Transporter (VvMDR15 - VvABCB15)	Transport
chr02	8083696	8083895	200	*	72	X02.8083795	VIT_02s0012g01660	8075944	8084384	-	inside	588	588	489	NearestLocation	123	6.62	6.22	100	--------	3.2	MDR5	ABC Transporter (VvMDR5 - VvABCB5)	Transport
chr11	2527402	2527601	200	*	149	X11.2527501	VIT_11s0016g03160	2530796	2536294	+	upstream	-3294	-3294	3195	NearestLocation	147	23.37	22.09	100	ATGGCGTG_61/5	6.7	MDR7	ABC Transporter (VvMDR7 - VvABCB7)	Transport
chr09	496507	496706	200	*	130	X09.496606	VIT_09s0002g00750	503921	510003	+	upstream	-7315	-7315	7215	NearestLocation	141	31.93	30.3	100	--------	9999.9	MDR9	ABC Transporter (VvMDR9 - VvABCB9)	Transport
chr09	501236	501435	200	*	75	X09.501335	VIT_09s0002g00750	503921	510003	+	upstream	-2585	-2585	2486	NearestLocation	124	7.04	6.61	100	--------	3.4	MDR9	ABC Transporter (VvMDR9 - VvABCB9)	Transport
chr01	20720349	20720548	200	*	179	X01.20720448	VIT_01s0010g02440	20724530	20728271	+	upstream	-4082	-4082	3982	NearestLocation	157	38.93	37.05	100	TGGCGTGTAA_102/8	16	MRP1	ABC Transporter (VvMRP1 - VvABCC1)	Transport
chr01	20718568	20718767	200	*	56	X01.20718667	VIT_01s0010g02440	20724530	20728271	+	upstream	-5862	-5862	5763	NearestLocation	117	3.88	3.63	100	TGACGTGT_48/3	2.5	MRP1	ABC Transporter (VvMRP1 - VvABCC1)	Transport
chr15	9657530	9657729	200	*	60	X15.9657629	VIT_15s0021g00220	9661832	9670046	+	upstream	-4202	-4202	4103	NearestLocation	119	4.52	4.24	100	--------	2.7	MRP10	ABC Transporter (VvMRP10 - VvABCC10)	Transport
chr15	9671154	9671353	200	*	75	X15.9671253	VIT_15s0021g00220	9661832	9670046	+	downstream	9422	1208	1108	NearestLocation	124	3.35	3.13	100	ATGGCGTGT_110/8	3.4	MRP10	ABC Transporter (VvMRP10 - VvABCC10)	Transport
chr10	11118017	11118216	200	*	126	X10.11118116	VIT_10s0003g04390	11125531	11168216	+	upstream	-7415	-7415	7315	NearestLocation	140	17.97	16.95	100	--------	5.6	MRP17	ABC Transporter (VvMRP17 - VvABCC17)	Transport
chr10	11135669	11135868	200	*	108	X10.11135768	VIT_10s0003g04390	11125531	11168216	+	inside	10237	10237	10138	NearestLocation	134	9.75	9.17	100	--------	3.2	MRP17	ABC Transporter (VvMRP17 - VvABCC17)	Transport
chr10	11161967	11162166	200	*	78	X10.11162066	VIT_10s0003g04390	11125531	11168216	+	inside	36535	36535	6050	NearestLocation	125	7	6.58	100	--------	3.5	MRP17	ABC Transporter (VvMRP17 - VvABCC17)	Transport
chr10	11354495	11354694	200	*	143	X10.11354594	VIT_10s0003g04470	11324035	11380480	+	inside	30559	30559	25786	NearestLocation	145	16.68	15.72	100	--------	4.3	MRP20	ABC Transporter (VvMRP20 - VvABCC20)	Transport
chr19	7916705	7916904	200	*	157	X19.7916804	VIT_19s0090g01870	7910874	7917664	-	inside	860	860	760	NearestLocation	150	19.67	18.56	100	--------	4.7	MRP26	ABC Transporter (VvMRP26 - VvABCC26)	Transport
chr19	7941779	7941978	200	*	78	X19.7941878	VIT_19s0015g00020	7936122	7941690	-	upstream	-188	-188	89	NearestLocation	125	7.75	7.29	100	--------	3.5		ABC Transporter (VvMRP3 - VvABCC3)	Transport
chr09	16267054	16267253	200	*	73	X09.16267153	VIT_09s0018g00310	16188269	16274290	-	inside	7136	7136	7037	NearestLocation	123	3.99	3.73	100	ATTGCTTGT_92/19	2.2	MRP7	ABC Transporter (VvMRP7 - VvABCC7)	Transport
chr09	16226294	16226493	200	*	61	X09.16226393	VIT_09s0018g00310	16188269	16274290	-	inside	47896	47896	38025	NearestLocation	119	2.44	2.27	100	--------	1.8	MRP7	ABC Transporter (VvMRP7 - VvABCC7)	Transport
chr09	2215513	2215712	200	*	60	X09.2215612	VIT_09s0002g02430	2205746	2225075	+	inside	9866	9866	9363	NearestLocation	119	2.89	2.7	100	--------	9999.9	MRP8	ABC Transporter (VvMRP8 - VvABCC8)	Transport
chr11	3834652	3834851	200	*	110	X11.3834751	VIT_11s0016g04540	3825506	3837079	+	inside	9246	9246	2228	NearestLocation	135	15.65	14.74	100	--------	9999.9	PDR1	ABC Transporter (VvPDR1 - VvABCG31)	Transport
chr09	5323586	5323785	200	*	46	X09.5323685	VIT_09s0002g05590	5316144	5323420	-	upstream	-266	-266	166	NearestLocation	114	2.42	2.25	100	--------	2.1	PDR16	ABC Transporter (VvPDR16 - VvABCG46)	Transport
chr11	3888143	3888342	200	*	96	X11.3888242	VIT_11s0016g04580	3888012	3891011	-	inside	2769	2769	131	NearestLocation	130	2.48	2.31	100	--------	8.6	PDR2	ABC Transporter (VvPDR2 - VvABCG32)	Transport
chr06	20505213	20505412	200	*	50	X06.20505312	VIT_06s0061g01490	20498029	20505313	-	overlapStart	1	1	99	NearestLocation	116	2.98	2.78	100	ATTGCTTGT_92/19	2.2	PDR20	ABC Transporter (VvPDR20 - VvABCG50)	Transport
chr08	17655849	17656048	200	*	54	X08.17655948	VIT_08s0007g03710	17660071	17669411	+	upstream	-4123	-4123	4023	NearestLocation	117	3.25	3.04	100	--------	4.8	PDR23	ABC Transporter (VvPDR23 - VvABCG53)	Transport
chr13	8976968	8977167	200	*	39	X13.8977067	VIT_13s0074g00680	8969709	8976970	-	overlapStart	-98	-98	2	NearestLocation	112	3.21	3	100	TAGCGTGT_71/5	3.5	PDR25	ABC Transporter (VvPDR25 - VvABCG55)	Transport
chr04	4230810	4231009	200	*	92	X04.4230909	VIT_04s0008g04790	4227017	4234518	-	inside	3608	3608	3509	NearestLocation	129	11.59	10.91	100	--------	8.2	PDR29	ABC Transporter (VvPDR29 - VvABCG59)	Transport
chr04	4236834	4237033	200	*	97	X04.4236933	VIT_04s0008g04790	4227017	4234518	-	upstream	-2416	-2416	2316	NearestLocation	131	10.01	9.41	100	--------	4.3	PDR29	ABC Transporter (VvPDR29 - VvABCG59)	Transport
chr19	24550811	24551010	200	*	92.6	X19.24550910	VIT_19s0085g01190	24548405	24563159	+	inside	2505	2505	2406	NearestLocation	129	5.39	5.05	100	--------	2.3	PMP1	ABC Transporter (VvPMP1 - VvABCD1)	Transport
chr19	24550365	24550564	200	*	71.4	X19.24550464	VIT_19s0085g01190	24548405	24563159	+	inside	2059	2059	1960	NearestLocation	122	2.95	2.75	100	--------	2.7	PMP1	ABC Transporter (VvPMP1 - VvABCD1)	Transport
chr02	18465413	18465612	200	*	82	X02.18465512	VIT_02s0087g00770	18457684	18466667	-	inside	1155	1155	1055	NearestLocation	126	7.22	6.79	100	--------	9999.9	RLI1	ABC Transporter (VvRLI1 - VvABCE1)	Transport
chr01	7443741	7443940	200	*	85.2	X01.7443840	VIT_00s0291g00100	7427051	7443933	-	overlapStart	93	93	7	NearestLocation	127	9.09	8.56	100	--------	3.8	TAP1	ABC Transporter (VvTAP1 - VvABCB21)	Transport
chr17	5752876	5753075	200	*	104	X17.5752975	VIT_17s0000g05120	5751736	5758856	+	inside	1240	1240	1140	NearestLocation	133	4.21	3.94	100	GATTGCGT_52/1	2.3	TAP2	ABC Transporter (VvTAP2 - VvABCB22)	Transport
chr16	17261193	17261392	200	*	152	X16.17261292	VIT_16s0100g00350	17248816	17261155	-	upstream	-137	-137	38	NearestLocation	148	31.61	30	100	TGCGTGT_37/3	13.6	TAP3	ABC Transporter (VvTAP3 - VvABCB23)	Transport
chr16	17258663	17258862	200	*	116	X16.17258762	VIT_16s0100g00350	17248816	17261155	-	inside	2393	2393	2293	NearestLocation	137	22.11	20.89	100	--------	10.4	TAP3	ABC Transporter (VvTAP3 - VvABCB23)	Transport
chr14	27061493	27061692	200	*	159	X14.27061592	VIT_14s0066g00550	27051402	27063683	-	inside	2091	2091	1991	NearestLocation	151	33.21	31.51	100	--------	9999.9	TAP4	ABC Transporter (VvTAP4 - VvABCB24)	Transport
chr18	14021324	14021523	200	*	220	X18.14021423	VIT_18s0166g00080	14023042	14027197	-	downstream	5773	1618	1519	NearestLocation	170	41.11	39.17	100	--------	9.8	WBC1	ABC Transporter (VvWBC1 - VvABCG1)	Transport
chr18	14022079	14022278	200	*	176	X18.14022178	VIT_18s0166g00080	14023042	14027197	-	downstream	5019	864	764	NearestLocation	156	29.96	28.4	100	--------	7.9	WBC1	ABC Transporter (VvWBC1 - VvABCG1)	Transport
chr19	3406198	3406397	200	*	96	X19.3406297	VIT_19s0014g03280	3404282	3407783	+	inside	2016	2016	1386	NearestLocation	130	4.5	4.22	100	--------	4.3	WBC10	ABC Transporter (VvWBC10 - VvABCG10)	Transport
chr19	9060768	9060967	200	*	128	X19.9060867	VIT_19s0015g00960	9060515	9063661	+	inside	353	353	253	NearestLocation	141	13.6	12.81	100	--------	3.8	WBC11	ABC Transporter (VvWBC11 - VvABCG11)	Transport
chr07	25116173	25116372	200	*	112	X07.25116272	VIT_07s0031g02550	25110606	25112782	-	upstream	-3490	-3490	3391	NearestLocation	135	21.08	19.9	100	CTTGCGTGT_94/11	10	WBC17	ABC Transporter (VvWBC17 - VvABCG17)	Transport
chr08	4362264	4362463	200	*	76	X08.4362363	VIT_08s0032g00790	4360764	4369672	+	inside	1600	1600	1500	NearestLocation	124	5.04	4.73	100	GGTTGCGTG_75/9	3.4	WBC18	ABC Transporter (VvWBC18 - VvABCG18)	Transport
chr06	2992671	2992870	200	*	152	X06.2992770	VIT_06s0004g02490	2981734	2995237	+	inside	11036	11036	2367	NearestLocation	148	14.35	13.51	100	--------	3.4	WBC20	ABC Transporter (VvWBC20 - VvABCG20)	Transport
chr08	13902073	13902272	200	*	67.6	X08.13902172	VIT_08s0040g02840	13903031	13905474	+	upstream	-859	-859	759	NearestLocation	121	3	2.8	100	TGCGTGT_37/3	3	WBC21	ABC Transporter (VvWBC21 - VvABCG21)	Transport
chr08	13902494	13902693	200	*	73.4	X08.13902593	VIT_08s0040g02840	13903031	13905474	+	upstream	-437	-437	338	NearestLocation	123	2.95	2.75	100	CTTGCGTGT_94/11	3.3	WBC21	ABC Transporter (VvWBC21 - VvABCG21)	Transport
chr08	12745195	12745394	200	*	101	X08.12745294	VIT_08s0040g01620	12741119	12757981	+	inside	4175	4175	4076	NearestLocation	132	12.43	11.7	100	--------	4.5	WBC22	ABC Transporter (VvWBC22 - VvABCG22)	Transport
chr06	17737270	17737469	200	*	114	X06.17737369	VIT_06s0009g03380	17735154	17737106	-	upstream	-264	-264	164	NearestLocation	136	10.87	10.23	100	TTTGCGTGT_99/11	3.4	WBC30	ABC Transporter (VvWBC30 - VvABCG30)	Transport
chr19	1638687	1638886	200	*	80	X19.1638786	VIT_19s0014g01540	1636708	1638686	-	upstream	-100	-100	1	NearestLocation	125	6.94	6.53	100	CTTGCGTG_66/7	3.6	WBC9	ABC Transporter (VvWBC9 - VvABCG9)	Transport
chr19	23085517	23085716	200	*	40	X19.23085616	VIT_19s0085g00120	23079196	23085541	+	overlapEnd	6420	6420	24	NearestLocation	112	4.15	3.89	100	--------	9999.9	-	ABC transporter B member 11	Transport
chr10	8096627	8096826	200	*	178	X10.8096726	VIT_10s0003g02580	8096291	8101478	+	inside	435	435	336	NearestLocation	157	19.48	18.38	100	--------	4	-	ABC transporter B member 14	Transport
chr10	8060290	8060489	200	*	145	X10.8060389	VIT_10s0003g02550	8060230	8062788	+	inside	160	160	60	NearestLocation	146	17.1	16.12	100	CTTGCGTA_32/1	4.3	-	ABC transporter B member 14	Transport
chr16	13470573	13470772	200	*	43	X16.13470672	VIT_16s0022g00630	13462405	13463087	-	upstream	-7585	-7585	7486	NearestLocation	113	4.78	4.48	100	--------	3.8	-	ABC transporter E member 1	Transport
chr07	5066693	5066892	200	*	71.2	X07.5066792	VIT_07s0005g02320	5066185	5067050	-	inside	258	258	158	NearestLocation	122	2.98	2.78	100	--------	5.6	-	ABC transporter G member 21	Transport
chr07	5002413	5002612	200	*	72	X07.5002512	VIT_07s0005g02240	5000734	5004254	+	inside	1778	1778	1642	NearestLocation	123	2.41	2.24	100	GATTGCGTA_56/1	6.4	-	ABC transporter G member 21	Transport
chr07	20961429	20961628	200	*	68	X07.20961528	VIT_00s0415g00010	20958023	20959120	+	downstream	3505	2408	2309	NearestLocation	121	11.19	10.53	100	TGCGTGT_37/3	9999.9	-	ABC transporter G member 29	Transport
chr06	18644931	18645130	200	*	116	X06.18645030	VIT_06s0061g00240	18640448	18656427	+	inside	4582	4582	4483	NearestLocation	137	11.25	10.59	100	GTTGCGTGT_100/13	3.5	-	ABC transporter G member 7	Transport
chr06	18657800	18657999	200	*	62	X06.18657899	VIT_06s0061g00250	18666044	18691629	+	upstream	-8144	-8144	8045	NearestLocation	119	2.55	2.38	100	--------	1.8	-	ABC transporter G member 7	Transport
chr04	23697871	23698070	200	*	102	X04.23697970	VIT_04s0044g01320	23697826	23717117	+	inside	144	144	45	NearestLocation	132	18.52	17.47	100	TGACGTGTT_58/3	9.1	-	ABCNAP13	Transport
chr04	23700357	23700556	200	*	77	X04.23700456	VIT_04s0044g01320	23697826	23717117	+	inside	2630	2630	2531	NearestLocation	124	7.56	7.11	100	ATTGCTTGT_92/19	3.4	-	ABCNAP13	Transport
chr19	21795457	21795656	200	*	43	X19.21795556	VIT_19s0027g01210	21816717	21819555	+	upstream	-21161	-21161	21061	NearestLocation	113	5.21	4.89	100	--------	9999.9	-	Abhydrolase domain-containing protein	Cellular Homeostasis
chr02	9108025	9108224	200	*	96	X02.9108124	VIT_02s0012g02180	9103155	9107033	+	downstream	4969	1091	992	NearestLocation	130	4.98	4.67	100	--------	2.1	-	Abhydrolase domain-containing protein	Cellular Homeostasis
chr13	792675	792874	200	*	104	X13.792774	VIT_13s0067g01400	792365	793285	-	inside	511	511	310	NearestLocation	133	16.18	15.25	100	--------	9.3	-	ABI4 (ABA insensitive 4),Dehydration Responsive Element-Binding Transcription Factor (VvDREB18)	Response to Hormone Stimulus
chr13	794655	794854	200	*	115	X13.794754	VIT_13s0067g01400	792365	793285	-	upstream	-1469	-1469	1370	NearestLocation	136	15.49	14.59	100	TAGCGTGT_71/5	5.1	-	ABI4 (ABA insensitive 4),Dehydration Responsive Element-Binding Transcription Factor (VvDREB18)	Response to Hormone Stimulus
chr11	3045364	3045563	200	*	122	X11.3045463	VIT_11s0016g03710	3044618	3049139	+	inside	846	846	746	NearestLocation	139	6.38	5.99	100	ATGACGTG_31/1	2.2	-	Abl interactor protein 1 (ABIL1)	Cellular Process
chr02	4805809	4806008	200	*	103	X02.4805908	VIT_02s0154g00070	4804832	4807460	+	inside	1076	1076	977	NearestLocation	133	5.87	5.52	100	TGACGTGTT_58/3	2.3	YABBY3	Abnormal floral organs	Transcription Factor Activity
chr14	24001556	24001755	200	*	82	X14.24001655	VIT_14s0068g00300	23997514	24000870	-	upstream	-786	-786	686	NearestLocation	126	4.82	4.52	100	CTTGCGTG_66/7	3.7	-	ABRC5	Response to Stress
chr02	18356194	18356393	200	*	65	X02.18356293	VIT_02s0087g00710	18360755	18363418	-	downstream	7124	4461	4362	NearestLocation	120	5.37	5.04	100	--------	2.9	-	Abscisic acid 8` hydroxylase (CYP707A1) (VvA8H-CYP707A1)	Secondary Metabolic Process
chr18	30916318	30916517	200	*	109	X18.30916417	VIT_18s0041g02390	30908495	30922793	-	inside	6375	6375	6276	NearestLocation	135	6.88	6.47	100	--------	2.4	-	Abscisic acid 8` hydroxylase (CYP707A2) (VvA8H-CYP707A2.5)	Response to Hormone Stimulus
chr03	5501531	5501730	200	*	50	X03.5501630	VIT_03s0063g00380	5493284	5495988	-	upstream	-5642	-5642	5543	NearestLocation	116	5.34	5.01	100	--------	4.5	-	Abscisic acid 8` hydroxylase (CYP707A4) (VvA8H-CYP707A4)	Secondary Metabolic Process
chr03	5498883	5499082	200	*	47	X03.5498982	VIT_03s0063g00380	5493284	5495988	-	upstream	-2994	-2994	2895	NearestLocation	115	3.88	3.64	100	TGACGTGT_48/3	4.2	-	Abscisic acid 8` hydroxylase (CYP707A4) (VvA8H-CYP707A4)	Secondary Metabolic Process
chr13	25245801	25246000	200	*	48	X13.25245900	VIT_13s0019g01720	25248750	25256660	+	upstream	-2850	-2850	2750	NearestLocation	115	2.92	2.73	100	GCTTGCGT_49/1	4.3	-	Abscisic acid insensitive 8	Response to Hormone Stimulus
chr08	9462892	9463091	200	*	90	X08.9462991	VIT_08s0058g00470	9468378	9469243	+	upstream	-5386	-5386	5287	NearestLocation	128	2.51	2.34	100	--------	1.6	-	Abscisic acid receptor PYL4 RCAR10	Response to Hormone Stimulus
chr16	21142454	21142653	200	*	114	X16.21142553	VIT_16s0050g02620	21147928	21152069	+	upstream	-5374	-5374	5275	NearestLocation	136	3.4	3.18	100	TGACGTGT_48/3	1.7	-	Abscisic acid receptor PYL8 RCAR3	Response to Hormone Stimulus
chr15	18126526	18126725	200	*	64	X15.18126625	VIT_15s0046g01050	18133354	18136214	+	upstream	-6728	-6728	6629	NearestLocation	120	5.2	4.88	100	--------	2.9	-	Abscisic acid receptor PYL9 RCAR1	Response to Hormone Stimulus
chr07	9824573	9824772	200	*	59	X07.9824672	VIT_07s0005g05400	9813056	9816443	+	downstream	11616	8229	8130	NearestLocation	118	4.36	4.09	100	--------	2.6	-	Abscisic acid-insensitive protein 3 (ABI3)	Response to Hormone Stimulus
chr18	30989875	30990074	200	*	169	X18.30989974	VIT_18s0041g02430	30982874	30994018	-	inside	4044	4044	3944	NearestLocation	154	50.87	48.69	100	TAGCGTGT_71/5	9999.9	-	abscisic aldehyde oxidase (AAO3) (VvAAO3)	Response to Hormone Stimulus
chr18	30990474	30990673	200	*	127.2	X18.30990573	VIT_18s0041g02430	30982874	30994018	-	inside	3444	3444	3345	NearestLocation	140	38.53	36.67	100	--------	9999.9	-	abscisic aldehyde oxidase (AAO3) (VvAAO3)	Response to Hormone Stimulus
chr18	30990783	30990982	200	*	59.8	X18.30990882	VIT_18s0041g02430	30982874	30994018	-	inside	3136	3136	3036	NearestLocation	119	8.39	7.89	100	GTTGCGTGT_100/13	5.3	-	abscisic aldehyde oxidase (AAO3) (VvAAO3)	Response to Hormone Stimulus
chr15	18999316	18999515	200	*	92.4	X15.18999415	VIT_15s0046g02220	19001999	19004662	+	upstream	-2583	-2583	2484	NearestLocation	129	10.75	10.11	100	--------	4.1	-	ACC synthase	Response to Hormone Stimulus
chr11	2053943	2054142	200	*	62	X11.2054042	VIT_11s0016g02560	2051434	2053148	+	downstream	2608	894	795	NearestLocation	119	2.38	2.22	100	--------	2.8	-	ACC synthase 2	Response to Hormone Stimulus
chr12	16023105	16023304	200	*	106	X12.16023204	VIT_12s0055g00490	16002425	16025371	-	inside	2167	2167	2067	NearestLocation	134	15.57	14.67	100	ATTGCTTGT_92/19	9999.9	-	Accumulation and replication of chloroplast 5	Cellular Process
chr18	4115863	4116062	200	*	102	X18.4115962	VIT_18s0001g04980	4097931	4113803	-	upstream	-2159	-2159	2060	NearestLocation	132	8.66	8.15	100	--------	3	-	Acetyl-CoA carboxylase 2 (ACC2)	Lipid Metabolic Process
chr18	4110992	4111191	200	*	86.3	X18.4111091	VIT_18s0001g04980	4097931	4113803	-	inside	2711	2711	2612	NearestLocation	127	4.26	4	100	--------	4.1	-	Acetyl-CoA carboxylase 2 (ACC2)	Lipid Metabolic Process
chr06	2185773	2185972	200	*	60	X06.2185872	VIT_06s0004g01770	2177584	2186415	+	inside	8288	8288	443	NearestLocation	119	3.97	3.71	100	GTTGCGTGT_100/13	2.7	-	Acetyl-CoA carboxylase, biotin carboxylase	Lipid Metabolic Process
chr06	2048531	2048730	200	*	48.5	X06.2048630	VIT_06s0004g01650	2042021	2047648	-	upstream	-982	-982	883	NearestLocation	115	2.51	2.34	100	ATGACGTG_31/1	2.2	-	Acetyl-CoA carboxylase, biotin carboxylase	Lipid Metabolic Process
chr06	2048270	2048469	200	*	54.5	X06.2048369	VIT_06s0004g01650	2042021	2047648	-	upstream	-722	-722	622	NearestLocation	117	2.16	2.01	100	--------	9999.9	-	Acetyl-CoA carboxylase, biotin carboxylase	Lipid Metabolic Process
chr01	7301660	7301859	200	*	91	X01.7301759	VIT_01s0137g00810	7290569	7296479	-	upstream	-5281	-5281	5181	NearestLocation	129	11.45	10.77	100	ATGACGTGT_61/3	9999.9	-	Acetylglucosaminyltransferase	Cellular Process
chr01	7302847	7303046	200	*	92	X01.7302946	VIT_01s0137g00810	7290569	7296479	-	upstream	-6467	-6467	6368	NearestLocation	129	10.54	9.91	100	--------	4.1	-	Acetylglucosaminyltransferase	Cellular Process
chr09	9871057	9871256	200	*	94.4	X09.9871156	VIT_09s0002g08670	9871460	9877545	+	upstream	-304	-304	204	NearestLocation	130	4.84	4.54	100	ATAGCGTGT_88/6	2.1	-	Acetylornithine aminotransferase	Cellular Amino Acids and Derivative Metabolic Process
chr09	9871570	9871769	200	*	102.6	X09.9871669	VIT_09s0002g08670	9871460	9877545	+	inside	210	210	110	NearestLocation	132	2.34	2.18	100	--------	1.5	-	Acetylornithine aminotransferase	Cellular Amino Acids and Derivative Metabolic Process
chr02	7407544	7407743	200	*	96	X02.7407643	VIT_02s0012g01210	7408733	7416670	+	upstream	-1089	-1089	990	NearestLocation	130	7.61	7.15	100	--------	2.9	-	Acetylornithine deacetylase	Cellular Amino Acids and Derivative Metabolic Process
chr02	7385861	7386060	200	*	70	X02.7385960	VIT_02s0012g01210	7408733	7416670	+	upstream	-22773	-22773	22673	NearestLocation	122	3.57	3.34	100	TGCGTGT_37/3	2.1	-	Acetylornithine deacetylase	Cellular Amino Acids and Derivative Metabolic Process
chr16	16482448	16482647	200	*	53.8	X16.16482547	VIT_16s0022g02350	16481981	16491201	+	inside	567	567	467	NearestLocation	117	5.01	4.7	100	--------	9999.9	-	ACI13	Response to Stress
chr16	8730459	8730658	200	*	94.9	X16.8730558	VIT_16s0013g01930	8730358	8739134	+	inside	200	200	101	NearestLocation	130	12.92	12.16	100	TGGCGTGT_97/7	5.1	-	Acid phosphatase	Secondary Metabolic Process
chr16	8729991	8730190	200	*	70.1	X16.8730090	VIT_16s0013g01930	8730358	8739134	+	upstream	-268	-268	168	NearestLocation	122	9.01	8.48	100	--------	4.6	-	Acid phosphatase	Secondary Metabolic Process
chr07	7612369	7612568	200	*	100	X07.7612468	VIT_07s0005g04130	7608304	7610838	-	upstream	-1630	-1630	1531	NearestLocation	132	12.21	11.5	100	--------	4.5	-	Acid phosphatase class B	Secondary Metabolic Process
chr01	20834047	20834246	200	*	109	X01.20834146	VIT_01s0010g02580	20828705	20833514	-	upstream	-632	-632	533	NearestLocation	135	14.16	13.33	100	CTTGCGTG_66/7	4.9	-	Acid phosphatase/vanadium-dependent haloperoxidase	Cellular Process
chr01	20828071	20828270	200	*	111	X01.20828170	VIT_01s0010g02580	20828705	20833514	-	downstream	5344	535	435	NearestLocation	135	7.19	6.76	100	TGGCGTGT_97/7	2.5	-	Acid phosphatase/vanadium-dependent haloperoxidase	Cellular Process
chr04	18441313	18441512	200	*	133.1	X04.18441412	VIT_04s0023g01540	18441725	18446089	+	upstream	-313	-313	213	NearestLocation	142	26.06	24.68	100	TGACGTGT_48/3	10.2	-	Acidic leucine-rich nuclear phosphoprotein 32 member B	Cellular Process
chr04	18441458	18441657	200	*	81.9	X04.18441557	VIT_04s0023g01540	18441725	18446089	+	upstream	-167	-167	68	NearestLocation	126	6.77	6.36	100	--------	4	-	Acidic leucine-rich nuclear phosphoprotein 32 member B	Cellular Process
chr11	4710911	4711110	200	*	112	X11.4711010	VIT_11s0016g05380	4711296	4712019	+	upstream	-286	-286	186	NearestLocation	135	7.35	6.91	100	--------	2.5	-	Acidic leucine-rich nuclear phosphoprotein 32 member E	Cellular Process
chr10	5184382	5184581	200	*	92	X10.5184481	VIT_10s0003g00340	5183686	5184686	+	inside	796	796	105	NearestLocation	129	3.75	3.51	100	--------	2.1	-	ACR4 (Arabidopsis CRINKLY4)	Carbohydrate Metabolic Process
chr01	22916638	22916837	200	*	135	X01.22916737	VIT_01s0146g00100	22907908	22910936	+	downstream	8830	5802	5702	NearestLocation	143	27.08	25.64	100	--------	12.1	-	ACT domain containing protein (ACR4)	DNA/RNA Metabolic Process
chr18	13026556	13026755	200	*	111	X18.13026655	VIT_18s0001g15000	13026931	13036065	+	upstream	-275	-275	176	NearestLocation	135	12.44	11.71	100	--------	5	-	ACT domain containing protein (ACR4)	DNA/RNA Metabolic Process
chr04	5200819	5201018	200	*	121.5	X04.5200918	VIT_04s0008g05700	5201795	5204411	+	upstream	-877	-877	777	NearestLocation	139	10.42	9.8	100	--------	3.1	-	ACT domain-containing protein	DNA/RNA Metabolic Process
chr02	4411034	4411233	200	*	161	X02.4411133	VIT_02s0025g05120	4410051	4413324	+	inside	1083	1083	983	NearestLocation	151	34.04	32.3	100	GTTGCGTG_71/9	14.4	-	ACT domain-containing protein (ACR8)	DNA/RNA Metabolic Process
chr02	4409682	4409881	200	*	132	X02.4409781	VIT_02s0025g05120	4410051	4413324	+	upstream	-269	-269	170	NearestLocation	142	14.41	13.57	100	CTTGCGTG_66/7	3.9	-	ACT domain-containing protein (ACR8)	DNA/RNA Metabolic Process
chr04	22270183	22270382	200	*	103	X04.22270282	VIT_04s0044g00580	22271806	22274997	-	downstream	4715	1524	1424	NearestLocation	133	14.71	13.85	100	--------	9.2	-	Actin 7 (ACT7) / actin 2	Cellular Process
chr13	2989710	2989909	200	*	125	X13.2989809	VIT_13s0019g01240	2982299	2984208	-	upstream	-5602	-5602	5502	NearestLocation	140	13	12.25	100	--------	3.7	-	Actin beta/gamma 1	Cellular Process
chr11	711872	712071	200	*	121	X11.711971	VIT_11s0016g00770	713295	714847	+	upstream	-1323	-1323	1224	NearestLocation	138	12.22	11.5	100	GGTTGCGTGT_102/13	3.6	-	Actin beta/gamma 1	Cellular Process
chr08	20248959	20249158	200	*	138	X08.20249058	VIT_08s0007g06520	20250188	20251901	-	downstream	2843	1130	1030	NearestLocation	144	11.76	11.06	100	--------	3.1	-	Actin beta/gamma 1	Cellular Process
chr08	20251409	20251608	200	*	70	X08.20251508	VIT_08s0007g06520	20250188	20251901	-	inside	393	393	293	NearestLocation	122	4.92	4.61	100	GTTGCGTGT_100/13	6.3	-	Actin beta/gamma 1	Cellular Process
chr12	11435624	11435823	200	*	68	X12.11435723	VIT_12s0178g00200	11431278	11433114	+	downstream	4446	2610	2510	NearestLocation	121	4.68	4.39	100	GTTGCGTG_71/9	6.1	-	Actin beta/gamma 1	Cellular Process
chr13	2986046	2986245	200	*	67	X13.2986145	VIT_13s0019g01240	2982299	2984208	-	upstream	-1938	-1938	1838	NearestLocation	121	3.18	2.97	100	TGACGTGT_48/3	2	-	Actin beta/gamma 1	Cellular Process
chr13	2981582	2981781	200	*	72	X13.2981681	VIT_13s0019g01240	2982299	2984208	-	downstream	2526	617	518	NearestLocation	123	2.93	2.74	100	--------	7.4	-	Actin beta/gamma 1	Cellular Process
chr14	25334159	25334358	200	*	66	X14.25334258	VIT_14s0068g01630	25325982	25334360	-	inside	102	102	2	NearestLocation	121	3.33	3.11	100	--------	2.9	-	Actin related protein 2	Cellular Process
chr05	17707563	17707762	200	*	87	X05.17707662	VIT_05s0029g01310	17672690	17691790	-	upstream	-15872	-15872	15773	NearestLocation	127	9.52	8.96	100	ATTGCTTGT_92/19	3.9	-	Actin related protein 2/3 complex, subunit 4	Cellular Process
chr05	17692614	17692813	200	*	59	X05.17692713	VIT_05s0029g01310	17672690	17691790	-	upstream	-924	-924	824	NearestLocation	118	4.36	4.09	100	--------	2.6	-	Actin related protein 2/3 complex, subunit 4	Cellular Process
chr17	4178828	4179027	200	*	47	X17.4178927	VIT_17s0000g04010	4162990	4193101	+	inside	15938	15938	14074	NearestLocation	115	3.43	3.21	100	--------	4.2	-	Actin-related protein 4	Cellular Process
chr19	10443610	10443809	200	*	105.5	X19.10443709	VIT_19s0015g01740	10433910	10443999	-	inside	289	289	190	NearestLocation	133	13.5	12.72	100	--------	4.7	-	Actin-related protein 8	Cellular Process
chr19	10444052	10444251	200	*	77.5	X19.10444151	VIT_19s0015g01740	10433910	10443999	-	upstream	-153	-153	53	NearestLocation	124	12.58	11.85	100	--------	6.9	-	Actin-related protein 8	Cellular Process
chr19	10433788	10433987	200	*	75	X19.10433887	VIT_19s0015g01740	10433910	10443999	-	overlapEnd	10111	10111	77	NearestLocation	124	3.82	3.58	100	ATTGCGTG_99/9	6.7	-	Actin-related protein 8	Cellular Process
chr14	9259548	9259747	200	*	72.1	X14.9259647	VIT_14s0081g00760	9257252	9263711	-	inside	4063	4063	2296	NearestLocation	123	2.2	2.05	100	--------	1.6	-	Activating signal cointegrator	Carbohydrate Metabolic Process
chr17	8235509	8235708	200	*	135	X17.8235608	VIT_17s0000g07240	8226660	8235452	-	upstream	-156	-156	57	NearestLocation	143	19.49	18.39	100	--------	6	-	Activating signal cointegrator 1 complex subunit 3	Carbohydrate Metabolic Process
chr17	8205720	8205919	200	*	101	X17.8205819	VIT_17s0000g07230	8178762	8226659	-	inside	20839	20839	20740	NearestLocation	132	7.59	7.13	100	--------	3	-	Activating signal cointegrator 1 complex subunit 3	Carbohydrate Metabolic Process
chr11	3784829	3785028	200	*	80	X11.3784928	VIT_11s0016g04480	3786121	3792747	+	upstream	-1193	-1193	1093	NearestLocation	125	12.85	12.1	100	--------	7.1	-	Acyl ACP-thioesterase	Lipid Metabolic Process
chr17	905325	905524	200	*	57	X17.905424	VIT_17s0000g01100	900970	901926	+	downstream	4454	3498	3399	NearestLocation	118	6.36	5.97	100	--------	9999.9	-	Acyl-(acyl carrier protein) thioesterase	Lipid Metabolic Process
chr02	9657492	9657691	200	*	116	X02.9657591	VIT_02s0012g02500	9672530	9675756	+	upstream	-14938	-14938	14839	NearestLocation	137	22.11	20.89	100	--------	10.4	-	Acyl-[acyl-carrier-protein] desaturase	Lipid Metabolic Process
chr05	395381	395580	200	*	106	X05.395480	VIT_05s0077g01940	386162	395719	-	inside	239	239	139	NearestLocation	134	12	11.3	100	GGTTGCGTA_56/5	9999.9	-	Acyl-CoA dehydrogenase (ibr3)	Lipid Metabolic Process
chr05	395782	395981	200	*	102	X05.395881	VIT_05s0077g01940	386162	395719	-	upstream	-163	-163	63	NearestLocation	132	9.55	8.98	100	ATGACGTGT_61/3	9999.9	-	Acyl-CoA dehydrogenase (ibr3)	Lipid Metabolic Process
chr14	11118235	11118434	200	*	338	X14.11118334	VIT_14s0036g00870	11117582	11119477	+	inside	752	752	653	NearestLocation	208	49.82	47.67	100	CTTGCGTG_66/7	6	-	Acyl-CoA ligase	Lipid Metabolic Process
chr08	5469487	5469686	200	*	76.9	X08.5469586	VIT_08s0032g01100	5483800	5485509	+	upstream	-14214	-14214	14114	NearestLocation	124	7.56	7.11	100	--------	3.4	-	Acyl-CoA oxidase ACX6	Lipid Metabolic Process
chr02	1168640	1168839	200	*	90	X02.1168739	VIT_02s0025g01410	1162251	1171643	-	inside	2903	2903	2804	NearestLocation	128	6.59	6.2	100	--------	2.7	-	Acyl-CoA synthetase long-chain member 2	Lipid Metabolic Process
chr07	4654600	4654799	200	*	77	X07.4654699	VIT_07s0005g01790	4647470	4654041	-	upstream	-659	-659	559	NearestLocation	124	5.02	4.71	100	TGACGTGTT_58/3	9999.9	-	Acyl-CoA synthetase long-chain member 2	Lipid Metabolic Process
chr04	11902996	11903195	200	*	172	X04.11903095	VIT_04s0079g00790	11888338	11890481	-	upstream	-12615	-12615	12515	NearestLocation	155	24.89	23.55	100	--------	15.4	-	Acyl-CoA synthetases (Acyl-activating enzyme 11)	Lipid Metabolic Process
chr04	11893088	11893287	200	*	141	X04.11893187	VIT_04s0079g00790	11888338	11890481	-	upstream	-2707	-2707	2607	NearestLocation	145	16.96	15.98	100	--------	12.6	-	Acyl-CoA synthetases (Acyl-activating enzyme 11)	Lipid Metabolic Process
chr18	9474204	9474403	200	*	66	X18.9474303	VIT_18s0001g11150	9460527	9471201	-	upstream	-3103	-3103	3003	NearestLocation	121	2.55	2.37	100	--------	5.9	-	Acyl-peptide hydrolase	Cellular Homeostasis
chr08	12498149	12498348	200	*	67	X08.12498248	VIT_08s0040g01380	12499406	12500100	+	upstream	-1158	-1158	1058	NearestLocation	121	5.37	5.04	100	ATGACGTG_31/1	3	-	Acylphosphatase family	Carbohydrate Metabolic Process
chr11	74482	74681	200	*	113	X11.74581	VIT_11s0016g00100	51628	134953	+	inside	22954	22954	22854	NearestLocation	136	14.54	13.69	100	--------	5	-	Adapter protein SPIKE1 (SPK1)	Cellular Process
chr01	7633548	7633747	200	*	134	X01.7633647	VIT_00s0225g00220	7639755	7645930	+	upstream	-6107	-6107	6008	NearestLocation	143	14.82	13.95	100	--------	4	-	Adaptor-related protein complex 1, mu 1 subunit	Transport
chr16	19126828	19127027	200	*	130	X16.19126927	VIT_16s0050g00660	19118729	19124988	+	downstream	8199	1940	1840	NearestLocation	141	18.9	17.83	100	ATGACGTG_31/1	5.8	-	Adaptor-related protein complex 1, sigma 2	Transport
chr18	12261872	12262071	200	*	185	X18.12261971	VIT_18s0001g14240	12257459	12261168	+	downstream	4513	804	704	NearestLocation	159	32.2	30.56	100	--------	8.3	-	Adaptor-related protein complex 2, sigma 1 sub	Transport
chr04	18718158	18718357	200	*	61	X04.18718257	VIT_04s0023g01770	18716604	18720176	+	inside	1654	1654	1554	NearestLocation	119	4.05	3.8	100	--------	9999.9	-	Adaptor-related protein complex 3, sigma 2 sub	Transport
chr18	11117037	11117236	200	*	133	X18.11117136	VIT_18s0001g13000	11105764	11116980	-	upstream	-156	-156	57	NearestLocation	142	5.58	5.23	100	ATGACGTG_31/1	2	-	Adaptor-related protein complex AP-4, mu 1	Transport
chr18	7721971	7722170	200	*	153.6	X18.7722070	VIT_18s0001g09220	7722665	7729913	-	downstream	7843	595	495	NearestLocation	149	29.08	27.56	100	--------	10	-	Adenine phosphoribosyltransferase	DNA/RNA Metabolic Process
chr04	5099599	5099798	200	*	73	X04.5099698	VIT_04s0008g05620	5100003	5106041	+	upstream	-305	-305	205	NearestLocation	123	6.81	6.4	100	--------	3.3	-	Adenine phosphoribosyltransferase	DNA/RNA Metabolic Process
chr18	7721462	7721661	200	*	94.4	X18.7721561	VIT_18s0001g09220	7722665	7729913	-	downstream	8351	1103	1004	NearestLocation	130	5.68	5.34	100	--------	2.3	-	Adenine phosphoribosyltransferase	DNA/RNA Metabolic Process
chr14	16395422	16395621	200	*	98.2	X14.16395521	VIT_14s0006g01200	16390041	16405626	+	inside	5481	5481	5381	NearestLocation	131	5.61	5.27	100	--------	2.3	-	Adenine phosphoribosyltransferase	DNA/RNA Metabolic Process
chr14	16398150	16398349	200	*	74	X14.16398249	VIT_14s0006g01200	16390041	16405626	+	inside	8209	8209	7277	NearestLocation	123	2.64	2.46	100	ATTGCTTGT_92/19	6.6	-	Adenine phosphoribosyltransferase	DNA/RNA Metabolic Process
chr18	4464426	4464625	200	*	87	X18.4464525	VIT_18s0001g05730	4458540	4462662	-	upstream	-1864	-1864	1764	NearestLocation	127	5.56	5.21	100	--------	3.9	-	Adenosine 5'-phosphosulfate reductase 3	Generation of Energy
chr10	374707	374906	200	*	104.4	X10.374806	VIT_10s0116g00820	378139	381138	+	upstream	-3333	-3333	3233	NearestLocation	133	10.04	9.44	100	--------	7.2	-	Adenosine/AMP deaminase	DNA/RNA Metabolic Process
chr11	19391240	19391439	200	*	80	X11.19391339	VIT_11s0052g01390	19350565	19395122	-	inside	3782	3782	3683	NearestLocation	125	2.23	2.07	100	--------	3.6	-	Adenosylmethionine-8-amino-7- oxononanoate aminotransferase	Secondary Metabolic Process
chr05	3530250	3530449	200	*	64	X05.3530349	VIT_05s0020g01810	3528187	3536601	+	inside	2163	2163	2063	NearestLocation	120	4.19	3.93	100	--------	5.7	-	Adenyl cyclase	DNA/RNA Metabolic Process
chr01	3309537	3309736	200	*	124	X01.3309636	VIT_01s0011g03640	3309093	3310130	+	inside	543	543	394	NearestLocation	139	18.07	17.04	100	--------	11.1	-	Adenylate isopentenyltransferase	Lipid Metabolic Process
chr09	2034446	2034645	200	*	151	X09.2034545	VIT_09s0002g02210	2027678	2032024	+	downstream	6868	2522	2422	NearestLocation	148	14.16	13.33	100	--------	3.4	-	Adhesion of calyx edges (ACE)	Cellular Process
chr09	2029873	2030072	200	*	73	X09.2029972	VIT_09s0002g02210	2027678	2032024	+	inside	2294	2294	1952	NearestLocation	123	3.96	3.71	100	TGGCGTGT_97/7	3.3	-	Adhesion of calyx edges (ACE)	Cellular Process
chr00	22274367	22274566	200	*	93	X00.22274466	VIT_00s1209g00010	22265095	22265812	+	downstream	9371	8654	8555	NearestLocation	129	7.1	6.67	100	GTTTGCGTG_82/7	2.8	-	ADP,ATP carrier protein	Transport
chr03	14152376	14152575	200	*	96	X03.14152475	VIT_03s0038g00080	14135373	14142862	+	downstream	17103	9614	9514	NearestLocation	130	17.01	16.04	100	--------	8.6	-	ADP/ATP carrier 3 AAC3	Transport
chr07	5439378	5439577	200	*	91	X07.5439477	VIT_07s0005g02800	5435722	5441674	-	inside	2196	2196	2097	NearestLocation	129	6.76	6.35	100	TGGCGTGT_97/7	2.7	-	ADP-glucose pyrophosphorylase large subunit 2	Carbohydrate Metabolic Process
chr07	5442911	5443110	200	*	74	X07.5443010	VIT_07s0005g02800	5435722	5441674	-	upstream	-1336	-1336	1237	NearestLocation	123	5.17	4.85	100	--------	6.6	-	ADP-glucose pyrophosphorylase large subunit 2	Carbohydrate Metabolic Process
chr07	5479407	5479606	200	*	94	X07.5479506	VIT_07s0005g02800	5435722	5441674	-	upstream	-37832	-37832	37733	NearestLocation	130	4.71	4.41	100	--------	2.1	-	ADP-glucose pyrophosphorylase large subunit 2	Carbohydrate Metabolic Process
chr04	18767100	18767299	200	*	91	X04.18767199	VIT_04s0023g01820	18763458	18767389	-	inside	189	189	90	NearestLocation	129	10.06	9.46	100	--------	8.1	-	ADP-ribosylation factor	Signal Transduction
chr07	22551893	22552092	200	*	114	X07.22551992	VIT_07s0129g01090	22552744	22554526	+	upstream	-752	-752	652	NearestLocation	136	7.67	7.21	100	--------	2.5	-	ADP-ribosylation factor	Signal Transduction
chr11	19804546	19804745	200	*	86	X11.19804645	VIT_11s0052g01720	19809343	19834115	+	upstream	-4697	-4697	4598	NearestLocation	127	5.94	5.58	100	--------	2.6	-	ADP-ribosylation factor 3 (ARF3)	Signal Transduction
chr01	8739461	8739660	200	*	88	X01.8739560	VIT_01s0127g00920	8718851	8725405	+	downstream	20709	14155	14056	NearestLocation	128	15.02	14.15	100	TTTGCGTGT_99/11	7.9	-	ADP-ribosylation factor A1B	Transport
chr01	8809967	8810166	200	*	86	X01.8810066	VIT_01s0127g00920	8718851	8725405	+	downstream	91215	84661	84562	NearestLocation	127	11.5	10.82	100	--------	7.7	-	ADP-ribosylation factor A1B	Transport
chr01	8184236	8184435	200	*	99	X01.8184335	VIT_01s0127g00440	8183768	8191915	+	inside	568	568	468	NearestLocation	131	6.73	6.33	100	--------	8.8	-	ADP-ribosylation factor A1B	Transport
chr01	8789594	8789793	200	*	62.9	X01.8789693	VIT_01s0127g00920	8718851	8725405	+	downstream	70843	64289	64189	NearestLocation	120	4.5	4.22	100	CTTGCGTG_66/7	2.6	-	ADP-ribosylation factor A1B	Transport
chr01	8789408	8789607	200	*	44.1	X01.8789507	VIT_01s0127g00920	8718851	8725405	+	downstream	70657	64103	64003	NearestLocation	114	2.27	2.11	100	GATTGCGTG_106/9	4.6	-	ADP-ribosylation factor A1B	Transport
chr14	16203636	16203835	200	*	101	X14.16203735	VIT_14s0006g01090	16203503	16205739	-	inside	2003	2003	133	NearestLocation	132	11.59	10.91	100	--------	9	-	ADP-ribosylation factor-like A1A	Signal Transduction
chr01	8711858	8712057	200	*	57	X01.8711957	VIT_01s0127g00910	8700071	8705614	-	upstream	-6344	-6344	6244	NearestLocation	118	5.24	4.92	100	TGNCGTGT_43/2	9999.9	-	AERO1 (arabidopsis endoplasmic reticulum oxidoreductins 1)	Transcription Factor Activity
chr01	18889222	18889421	200	*	100	X01.18889321	VIT_01s0010g01480	18808820	18901304	-	inside	11982	11982	11883	NearestLocation	132	5.54	5.2	100	--------	2.2	-	AGD4 (ARF-GAP domain 4)	Transport
chr19	17803097	17803296	200	*	67	X19.17803196	VIT_19s0176g00090	17804473	17807838	-	downstream	4642	1277	1177	NearestLocation	121	9.99	9.4	100	TTTGCGTGT_99/11	6	-	Agenet domain-containing protein	Cellular Process
chr02	5443739	5443938	200	*	100.9	X02.5443838	VIT_00s0229g00110	5427755	5445018	-	inside	1180	1180	1080	NearestLocation	132	5.69	5.34	100	TAGCGTGT_71/5	2.3	-	Agenet domain-containing protein	Cellular Process
chr04	8790443	8790642	200	*	89	X04.8790542	VIT_04s0069g00750	8773525	8788433	-	upstream	-2109	-2109	2010	NearestLocation	128	10.58	9.95	100	TGACGTGTT_58/3	8	-	AHK5 (Cytokinin independent 2)	Response to Hormone Stimulus
chr16	2996225	2996424	200	*	104	X16.2996324	VIT_16s0039g02640	2965995	2984070	-	upstream	-12254	-12254	12155	NearestLocation	133	13.07	12.31	100	--------	4.6	-	AIN1 (ACC insensitive 1) 5'-3' exoribonuclease (XRN4)	DNA/RNA Metabolic Process
chr02	7106083	7106282	200	*	129	X02.7106182	VIT_02s0012g01030	7100088	7118988	+	inside	6094	6094	5995	NearestLocation	141	18.66	17.61	100	GTTGCGTG_71/9	5.8	-	AL-activated malate transporter 1	Transport
chr02	7099005	7099204	200	*	156	X02.7099104	VIT_02s0012g01030	7100088	7118988	+	upstream	-984	-984	884	NearestLocation	150	15.11	14.24	100	--------	3.5	-	AL-activated malate transporter 1	Transport
chr08	10254242	10254441	200	*	81.8	X08.10254341	VIT_08s0058g00930	10247220	10250419	-	upstream	-3923	-3923	3823	NearestLocation	126	5.31	4.99	100	TGCGTGT_37/3	2.4	-	Alanine--glyoxylate aminotransferase 2 3, mitochondrial	Generation of Energy
chr06	5415276	5415475	200	*	81	X06.5415375	VIT_06s0004g04460	5407544	5415216	-	upstream	-160	-160	60	NearestLocation	126	8.8	8.28	100	TTTGCGTGTT_106/11	7.2	-	ALB3 (ALBINO 3)	Cellular Homeostasis
chr01	6714043	6714242	200	*	157	X01.6714142	VIT_01s0137g00220	6701748	6712864	+	downstream	12394	1278	1179	NearestLocation	150	25.3	23.94	100	--------	7	-	ALB4 (ALBINA 4)	Cellular Homeostasis
chr07	10308051	10308250	200	*	81	X07.10308150	VIT_07s0005g05670	10308258	10316719	+	upstream	-108	-108	8	NearestLocation	126	8.33	7.83	100	--------	3.6	-	Alba, DNA binding	DNA/RNA Metabolic Process
chr02	2184501	2184700	200	*	163	X02.2184600	VIT_02s0025g02730	2180850	2183359	+	downstream	3750	1241	1142	NearestLocation	152	26.76	25.34	100	GATTGCGT_52/1	7.3	-	Alcohol dehydrogenase	Carbohydrate Metabolic Process
chr18	4760570	4760769	200	*	85	X18.4760669	VIT_18s0001g06360	4760150	4762878	+	inside	520	520	420	NearestLocation	127	10.41	9.79	100	TGCGTGT_37/3	7.6	-	Alcohol dehydrogenase	Carbohydrate Metabolic Process
chr02	2186339	2186538	200	*	87	X02.2186438	VIT_02s0025g02730	2180850	2183359	+	downstream	5588	3079	2980	NearestLocation	127	6.1	5.73	100	--------	2.6	-	Alcohol dehydrogenase	Carbohydrate Metabolic Process
chr14	25463434	25463633	200	*	80	X14.25463533	VIT_14s0068g01760	25458980	25462230	+	downstream	4554	1304	1204	NearestLocation	125	5.01	4.7	100	--------	2.4	-	Alcohol dehydrogenase	Carbohydrate Metabolic Process
chr14	25456709	25456908	200	*	47	X14.25456808	VIT_14s0068g01760	25458980	25462230	+	upstream	-2172	-2172	2072	NearestLocation	115	2.55	2.38	100	--------	2.1	-	Alcohol dehydrogenase	Carbohydrate Metabolic Process
chr18	13584772	13584971	200	*	168	X18.13584871	VIT_18s0001g15450	13581959	13584888	+	overlapEnd	2913	2913	83	NearestLocation	153	13.76	12.96	100	TGCGTGTAA_47/4	3	-	Alcohol dehydrogenase 3	Carbohydrate Metabolic Process
chr17	3291685	3291884	200	*	117	X17.3291784	VIT_17s0000g03280	3290083	3290750	+	downstream	1701	1034	935	NearestLocation	137	12.45	11.72	100	--------	5.2	-	Alcohol dehydrogenase 7	Carbohydrate Metabolic Process
chr07	8187906	8188105	200	*	166	X07.8188005	VIT_07s0005g04610	8186422	8188124	-	inside	118	118	19	NearestLocation	153	27.49	26.03	100	GTTGCGTGT_100/13	7.4	-	Alcohol dehydrogenase class III	Carbohydrate Metabolic Process
chr10	1980402	1980601	200	*	81	X10.1980501	VIT_00s0187g00260	1977364	1978525	+	downstream	3138	1977	1877	NearestLocation	126	3.07	2.87	100	--------	1.8	-	Alcohol O-fatty-acyltransferase long-chain-	Secondary Metabolic Process
chr07	7143697	7143896	200	*	130.1	X07.7143796	VIT_07s0005g03780	7139429	7142651	+	downstream	4367	1145	1046	NearestLocation	141	23.51	22.22	100	--------	11.6	-	Alcohol oxidase	Generation of Energy
chr01	9260379	9260578	200	*	91.2	X01.9260478	VIT_01s0026g00220	9253723	9258430	-	upstream	-2048	-2048	1949	NearestLocation	129	9.01	8.48	100	--------	9999.9	"	Aldehyde Dehydrogenase (VvALDH2B8)	Carbohydrate Metabolic Process
chr14	27928907	27929106	200	*	101	X14.27929006	VIT_14s0066g01550	27924886	27928982	-	overlapStart	-24	-24	75	NearestLocation	132	10.55	9.93	100	--------	4.5	"	Aldehyde Dehydrogenase (VvALDH2B9)	Carbohydrate Metabolic Process
chr04	19751807	19752006	200	*	101	X04.19751906	VIT_04s0023g02810	19747268	19750582	-	upstream	-1324	-1324	1225	NearestLocation	132	8.48	7.97	100	ATTGCTTGT_92/19	3	"	Aldehyde Dehydrogenase (VvALDH3F1)	Carbohydrate Metabolic Process
chr18	2756548	2756747	200	*	94	X18.2756647	VIT_18s0001g02440	2745381	2754460	-	upstream	-2188	-2188	2088	NearestLocation	130	25.1	23.75	100	TGACGTGTAA_61/4	9999.9	"	Aldehyde Dehydrogenase (VvALDH3H1)	Carbohydrate Metabolic Process
chr03	11981590	11981789	200	*	51	X03.11981689	VIT_03s0132g00200	12004106	12024590	+	upstream	-22416	-22416	22317	NearestLocation	116	6.43	6.04	100	--------	4.6	"	Aldehyde Dehydrogenase (VvALDH6B3)	Cellular Amino Acids and Derivative Metabolic Process
chr11	8016340	8016539	200	*	95	X11.8016439	VIT_11s0037g00070	8015888	8021692	-	inside	5252	5252	452	NearestLocation	130	11.16	10.5	100	GGTTGCGT_49/5	4.2	"	Aldehyde Dehydrogenase (VvALDHI1B1)	Cellular Amino Acids and Derivative Metabolic Process
chr17	6429734	6429933	200	*	129	X17.6429833	VIT_17s0000g05800	6421832	6437350	-	inside	7516	7516	7417	NearestLocation	141	18.35	17.31	100	--------	11.5	"	Aldehyde Dehydrogenase (VvALDHI2A1)	Carbohydrate Metabolic Process
chr18	30938259	30938458	200	*	97	X18.30938358	VIT_18s0041g02410	30931558	30942660	-	inside	4302	4302	4202	NearestLocation	131	17.26	16.28	100	TAGCGTGT_71/5	8.7	-	Aldehyde oxidase 1	Response to Hormone Stimulus
chr18	30942743	30942942	200	*	72	X18.30942842	VIT_18s0041g02410	30931558	30942660	-	upstream	-182	-182	83	NearestLocation	123	11.16	10.5	100	ATGGCGTG_61/5	6.4	-	Aldehyde oxidase 1	Response to Hormone Stimulus
chr18	30945691	30945890	200	*	62	X18.30945790	VIT_18s0041g02410	30931558	30942660	-	upstream	-3130	-3130	3031	NearestLocation	119	4.86	4.55	100	--------	2.8	-	Aldehyde oxidase 1	Response to Hormone Stimulus
chr06	20843107	20843306	200	*	112	X06.20843206	VIT_06s0080g00030	20834850	20839360	-	upstream	-3846	-3846	3747	NearestLocation	135	16.69	15.73	100	TGGCGTGT_97/7	10	-	Aldo/keto reductase	Carbohydrate Metabolic Process
chr16	9675480	9675679	200	*	137	X16.9675579	VIT_16s0013g02110	9696707	9698344	-	downstream	22764	21127	21028	NearestLocation	144	11.58	10.9	100	--------	3.1	-	Aldo/keto reductase	Carbohydrate Metabolic Process
chr05	19995911	19996110	200	*	136.6	X05.19996010	VIT_05s0062g00980	19993443	19995889	-	upstream	-121	-121	22	NearestLocation	143	27.61	26.15	100	--------	12.2	-	Aldo/keto reductase AKR	Carbohydrate Metabolic Process
chr05	20030498	20030697	200	*	193	X05.20030597	VIT_05s0062g01010	20030306	20031951	-	inside	1353	1353	192	NearestLocation	161	11.75	11.06	100	ATGACGTGT_61/3	2.5	-	Aldo/keto reductase AKR	Carbohydrate Metabolic Process
chr05	19996061	19996260	200	*	47.4	X05.19996160	VIT_05s0062g00980	19993443	19995889	-	upstream	-271	-271	172	NearestLocation	115	4.82	4.52	100	CTTGCGTGT_94/11	9999.9	-	Aldo/keto reductase AKR	Carbohydrate Metabolic Process
chr05	20022091	20022290	200	*	60	X05.20022190	VIT_05s0062g00990	20016591	20022182	-	overlapStart	-8	-8	91	NearestLocation	119	3.59	3.36	100	--------	5.4	-	Aldo/keto reductase AKR	Carbohydrate Metabolic Process
chr05	848418	848617	200	*	67	X05.848517	VIT_05s0077g01300	843538	844821	+	downstream	4980	3697	3597	NearestLocation	121	5.72	5.37	100	GGTTGCGTA_56/5	3	-	Aldo-keto reductase	Carbohydrate Metabolic Process
chr11	18480840	18481039	200	*	101	X11.18480939	VIT_11s0052g00660	18442471	18468453	-	upstream	-12487	-12487	12387	NearestLocation	132	15.31	14.42	100	--------	9	-	Aldose 1-epimerase	Carbohydrate Metabolic Process
chr02	812010	812209	200	*	89	X02.812109	VIT_02s0025g01030	812694	815433	+	upstream	-584	-584	485	NearestLocation	128	9.92	9.34	100	--------	4	-	Aldose 1-epimerase	Carbohydrate Metabolic Process
chr07	3320893	3321092	200	*	107.7	X07.3320992	VIT_07s0005g00160	3317430	3319839	-	upstream	-1153	-1153	1054	NearestLocation	134	6.73	6.33	100	GATTGCGTG_106/9	2.4	-	Alkylated DNA repair protein	DNA/RNA Metabolic Process
chr01	2766646	2766845	200	*	124	X01.2766745	VIT_01s0011g03090	2766597	2767444	+	inside	149	149	49	NearestLocation	139	15.63	14.73	100	--------	11.1	-	Allene oxide cyclase (jasmonates from fatty acids)	Lipid Metabolic Process
chr01	2767767	2767966	200	*	76	X01.2767866	VIT_01s0011g03090	2766597	2767444	+	downstream	1269	422	323	NearestLocation	124	4.06	3.8	100	--------	2.3	-	Allene oxide cyclase (jasmonates from fatty acids)	Lipid Metabolic Process
chr05	5726579	5726778	200	*	103.3	X05.5726678	VIT_05s0020g04050	5725671	5726108	-	upstream	-570	-570	471	NearestLocation	133	13.07	12.31	100	GGTTGCGTA_56/5	4.6	-	Allergen	Response to Stress
chr05	5726112	5726311	200	*	87.7	X05.5726211	VIT_05s0020g04050	5725671	5726108	-	upstream	-104	-104	4	NearestLocation	128	9.72	9.15	100	GTTGCGTGT_100/13	3.9	-	Allergen	Response to Stress
chr18	21282454	21282653	200	*	65	X18.21282553	VIT_18s0157g00140	21277923	21282113	-	upstream	-441	-441	341	NearestLocation	120	9.53	8.96	100	ATGGCGTGTAA_115/9	5.8	-	Alliin lyase	Cellular Amino Acids and Derivative Metabolic Process
chr18	21333045	21333244	200	*	67	X18.21333144	VIT_18s0157g00170	21328191	21332699	-	upstream	-445	-445	346	NearestLocation	121	7.46	7.01	100	ATTGCGTGT_133/13	9999.9	-	Alliin lyase precursor	Cellular Amino Acids and Derivative Metabolic Process
chr18	21199465	21199664	200	*	72	X18.21199564	VIT_18s0157g00080	21196344	21197076	-	upstream	-2488	-2488	2389	NearestLocation	123	3.85	3.6	100	--------	2.1	-	Alliin lyase precursor	Cellular Amino Acids and Derivative Metabolic Process
chr19	301596	301795	200	*	149	X19.301695	VIT_19s0014g00300	291144	305637	-	inside	3941	3941	3842	NearestLocation	147	26.18	24.79	100	--------	9999.9	-	Alpha,alpha-trehalose-phosphate synthase	Carbohydrate Metabolic Process
chr09	5521557	5521756	200	*	105	X09.5521656	VIT_09s0002g05740	5518501	5525496	+	inside	3155	3155	3056	NearestLocation	133	6.28	5.9	100	--------	2.3	-	Alpha/beta hydrolase fold.	Cellular Process
chr09	5510351	5510550	200	*	44	X09.5510450	VIT_09s0002g05740	5518501	5525496	+	upstream	-8051	-8051	7951	NearestLocation	114	5.07	4.76	100	TGCGTGT_37/3	9999.9	-	Alpha/beta hydrolase fold.	Cellular Process
chr04	6396873	6397072	200	*	98	X04.6396972	VIT_04s0008g06480	6390455	6401059	-	inside	4087	4087	3987	NearestLocation	131	6.97	6.55	100	--------	4.4	-	Alpha-1,3-galactosyltransferase	Lipid Metabolic Process
chr14	30082258	30082457	200	*	68	X14.30082357	VIT_14s0108g01560	30082257	30107286	+	inside	101	101	1	NearestLocation	121	3.87	3.63	100	ATTGCGTG_99/9	6.1	-	Alpha-1,4 glucan phosphorylase, L isozyme, chloroplast precursor	Carbohydrate Metabolic Process
chr14	23428094	23428293	200	*	99	X14.23428193	VIT_14s0083g01100	23425741	23428785	-	inside	591	591	492	NearestLocation	131	11.79	11.1	100	TTTGCGTG_70/7	8.8	-	Alpha-1,4-glucan-protein synthase 1	Carbohydrate Metabolic Process
chr05	3198337	3198536	200	*	71.1	X05.3198436	VIT_05s0020g01530	3197061	3199170	+	inside	1375	1375	634	NearestLocation	122	4.36	4.09	100	--------	7.4	-	Alpha-1,6-xylosyltransferase	Cell Wall Metabolism
chr03	5469986	5470185	200	*	120	X03.5470085	VIT_03s0063g00400	5456945	5459501	-	upstream	-10585	-10585	10485	NearestLocation	138	8.64	8.13	100	--------	2.7	-	Alpha-amylase / 1,4-alpha-D-glucan glucanohydrolase	Carbohydrate Metabolic Process
chr14	24156310	24156509	200	*	114	X14.24156409	VIT_14s0068g00420	24160652	24204411	+	upstream	-4242	-4242	4143	NearestLocation	136	14.96	14.09	100	--------	5.1	-	Alpha-amylase isozyme C2 precursor	Carbohydrate Metabolic Process
chr01	11220441	11220640	200	*	76	X01.11220540	VIT_01s0026g01660	11222244	11235152	+	upstream	-1704	-1704	1604	NearestLocation	124	7.37	6.93	100	--------	3.4	-	Alpha-amylase isozyme C2 precursor	Carbohydrate Metabolic Process
chr17	14435667	14435866	200	*	72	X17.14435766	VIT_17s0119g00120	14434705	14435431	-	upstream	-335	-335	236	NearestLocation	123	3.85	3.6	100	TGCGTGT_37/3	2.1	-	Alpha-amylase/subtilisin inhibitor	Carbohydrate Metabolic Process
chr17	2641832	2642031	200	*	131	X17.2641931	VIT_17s0000g02700	2637767	2641473	-	upstream	-459	-459	359	NearestLocation	142	3.69	3.46	100	TGACGTGT_48/3	1.7	-	Alpha-dioxygenase 2	Lipid Metabolic Process
chr06	6830880	6831079	200	*	106	X06.6830979	VIT_06s0004g06020	6813956	6829322	-	upstream	-1658	-1658	1558	NearestLocation	134	9.38	8.82	100	TGGCGTGT_97/7	3.2	-	Alpha-glucan phosphorylase, H isozyme	Carbohydrate Metabolic Process
chr05	19847765	19847964	200	*	99	X05.19847864	VIT_05s0062g00890	19823911	19849637	-	inside	1773	1773	1673	NearestLocation	131	7.4	6.96	100	--------	9999.9	-	Alpha-glucan water dikinase isoform 3, Chloroplast	Carbohydrate Metabolic Process
chr05	19860348	19860547	200	*	87	X05.19860447	VIT_05s0062g00900	19853948	19860570	-	inside	122	122	23	NearestLocation	127	7.01	6.59	100	TGCGTGT_37/3	7.8	-	Alpha-glucan water dikinase isoform 3, Chloroplast	Carbohydrate Metabolic Process
chr01	3133143	3133342	200	*	148.6	X01.3133242	VIT_01s0011g03450	3127812	3132261	+	downstream	5430	981	882	NearestLocation	147	34.55	32.79	100	ATGACGTGT_61/3	33.8	-	Alpha-glucosidase	Carbohydrate Metabolic Process
chr02	17209832	17210031	200	*	118	X02.17209931	VIT_02s0087g00030	17185804	17214359	-	inside	4427	4427	4328	NearestLocation	137	24.3	22.98	100	--------	9999.9	-	Alpha-glucosidase	Carbohydrate Metabolic Process
chr02	17253076	17253275	200	*	70	X02.17253175	VIT_02s0087g00060	17245922	17252932	-	upstream	-244	-244	144	NearestLocation	122	6.26	5.88	100	GGTTGCGTGT_102/13	3.1	-	Alpha-glucosidase	Carbohydrate Metabolic Process
chr01	3133550	3133749	200	*	72.4	X01.3133649	VIT_01s0011g03450	3127812	3132261	+	downstream	5838	1389	1289	NearestLocation	123	4.86	4.55	100	--------	2.5	-	Alpha-glucosidase	Carbohydrate Metabolic Process
chr02	17092164	17092363	200	*	79	X02.17092263	VIT_02s0033g01410	17019201	17046202	-	upstream	-46062	-46062	45962	NearestLocation	125	7.63	7.17	100	--------	3.5	-	Alpha-glucosidase 2	Carbohydrate Metabolic Process
chr08	4548660	4548859	200	*	64	X08.4548759	VIT_08s0032g00890	4565522	4569567	-	downstream	20807	16762	16663	NearestLocation	120	2.8	2.61	100	GATTGCGTG_106/9	1.9	-	Alpha-L-arabinosidase	DNA/RNA Metabolic Process
chr16	16133414	16133613	200	*	119	X16.16133513	VIT_16s0022g02170	16130501	16143461	-	inside	9947	9947	2913	NearestLocation	138	11.83	11.13	100	--------	3.5	-	Alpha-L-fucosidase	Carbohydrate Metabolic Process
chr16	16150776	16150975	200	*	77.9	X16.16150875	VIT_16s0022g02170	16130501	16143461	-	upstream	-7415	-7415	7315	NearestLocation	125	2.73	2.55	100	--------	1.7	-	Alpha-L-fucosidase	Carbohydrate Metabolic Process
chr01	7234412	7234611	200	*	132	X01.7234511	VIT_01s0137g00710	7234024	7236188	+	inside	488	488	388	NearestLocation	142	7.83	7.36	100	GGTTGCGTA_56/5	2.4	-	Alpha-L-fucosidase 2 precursor	Carbohydrate Metabolic Process
chr17	3250749	3250948	200	*	97.9	X17.3250848	VIT_17s0000g03230	3242714	3250075	-	upstream	-773	-773	674	NearestLocation	131	5.9	5.55	100	--------	2.4	-	Alpha-mannosidase	Carbohydrate Metabolic Process
chr10	9029130	9029329	200	*	80.1	X10.9029229	VIT_10s0003g03280	9015608	9026694	-	upstream	-2536	-2536	2436	NearestLocation	125	5.16	4.84	100	--------	2.4	-	Alpha-mannosidase	Carbohydrate Metabolic Process
chr13	5316344	5316543	200	*	96.9	X13.5316443	VIT_13s0019g03960	5304470	5327647	+	inside	11974	11974	11104	NearestLocation	131	7.78	7.31	100	--------	2.9	-	Alpha-taxilin	Cellular Process
chr02	17018289	17018488	200	*	75	X02.17018388	VIT_02s0033g01400	17015962	17017265	-	upstream	-1123	-1123	1024	NearestLocation	124	7.18	6.75	100	--------	3.4	-	Alternative oxidase 1a, (AOX1A)	Response to Hormone Stimulus
chr06	12123153	12123352	200	*	105	X06.12123252	VIT_06s0009g00450	12118022	12120420	+	downstream	5230	2832	2733	NearestLocation	133	9.2	8.65	100	--------	3.1	-	Aluminium-tolerance ALMT1	Transport
chr08	7298101	7298300	200	*	100	X08.7298200	VIT_08s0105g00250	7303146	7305757	+	upstream	-4946	-4946	4846	NearestLocation	132	12.21	11.5	100	--------	4.5	-	Aluminum activated malate transporter 1	Transport
chr08	7320038	7320237	200	*	98	X08.7320137	VIT_08s0105g00250	7303146	7305757	+	downstream	16992	14381	14281	NearestLocation	131	11.79	11.1	100	--------	4.4	-	Aluminum activated malate transporter 1	Transport
chr15	17175514	17175713	200	*	134	X15.17175613	VIT_15s0046g00130	17173503	17175511	-	upstream	-103	-103	3	NearestLocation	143	11.04	10.39	100	GGTTGCGTGT_102/13	3	-	Aluminum activated malate transporter 1	Transport
chr08	7283985	7284184	200	*	113	X08.7284084	VIT_08s0105g00250	7303146	7305757	+	upstream	-19062	-19062	18962	NearestLocation	136	10.68	10.05	100	--------	3.4	-	Aluminum activated malate transporter 1	Transport
chr08	7291640	7291839	200	*	87	X08.7291739	VIT_08s0105g00250	7303146	7305757	+	upstream	-11406	-11406	11307	NearestLocation	127	9.52	8.96	100	TGACGTGT_48/3	3.9	-	Aluminum activated malate transporter 1	Transport
chr08	13943510	13943709	200	*	108	X08.13943609	VIT_08s0040g02900	13937675	13939435	-	upstream	-4175	-4175	4075	NearestLocation	134	16.88	15.91	100	--------	9999.9	-	Aluminum sensitive 3	Transport
chr01	2992734	2992933	200	*	177	X01.2992833	VIT_01s0011g03290	2981226	2996541	-	inside	3707	3707	3608	NearestLocation	156	19.28	18.19	100	TGACGTGTT_58/3	4	-	Aluminum-activated malate transporter 9	Transport
chr15	2071657	2071856	200	*	79	X15.2071756	VIT_15s0024g01020	2073891	2077316	-	downstream	5560	2135	2035	NearestLocation	125	7.94	7.47	100	GTTGCGTG_71/9	3.5	-	Amidase	Cellular Amino Acids and Derivative Metabolic Process
chr07	25469007	25469206	200	*	88	X07.25469106	VIT_07s0031g02700	25473006	25483842	+	upstream	-3900	-3900	3800	NearestLocation	128	6.27	5.89	100	--------	2.6	-	Amidase	Cellular Amino Acids and Derivative Metabolic Process
chr03	1383330	1383529	200	*	46	X03.1383429	VIT_03s0038g02000	1383516	1393182	+	overlapStart	-86	-86	13	NearestLocation	114	2.42	2.25	100	--------	2.1	-	Amidase	Cellular Amino Acids and Derivative Metabolic Process
chr12	1679926	1680125	200	*	62	X12.1680025	VIT_12s0028g01120	1682201	1691707	+	upstream	-2175	-2175	2076	NearestLocation	119	5.94	5.58	100	GTTTGCGTG_82/7	5.5	-	Amine oxidase	Cellular Amino Acids and Derivative Metabolic Process
chr19	19778228	19778427	200	*	86	X19.19778327	VIT_19s0027g00380	19768108	19780093	-	inside	1765	1765	1666	NearestLocation	127	3.67	3.43	100	--------	1.9	-	Amine oxidase	Cellular Amino Acids and Derivative Metabolic Process
chr12	1676287	1676486	200	*	49.1	X12.1676386	VIT_12s0028g01120	1682201	1691707	+	upstream	-5815	-5815	5715	NearestLocation	115	2.48	2.31	100	--------	10.8	-	Amine oxidase	Cellular Amino Acids and Derivative Metabolic Process
chr04	13383183	13383382	200	*	41	X04.13383282	VIT_04s0043g00220	13343398	13363549	+	downstream	39884	19733	19634	NearestLocation	113	2.17	2.02	100	--------	9999.9	-	Amine oxidase	Cellular Amino Acids and Derivative Metabolic Process
chr13	6974427	6974626	200	*	73	X13.6974526	VIT_13s0019g05110	6966751	6971265	-	upstream	-3261	-3261	3162	NearestLocation	123	9.53	8.97	100	--------	6.5	-	Amino acid binding protein	Cellular Amino Acids and Derivative Metabolic Process
chr02	16878013	16878212	200	*	78	X02.16878112	VIT_02s0033g01320	16863115	16864540	-	upstream	-13572	-13572	13473	NearestLocation	125	12.58	11.85	100	--------	7	-	Amino acid permease	Transport
chr01	3829485	3829684	200	*	113	X01.3829584	VIT_01s0011g04210	3829462	3833552	+	inside	122	122	23	NearestLocation	136	10.68	10.05	100	--------	3.4	-	Amino acid permease	Transport
chr01	3827932	3828131	200	*	109	X01.3828031	VIT_01s0011g04210	3829462	3833552	+	upstream	-1430	-1430	1331	NearestLocation	135	9.93	9.34	100	--------	3.2	-	Amino acid permease	Transport
chr03	2857491	2857690	200	*	123	X03.2857590	VIT_03s0038g03900	2857245	2858842	-	inside	1252	1252	246	NearestLocation	139	9.14	8.6	100	--------	2.7	-	Amino acid permease	Transport
chr19	22852107	22852306	200	*	78	X19.22852206	VIT_19s0027g01890	22837012	22838248	-	upstream	-13958	-13958	13859	NearestLocation	125	7.75	7.29	100	--------	3.5	-	Amino acid permease	Transport
chr09	9411815	9412014	200	*	99	X09.9411914	VIT_09s0002g08410	9402458	9404718	+	downstream	9456	7196	7097	NearestLocation	131	5.4	5.07	100	--------	2.2	-	Amino acid permease	Transport
chr13	6261719	6261918	200	*	73.6	X13.6261818	VIT_13s0019g04660	6244319	6254861	-	upstream	-6957	-6957	6858	NearestLocation	123	4.53	4.25	100	--------	2.6	-	Amino acid permease	Transport
chr05	20257981	20258180	200	*	64	X05.20258080	VIT_05s0062g01150	20239055	20240701	+	downstream	19025	17379	17280	NearestLocation	120	3.93	3.68	100	--------	2.9	-	Amino acid permease	Transport
chr05	20258988	20259187	200	*	63	X05.20259087	VIT_05s0062g01150	20239055	20240701	+	downstream	20033	18387	18287	NearestLocation	120	3.81	3.56	100	--------	5.6	-	Amino acid permease	Transport
chr02	1004848	1005047	200	*	69	X02.1004947	VIT_02s0025g01230	1006246	1010972	+	upstream	-1298	-1298	1199	NearestLocation	122	3.26	3.05	100	TGACGTGT_48/3	3.1	-	Amino acid permease	Transport
chr07	24797968	24798167	200	*	78	X07.24798067	VIT_07s0031g02340	24798699	24802469	+	upstream	-631	-631	532	NearestLocation	125	2.73	2.54	100	TGCGTGT_37/3	1.7	-	Amino acid permease 2	Transport
chr18	6768374	6768573	200	*	71.4	X18.6768473	VIT_18s0001g08270	6771411	6775121	+	upstream	-2937	-2937	2838	NearestLocation	122	6.95	6.53	100	--------	3.3	-	Amino acid permease 6	Transport
chr04	178159	178358	200	*	92	X04.178258	VIT_04s0008g00250	176405	181717	+	inside	1853	1853	1754	NearestLocation	129	6.93	6.51	100	--------	2.7	-	Amino acid permease 6	Transport
chr04	168271	168470	200	*	70.9	X04.168370	VIT_04s0008g00230	166624	170295	+	inside	1746	1746	1647	NearestLocation	122	6.59	6.2	100	--------	3.3	-	Amino acid permease 8	Transport
chr01	12518761	12518960	200	*	163.8	X01.12518860	VIT_01s0026g02500	12518608	12520664	+	inside	252	252	153	NearestLocation	152	30.24	28.67	100	GATTGCGTGT_140/13	9.1	-	Amino acid transport protein	Transport
chr19	22833740	22833939	200	*	158	X19.22833839	VIT_19s0027g01880	22828908	22831023	-	upstream	-2817	-2817	2717	NearestLocation	150	9	8.47	100	--------	2.4	-	Amino acid transport protein	Transport
chr01	12519093	12519292	200	*	79.2	X01.12519192	VIT_01s0026g02500	12518608	12520664	+	inside	584	584	485	NearestLocation	125	2.7	2.51	100	--------	2.1	-	Amino acid transport protein	Transport
chr17	857350	857549	200	*	81	X17.857449	VIT_17s0000g01000	855071	857206	-	upstream	-244	-244	144	NearestLocation	126	5.16	4.84	100	TGACGTGTT_58/3	2.4	-	Amino acid-binding ACT	Cellular Amino Acids and Derivative Metabolic Process
chr17	6035253	6035452	200	*	57	X17.6035352	VIT_17s0000g05430	6005483	6026193	-	upstream	-9159	-9159	9060	NearestLocation	118	2.18	2.02	100	--------	2.5	-	Aminoacyl-tRNA synthetase	Cellular Amino Acids and Derivative Metabolic Process
chr15	1004679	1004878	200	*	80	X15.1004778	VIT_15s0024g00600	1043081	1043750	+	upstream	-38303	-38303	38203	NearestLocation	125	13.07	12.3	100	ATGACGTG_31/1	7.1	-	Aminoacyl-tRNA synthetase, class Ia	Cellular Amino Acids and Derivative Metabolic Process
chr15	1006021	1006220	200	*	68	X15.1006120	VIT_15s0024g00600	1043081	1043750	+	upstream	-36961	-36961	36861	NearestLocation	121	5.9	5.54	100	--------	3	-	Aminoacyl-tRNA synthetase, class Ia	Cellular Amino Acids and Derivative Metabolic Process
chr15	1007289	1007488	200	*	103	X15.1007388	VIT_15s0024g00600	1043081	1043750	+	upstream	-35693	-35693	35593	NearestLocation	133	3.92	3.67	100	GGTTGCGTA_56/5	1.8	-	Aminoacyl-tRNA synthetase, class Ia	Cellular Amino Acids and Derivative Metabolic Process
chr17	12017682	12017881	200	*	102	X17.12017781	VIT_17s0000g09920	12006232	12007774	-	upstream	-10008	-10008	9908	NearestLocation	132	5.83	5.48	100	--------	2.3	-	Aminopeptidase M	Cellular Amino Acids and Derivative Metabolic Process
chr02	2603662	2603861	200	*	126	X02.2603761	VIT_02s0025g03270	2606264	2616252	+	upstream	-2502	-2502	2403	NearestLocation	140	9.65	9.08	100	--------	2.8	-	Aminopeptidase N	Cellular Amino Acids and Derivative Metabolic Process
chr09	12635336	12635535	200	*	138	X09.12635435	VIT_09s0096g00920	12635987	12636292	+	upstream	-551	-551	452	NearestLocation	144	6.21	5.84	100	--------	2.1	-	Aminotransferase class I and II	Generation of Energy
chr04	23376241	23376440	200	*	106	X04.23376340	VIT_04s0044g01160	23375617	23377220	-	inside	880	880	624	NearestLocation	134	9.38	8.82	100	TGGCGTGT_97/7	3.2	-	Aminotransferase, class V	Cellular Homeostasis
chr01	23707552	23707751	200	*	113	X01.23707651	VIT_01s0150g00090	23705843	23720558	+	inside	1809	1809	1709	NearestLocation	136	15.04	14.17	100	--------	5	-	AML5 (arabidopsis mei2-like protein 5)	Cellular Process
chr05	10130562	10130761	200	*	117	X05.10130661	VIT_05s0077g00030	10146126	10147735	+	upstream	-15464	-15464	15365	NearestLocation	137	21.34	20.15	100	--------	10.5	-	Ammonium transporter 1, member 1 (AMT1.1)	Transport
chr06	7242119	7242318	200	*	154	X06.7242218	VIT_06s0004g06520	7240059	7241699	+	downstream	2159	519	420	NearestLocation	149	14.73	13.87	100	GGTTGCGTGTT_109/13	3.4	-	Ammonium transporter 1, member 1 (AMT1.1)	Transport
chr14	7272526	7272725	200	*	126	X14.7272625	VIT_14s0030g02160	7275721	7279576	+	upstream	-3095	-3095	2996	NearestLocation	140	24.71	23.38	100	--------	11.3	-	Ammonium transporter 2	Transport
chr14	7279068	7279267	200	*	78	X14.7279167	VIT_14s0030g02160	7275721	7279576	+	inside	3447	3447	309	NearestLocation	125	7.75	7.29	100	ATGGCGTG_61/5	3.5	-	Ammonium transporter 2	Transport
chr14	7282260	7282459	200	*	76	X14.7282359	VIT_14s0030g02160	7275721	7279576	+	downstream	6639	2784	2684	NearestLocation	124	7.37	6.93	100	--------	3.4	-	Ammonium transporter 2	Transport
chr08	8790694	8790893	200	*	72	X08.8790793	VIT_08s0058g00150	8786927	8789593	-	upstream	-1201	-1201	1101	NearestLocation	123	6.62	6.22	100	--------	3.2	-	Ammonium transporter 2	Transport
chr08	8787520	8787719	200	*	103	X08.8787619	VIT_08s0058g00150	8786927	8789593	-	inside	1973	1973	593	NearestLocation	133	5.98	5.62	100	TGCGTGT_37/3	2.3	-	Ammonium transporter 2	Transport
chr08	8777613	8777812	200	*	99	X08.8777712	VIT_08s0058g00140	8774257	8777086	-	upstream	-626	-626	527	NearestLocation	131	5.4	5.07	100	ATGACGTG_31/1	2.2	-	Ammonium transporter 2	Transport
chr07	785641	785840	200	*	79.2	X07.785740	VIT_00s0179g00310	782844	785344	-	upstream	-396	-396	297	NearestLocation	125	5.01	4.7	100	--------	2.4	-	Ammonium transporter 2	Transport
chr14	7277560	7277759	200	*	60	X14.7277659	VIT_14s0030g02160	7275721	7279576	+	inside	1939	1939	1817	NearestLocation	119	4.37	4.1	100	ATGACGTG_31/1	2.7	-	Ammonium transporter 2	Transport
chr04	4561336	4561535	200	*	94	X04.4561435	VIT_04s0008g05080	4560587	4563013	+	inside	849	849	749	NearestLocation	130	2.92	2.73	100	TGCGTGT_37/3	1.7	-	Ammonium transporter 2	Transport
chr04	20918339	20918538	200	*	97.6	X04.20918438	VIT_04s0008g00100	20917863	20919254	-	inside	816	816	476	NearestLocation	131	19.12	18.04	100	TTTGCGTGTT_106/11	9999.9	-	AMP binding protein	Cellular Process
chr04	20917963	20918162	200	*	77.4	X04.20918062	VIT_04s0008g00100	20917863	20919254	-	inside	1192	1192	100	NearestLocation	124	10.05	9.45	100	--------	9999.9	-	AMP binding protein	Cellular Process
chr01	19830615	19830814	200	*	54.5	X01.19830714	VIT_01s0010g01970	19828600	19829880	+	downstream	2114	834	735	NearestLocation	117	4.67	4.38	100	--------	4.9	PrxIII01b	Anionic peroxidase	Cellular Amino Acids and Derivative Metabolic Process
chr01	19805227	19805426	200	*	101	X01.19805326	VIT_01s0010g01950	19801427	19802551	-	upstream	-2775	-2775	2676	NearestLocation	132	3.69	3.45	100	ATTGCGTG_99/9	1.8	PrxIII01f	Anionic peroxidase	Cellular Amino Acids and Derivative Metabolic Process
chr04	16403828	16404027	200	*	91	X04.16403927	VIT_04s0023g00100	16387592	16388449	+	downstream	16336	15479	15379	NearestLocation	129	15.76	14.84	100	--------	8.1	-	Ankyrin	Cellular Process
chr04	23025819	23026018	200	*	125	X04.23025918	VIT_04s0044g00920	23020247	23025994	+	overlapEnd	5671	5671	24	NearestLocation	140	13	12.24	100	--------	3.7	-	Ankyrin	Cellular Process
chr08	19689949	19690148	200	*	141	X08.19690048	VIT_08s0007g05750	19674535	19690463	-	inside	415	415	315	NearestLocation	145	12.3	11.58	100	--------	3.2	-	Ankyrin	Cellular Process
chr19	16769870	16770069	200	*	87	X19.16769969	VIT_19s0135g00300	16824916	16826005	+	upstream	-54946	-54946	54847	NearestLocation	127	9.52	8.96	100	--------	3.9	-	Ankyrin	Cellular Process
chr18	2196135	2196334	200	*	78	X18.2196234	VIT_18s0001g01600	2177493	2197513	-	inside	1279	1279	1179	NearestLocation	125	7.75	7.29	100	ATTGCTTGT_92/19	3.5	-	Ankyrin	Cellular Process
chr07	7375883	7376082	200	*	80	X07.7375982	VIT_07s0005g03950	7353538	7379422	-	inside	3440	3440	3340	NearestLocation	125	7.38	6.94	100	--------	3.6	-	Ankyrin	Cellular Process
chr06	4926099	4926298	200	*	93	X06.4926198	VIT_06s0004g03980	4916077	4919403	-	upstream	-6795	-6795	6696	NearestLocation	129	7.1	6.67	100	--------	2.8	-	Ankyrin	Cellular Process
chr11	11180124	11180323	200	*	59	X11.11180223	VIT_11s0037g01370	11179544	11181566	-	inside	1342	1342	580	NearestLocation	118	6.78	6.37	100	--------	5.3	-	Ankyrin	Cellular Process
chr07	1021120	1021319	200	*	55	X07.1021219	VIT_00s0179g00060	1013046	1013815	-	upstream	-7405	-7405	7305	NearestLocation	117	6.26	5.88	100	GTTGCGTG_71/9	4.9	-	Ankyrin	Cellular Process
chr11	11189367	11189566	200	*	59	X11.11189466	VIT_11s0037g01370	11179544	11181566	-	upstream	-7900	-7900	7801	NearestLocation	118	4.63	4.34	100	--------	9999.9	-	Ankyrin	Cellular Process
chr04	16380426	16380625	200	*	75	X04.16380525	VIT_04s0023g00100	16387592	16388449	+	upstream	-7066	-7066	6967	NearestLocation	124	4.27	4	100	--------	2.2	-	Ankyrin	Cellular Process
chr05	17966900	17967099	200	*	45.9	X05.17966999	VIT_05s0029g01430	17962589	17980463	+	inside	4411	4411	4311	NearestLocation	114	4.23	3.96	100	--------	4.1	-	Ankyrin	Cellular Process
chr07	1034605	1034804	200	*	47	X07.1034704	VIT_00s0179g00050	1041333	1041470	-	downstream	6766	6629	6529	NearestLocation	115	3.84	3.59	100	--------	9999.9	-	Ankyrin	Cellular Process
chr10	11425552	11425751	200	*	102	X10.11425651	VIT_10s0003g04500	11425089	11425508	+	downstream	563	144	44	NearestLocation	132	3.8	3.56	100	--------	1.8	-	Ankyrin	Cellular Process
chr04	23015151	23015350	200	*	63	X04.23015250	VIT_04s0044g00910	23013118	23014492	+	downstream	2132	758	659	NearestLocation	120	2.57	2.4	100	--------	5.6	-	Ankyrin	Cellular Process
chr05	22132295	22132494	200	*	39	X05.22132394	VIT_05s0165g00260	22119990	22125462	-	upstream	-6932	-6932	6833	NearestLocation	112	2.42	2.26	100	--------	3.5	-	Ankyrin	Cellular Process
chr01	21039517	21039716	200	*	62.9	X01.21039616	VIT_01s0010g02800	21030818	21036888	-	upstream	-2728	-2728	2629	NearestLocation	120	2.38	2.22	100	TTTGCGTG_70/7	2.8	-	Ankyrin	Cellular Process
chr15	1281500	1281699	200	*	45	X15.1281599	VIT_15s0024g00730	1305408	1308910	-	downstream	27310	23808	23709	NearestLocation	114	2.29	2.13	100	GTTTGCGTG_82/7	2	-	Ankyrin	Cellular Process
chr02	2263869	2264068	200	*	108	X02.2263968	VIT_02s0025g02840	2264362	2268525	+	upstream	-394	-394	294	NearestLocation	134	13.94	13.13	100	ATGGCGTGT_110/8	4.8	-	Ankyrin 3, epithelial isoform a	Cellular Process
chr14	19108999	19109198	200	*	82	X14.19109098	VIT_14s0006g02090	19108490	19110627	-	inside	1529	1529	509	NearestLocation	126	8.53	8.02	100	--------	3.7	-	Ankyrin protein kinase	Cellular Process
chr02	6586434	6586633	200	*	85	X02.6586533	VIT_02s0012g00580	6586031	6594054	-	inside	7520	7520	403	NearestLocation	127	5.78	5.43	100	--------	2.5	-	Ankyrin protein kinase	Cellular Process
chr10	7256153	7256352	200	*	59	X10.7256252	VIT_10s0003g02060	7256469	7272110	+	upstream	-217	-217	117	NearestLocation	118	3.65	3.42	100	--------	9999.9	-	Ankyrin protein kinase	Cellular Process
chr05	25050710	25050909	200	*	44	X05.25050809	VIT_05s0094g01080	25037725	25047381	-	upstream	-3429	-3429	3329	NearestLocation	114	2.16	2.01	100	TGACGTGT_48/3	2	-	Ankyrin protein kinase	Cellular Process
chr09	3638195	3638394	200	*	109	X09.3638294	VIT_09s0002g03920	3630916	3638583	-	inside	289	289	189	NearestLocation	135	20.31	19.17	100	GGTTGCGTG_75/9	9.7	-	Ankyrin repeat	Cellular Process
chr13	9497268	9497467	200	*	122	X13.9497367	VIT_13s0106g00060	9500814	9503151	-	downstream	5783	3446	3347	NearestLocation	139	17.06	16.09	100	--------	5.5	-	Ankyrin repeat	Cellular Process
chr10	939286	939485	200	*	114	X10.939385	VIT_10s0116g01680	939070	941387	+	inside	316	316	216	NearestLocation	136	15.26	14.38	100	TGACGTGT_48/3	5.1	-	Ankyrin repeat	Cellular Process
chr08	14570933	14571132	200	*	91	X08.14571032	VIT_08s0007g00200	14570401	14573988	+	inside	631	631	532	NearestLocation	129	10.33	9.72	100	ATTGCGTG_99/9	4.1	-	Ankyrin repeat	Cellular Process
chr05	21834230	21834429	200	*	83	X05.21834329	VIT_05s0165g00010	21823704	21825502	-	upstream	-8828	-8828	8728	NearestLocation	126	8.72	8.2	100	--------	3.7	-	Ankyrin repeat	Cellular Process
chr13	9453030	9453229	200	*	139.8	X13.9453129	VIT_13s0106g00030	9448581	9452471	-	upstream	-659	-659	559	NearestLocation	144	8.09	7.6	100	ATTGCTTGT_92/19	5.5	-	Ankyrin repeat	Cellular Process
chr07	27261486	27261685	200	*	130	X07.27261585	VIT_07s0130g00470	27249079	27259115	-	upstream	-2471	-2471	2371	NearestLocation	141	7.53	7.08	100	--------	2.3	-	Ankyrin repeat	Cellular Process
chr04	2891247	2891446	200	*	66	X04.2891346	VIT_04s0008g03530	2889364	2892149	-	inside	803	803	703	NearestLocation	121	7.5	7.06	100	TTTGCGTGT_99/11	5.9	-	Ankyrin repeat	Cellular Process
chr04	1285471	1285670	200	*	88	X04.1285570	VIT_04s0008g01650	1280894	1283294	-	upstream	-2276	-2276	2177	NearestLocation	128	6.27	5.89	100	--------	2.6	-	Ankyrin repeat	Cellular Process
chr19	12396342	12396541	200	*	45	X19.12396441	VIT_19s0015g02480	12391443	12393114	-	upstream	-3328	-3328	3228	NearestLocation	114	5.18	4.86	100	--------	4	-	Ankyrin repeat	Cellular Process
chr07	27263254	27263453	200	*	69	X07.27263353	VIT_07s0130g00470	27249079	27259115	-	upstream	-4239	-4239	4139	NearestLocation	122	4.92	4.61	100	--------	6.2	-	Ankyrin repeat	Cellular Process
chr16	17673680	17673879	200	*	60	X16.17673779	VIT_16s0100g00690	17674463	17682818	+	upstream	-683	-683	584	NearestLocation	119	3.65	3.42	100	TGNCGTGT_43/2	5.9	-	Ankyrin repeat	Cellular Process
chr13	18449141	18449340	200	*	65	X13.18449240	VIT_13s0047g01220	18428528	18431553	+	downstream	20712	17687	17588	NearestLocation	120	2.92	2.73	100	--------	1.9	-	Ankyrin repeat	Cellular Process
chr05	21828318	21828517	200	*	41	X05.21828417	VIT_05s0165g00010	21823704	21825502	-	upstream	-2916	-2916	2816	NearestLocation	113	2.89	2.7	100	GGTTGCGTA_56/5	3.7	-	Ankyrin repeat	Cellular Process
chr05	18207063	18207262	200	*	41	X05.18207162	VIT_05s0029g01540	18204070	18207297	-	inside	135	135	35	NearestLocation	113	2.89	2.7	100	ATTGCTTGT_92/19	9999.9	-	Ankyrin repeat	Cellular Process
chr03	3102457	3102656	200	*	72.6	X03.3102556	VIT_03s0038g04270	3097731	3102992	-	inside	436	436	336	NearestLocation	123	2.2	2.05	100	ATTGCGTGTT_137/13	1.6	-	Ankyrin repeat	Cellular Process
chr05	21819903	21820102	200	*	44	X05.21820002	VIT_05s0165g00010	21823704	21825502	-	downstream	5500	3702	3602	NearestLocation	114	2.16	2.01	100	--------	2	-	Ankyrin repeat	Cellular Process
chr11	1214411	1214610	200	*	51	X11.1214510	VIT_11s0016g01530	1215086	1216651	-	downstream	2141	576	476	NearestLocation	116	5.07	4.75	100	--------	4.6	-	Ankyrin repeat family protein	Cellular Process
chr05	6616584	6616783	200	*	120	X05.6616683	VIT_05s0020g04750	6611241	6615958	+	downstream	5443	726	626	NearestLocation	138	23.15	21.88	100	--------	10.7	-	Ankyrin repeat protein	Cellular Process
chr13	9506414	9506613	200	*	80.1	X13.9506513	VIT_13s0106g00070	9506267	9508145	-	inside	1631	1631	147	NearestLocation	125	19.48	18.38	100	--------	9999.9	-	Ankyrin repeat protein	Cellular Process
chr12	8378280	8378479	200	*	99	X12.8378379	VIT_12s0057g00030	8377764	8378251	-	upstream	-129	-129	29	NearestLocation	131	17.76	16.75	100	ATGACGTG_31/1	8.8	-	Ankyrin repeat protein	Cellular Process
chr07	16550643	16550842	200	*	72.2	X07.16550742	VIT_07s0151g00990	16551035	16552913	+	upstream	-293	-293	193	NearestLocation	123	6.81	6.4	100	--------	3.2	-	Ankyrin repeat protein	Cellular Process
chr03	15524406	15524605	200	*	72	X03.15524505	VIT_03s0017g00100	15558525	15565907	+	upstream	-34019	-34019	33920	NearestLocation	123	6.62	6.22	100	--------	3.2	-	Ankyrin repeat protein	Cellular Process
chr13	9506092	9506291	200	*	47.9	X13.9506191	VIT_13s0106g00070	9506267	9508145	-	overlapEnd	1953	1953	24	NearestLocation	115	4.85	4.55	100	--------	9999.9	-	Ankyrin repeat protein	Cellular Process
chr07	16550899	16551098	200	*	45.8	X07.16550998	VIT_07s0151g00990	16551035	16552913	+	overlapStart	-37	-37	63	NearestLocation	114	2.65	2.47	100	CTTGCGTA_32/1	4.1	-	Ankyrin repeat protein	Cellular Process
chr11	1255826	1256025	200	*	148	X11.1255925	VIT_11s0016g01560	1259786	1262681	+	upstream	-3860	-3860	3761	NearestLocation	147	17.73	16.72	100	--------	4.4	-	Ankyrin repeat protein family	Cellular Process
chr05	21487484	21487683	200	*	64	X05.21487583	VIT_05s0124g00460	21487457	21488269	+	inside	127	127	27	NearestLocation	120	2.8	2.61	100	CTTGCGTG_66/7	1.9	-	Ankyrin repeat protein family	Cellular Process
chr04	21077332	21077531	200	*	56	X04.21077431	VIT_00s0264g00130	21068394	21073995	-	upstream	-3437	-3437	3337	NearestLocation	117	3.88	3.63	100	--------	2.5	-	Ankyrin repeat protein, chloroplast precursor (AKRP)	Cellular Process
chr18	4338708	4338907	200	*	118	X18.4338807	VIT_18s0001g05530	4338743	4341637	-	overlapEnd	2829	2829	35	NearestLocation	137	16.16	15.23	100	ATTGCGTGT_133/13	5.3	-	Annexin 1 (ANN1)	Transport
chr01	6096461	6096660	200	*	62	X01.6096560	VIT_01s0011g06300	6088453	6096357	-	upstream	-203	-203	104	NearestLocation	119	3.59	3.36	100	TAGCGTGT_71/5	5.5	-	Annexin 5 (ANN5)	Transport
chr13	24431930	24432129	200	*	53	X13.24432029	VIT_00s0131g00140	24436029	24437423	+	upstream	-3999	-3999	3900	NearestLocation	117	7.87	7.4	100	--------	9999.9	-	Annexin ANN3	Transport
chr03	19851703	19851902	200	*	53	X03.19851802	VIT_03s0017g02000	19876704	19878323	+	upstream	-24902	-24902	24802	NearestLocation	117	8.07	7.58	100	--------	9999.9	-	Anthocyanidin 3-O-glucosyltransferase	Secondary Metabolic Process
chr12	17103814	17104013	200	*	49	X12.17103913	VIT_12s0034g00130	17101222	17102809	-	upstream	-1105	-1105	1005	NearestLocation	115	5.62	5.28	100	--------	4.4	UGT-like7	Anthocyanidin 3-O-glucosyltransferase	Secondary Metabolic Process
chr12	16547375	16547574	200	*	57	X12.16547474	VIT_12s0055g00290	16521166	16543422	-	upstream	-4052	-4052	3953	NearestLocation	118	4.04	3.78	100	--------	2.5	UGT-like21	Anthocyanidin 3-O-glucosyltransferase	Secondary Metabolic Process
chr04	18069518	18069717	200	*	79.8	X04.18069617	VIT_04s0023g01290	18071990	18073646	+	upstream	-2372	-2372	2273	NearestLocation	125	2.95	2.76	100	TGCGTGT_37/3	1.8	UGT-like1	Anthocyanidin 3-O-glucosyltransferase	Secondary Metabolic Process
chr18	29023908	29024107	200	*	101	X18.29024007	VIT_18s0041g01080	29021426	29022877	-	upstream	-1131	-1131	1031	NearestLocation	132	5.69	5.34	100	--------	2.3	-	Anthocyanidin 5,3-O-glucosyltransferase	Secondary Metabolic Process
chr11	1500502	1500701	200	*	77	X11.1500601	VIT_11s0016g01850	1486234	1501328	-	inside	726	726	627	NearestLocation	124	15.43	14.54	100	--------	9999.9	-	Anthocyanidin-3-glucoside rhamnosyltransferase	Secondary Metabolic Process
chr06	15381494	15381693	200	*	143	X06.15381593	VIT_06s0009g02010	15363468	15365121	+	downstream	18126	16473	16373	NearestLocation	145	6.88	6.47	100	--------	2.1	UGT-like35	Anthocyanin 3-O-galactosyltransferase	Secondary Metabolic Process
chr12	8265036	8265235	200	*	55	X12.8265135	VIT_12s0134g00650	8266669	8268169	+	upstream	-1533	-1533	1434	NearestLocation	117	3.72	3.49	100	--------	2.5	-	Anthocyanin 5-aromatic acyltransferase	Secondary Metabolic Process
chr08	17491492	17491691	200	*	143	X08.17491591	VIT_08s0007g03570	17491799	17497612	+	upstream	-207	-207	108	NearestLocation	145	21.94	20.73	100	--------	6.4	-	Anthocyanin membrane protein 1 (Anm1)	Transport
chr11	15576746	15576945	200	*	48	X11.15576845	VIT_11s0078g00520	15610170	15610810	+	upstream	-33324	-33324	33225	NearestLocation	115	4.19	3.92	100	--------	4.3	-	Anthocyanin membrane protein 1 (Anm1)	Transport
chr11	15580115	15580314	200	*	44	X11.15580214	VIT_11s0078g00520	15610170	15610810	+	upstream	-29956	-29956	29856	NearestLocation	114	3.13	2.92	100	CTTGCGTG_66/7	3.9	-	Anthocyanin membrane protein 1 (Anm1)	Transport
chr01	20568065	20568264	200	*	112	X01.20568164	VIT_01s0010g02340	20565900	20567977	+	downstream	2264	187	88	NearestLocation	135	14.82	13.95	100	--------	5	-	Anthranilate N-benzoyltransferase	Cellular Amino Acids and Derivative Metabolic Process
chr09	18033042	18033241	200	*	87	X09.18033141	VIT_09s0018g01190	18035644	18038207	+	upstream	-2502	-2502	2403	NearestLocation	127	14.77	13.91	100	--------	7.8	-	Anthranilate N-benzoyltransferase	Cellular Amino Acids and Derivative Metabolic Process
chr11	8728876	8729075	200	*	49	X11.8728975	VIT_11s0037g00570	8728077	8729701	+	inside	899	899	626	NearestLocation	115	2.83	2.64	100	--------	2.2	-	Anthranilate N-benzoyltransferase	Cellular Amino Acids and Derivative Metabolic Process
chr11	8721057	8721256	200	*	42	X11.8721156	VIT_11s0037g00570	8728077	8729701	+	upstream	-6921	-6921	6821	NearestLocation	113	2.66	2.48	100	--------	3.8	-	Anthranilate N-benzoyltransferase	Cellular Amino Acids and Derivative Metabolic Process
chr11	16106994	16107193	200	*	61.9	X11.16107093	VIT_11s0103g00200	16110396	16111804	-	downstream	4710	3302	3203	NearestLocation	119	2.55	2.38	100	--------	1.8	-	Anthranilate N-benzoyltransferase	Cellular Amino Acids and Derivative Metabolic Process
chr07	22824754	22824953	200	*	88	X07.22824853	VIT_07s0031g00270	22826811	22828412	+	upstream	-1957	-1957	1858	NearestLocation	128	15.27	14.38	100	GCTTGCGTGT_103/11	7.9	-	Anthranilate N-hydroxycinnamoyl/benzoyltransferase	Cellular Amino Acids and Derivative Metabolic Process
chr07	22850236	22850435	200	*	82	X07.22850335	VIT_07s0031g00290	22857116	22857646	+	upstream	-6780	-6780	6681	NearestLocation	126	13.55	12.76	100	--------	7.3	-	Anthranilate N-hydroxycinnamoyl/benzoyltransferase	Cellular Amino Acids and Derivative Metabolic Process
chr11	8782357	8782556	200	*	71	X11.8782456	VIT_11s0037g00580	8781331	8783423	+	inside	1125	1125	867	NearestLocation	122	12.64	11.9	100	--------	9999.9	-	Anthranilate N-hydroxycinnamoyl/benzoyltransferase	Cellular Amino Acids and Derivative Metabolic Process
chr07	22824327	22824526	200	*	61	X07.22824426	VIT_07s0031g00270	22826811	22828412	+	upstream	-2385	-2385	2285	NearestLocation	119	6.45	6.06	100	CTTGCGTA_32/1	5.5	-	Anthranilate N-hydroxycinnamoyl/benzoyltransferase	Cellular Amino Acids and Derivative Metabolic Process
chr08	2454933	2455132	200	*	120	X08.2455032	VIT_08s0056g01530	2442681	2445720	-	upstream	-9312	-9312	9213	NearestLocation	138	16.61	15.66	100	--------	5.4	-	Anthranilate phosphoribosyltransferase	Cellular Amino Acids and Derivative Metabolic Process
chr07	8389506	8389705	200	*	92	X07.8389605	VIT_07s0005g04770	8391507	8394753	-	downstream	5147	1901	1802	NearestLocation	129	5.12	4.81	100	--------	4.1	-	Anthranilate phosphoribosyltransferase	Cellular Amino Acids and Derivative Metabolic Process
chr07	8397652	8397851	200	*	56.5	X07.8397751	VIT_07s0005g04770	8391507	8394753	-	upstream	-2999	-2999	2899	NearestLocation	118	4.04	3.78	100	TGACGTGTT_58/3	2.6	-	Anthranilate phosphoribosyltransferase	Cellular Amino Acids and Derivative Metabolic Process
chr07	8397927	8398126	200	*	43.5	X07.8398026	VIT_07s0005g04770	8391507	8394753	-	upstream	-3273	-3273	3174	NearestLocation	113	3.07	2.86	100	--------	192.5	-	Anthranilate phosphoribosyltransferase	Cellular Amino Acids and Derivative Metabolic Process
chr08	19983377	19983576	200	*	84	X08.19983476	VIT_08s0007g06170	19980981	19983618	-	inside	142	142	42	NearestLocation	126	2.37	2.21	100	--------	3.8	-	Anthranilate phosphoribosyltransferase	Cellular Amino Acids and Derivative Metabolic Process
chr02	16201003	16201202	200	*	640	X02.16201102	VIT_02s0033g01020	16190948	16193334	-	upstream	-7768	-7768	7669	NearestLocation	305	109.59	106.78	100	--------	8.2	-	Anthraniloyal-CoA: methanol anthraniloyal transferase	Cellular Amino Acids and Derivative Metabolic Process
chr02	16246404	16246603	200	*	104	X02.16246503	VIT_02s0033g01030	16252684	16254941	-	downstream	8437	6180	6081	NearestLocation	133	19.03	17.95	100	TAGCGTGT_71/5	9.3	-	Anthraniloyal-CoA: methanol anthraniloyal transferase	Cellular Amino Acids and Derivative Metabolic Process
chr02	16380377	16380576	200	*	101	X02.16380476	VIT_02s0033g01070	16356696	16359431	+	downstream	23780	21045	20946	NearestLocation	132	9.21	8.67	100	--------	9	-	Anthraniloyal-CoA: methanol anthraniloyal transferase	Cellular Amino Acids and Derivative Metabolic Process
chr02	16381240	16381439	200	*	87	X02.16381339	VIT_02s0033g01070	16356696	16359431	+	downstream	24644	21909	21809	NearestLocation	127	6.1	5.73	100	ATGGCGTGT_110/8	2.6	-	Anthraniloyal-CoA: methanol anthraniloyal transferase	Cellular Amino Acids and Derivative Metabolic Process
chr02	16334537	16334736	200	*	82	X02.16334636	VIT_02s0033g01060	16349045	16351278	-	downstream	16642	14409	14309	NearestLocation	126	5.31	4.99	100	--------	2.4	-	Anthraniloyal-CoA: methanol anthraniloyal transferase	Cellular Amino Acids and Derivative Metabolic Process
chr07	17995405	17995604	200	*	140	X07.17995504	VIT_00s0207g00110	17992079	17994878	+	downstream	3425	626	527	NearestLocation	144	21.23	20.05	100	--------	6.3	-	Antigen receptor	Cellular Process
chr01	10324816	10325015	200	*	84	X01.10324915	VIT_01s0026g01000	10326172	10339342	+	upstream	-1256	-1256	1157	NearestLocation	126	5.63	5.28	100	TGACGTGT_48/3	2.5	-	Antiviral helicase SKI2	DNA/RNA Metabolic Process
chr11	6094627	6094826	200	*	88	X11.6094726	VIT_11s0118g00410	6094684	6149446	+	overlapStart	42	42	57	NearestLocation	128	9.72	9.14	100	--------	3.9	-	ANTR2 (anion transporter 2	Transport
chr15	19184844	19185043	200	*	107	X15.19184943	VIT_15s0046g02390	19176232	19182610	-	upstream	-2334	-2334	2234	NearestLocation	134	13.72	12.92	100	ATGACGTGTAA_73/4	4.8	-	ANTR2 (anion transporter 2)	Transport
chr03	4255491	4255690	200	*	118	X03.4255590	VIT_03s0063g01850	4255666	4257223	+	overlapStart	-76	-76	24	NearestLocation	137	22.63	21.38	100	GGTTGCGTGT_102/13	10.5	-	AOS (allene oxide synthase)	Lipid Metabolic Process
chr03	4247620	4247819	200	*	63	X03.4247719	VIT_03s0063g01860	4246081	4247642	+	overlapEnd	1639	1639	22	NearestLocation	120	9.07	8.53	100	--------	5.6	-	AOS (allene oxide synthase)	Lipid Metabolic Process
chr13	19302682	19302881	200	*	46	X13.19302781	VIT_13s0067g01230	19292085	19296259	+	downstream	10697	6523	6423	NearestLocation	114	2.42	2.25	100	--------	2.1	-	AP2-associated kinase	Signal Transduction
chr16	12475793	12475992	200	*	159	X16.12475892	VIT_16s0022g00160	12473751	12476870	-	inside	978	978	878	NearestLocation	151	6.93	6.51	100	--------	2	-	Apocytochrome b	Generation of Energy
chr19	1978793	1978992	200	*	114	X19.1978892	VIT_19s0014g01790	1953408	1979405	-	inside	513	513	413	NearestLocation	136	7.67	7.21	100	--------	2.5	-	Apoptosis inhibitory 5 (API5)	Cellular Homeostasis
chr19	1964884	1965083	200	*	83	X19.1964983	VIT_19s0014g01790	1953408	1979405	-	inside	14421	14421	11476	NearestLocation	126	4.11	3.85	100	--------	7.4	-	Apoptosis inhibitory 5 (API5)	Cellular Homeostasis
chr01	12498664	12498863	200	*	202	X01.12498763	VIT_01s0026g02490	12483796	12499382	-	inside	618	618	519	NearestLocation	164	16.18	15.25	100	ATTGCGTGT_133/13	3	-	Apyrase	DNA/RNA Metabolic Process
chr16	102841	103040	200	*	85	X16.102940	VIT_16s0039g00220	102284	103573	-	inside	633	633	533	NearestLocation	127	4.49	4.2	100	CTTGCGTGT_94/11	7.6	-	Aquaporin BETA-TIP	Transport
chr09	3715359	3715558	200	*	97	X09.3715458	VIT_09s0002g04020	3712870	3714177	-	upstream	-1281	-1281	1182	NearestLocation	131	5.55	5.21	100	GTTGCGTG_71/9	9999.9	-	Aquaporin DELTA-TIP	Transport
chr08	18764225	18764424	200	*	172	X08.18764324	VIT_08s0007g04780	18763893	18765006	+	inside	431	431	332	NearestLocation	155	18.26	17.22	100	--------	3.8	-	Aquaporin GAMMA-TIP	Transport
chr02	2598170	2598369	200	*	142.8	X02.2598269	VIT_02s0025g03260	2600795	2603931	+	upstream	-2525	-2525	2426	NearestLocation	145	14.01	13.19	100	--------	3.6	-	Aquaporin NIP5;1	Transport
chr02	2598555	2598754	200	*	103.2	X02.2598654	VIT_02s0025g03260	2600795	2603931	+	upstream	-2141	-2141	2041	NearestLocation	133	7.59	7.13	100	--------	2.7	-	Aquaporin NIP5;1	Transport
chr09	13000686	13000885	200	*	111	X09.13000785	VIT_09s0070g00080	13012090	13014358	+	upstream	-11304	-11304	11205	NearestLocation	135	20.82	19.66	100	--------	9.9	-	Aquaporin NIP6;1	Transport
chr03	984116	984315	200	*	84	X03.984215	VIT_03s0038g01410	984045	985466	-	inside	1250	1250	71	NearestLocation	126	7.62	7.17	100	--------	7.5	-	Aquaporin PIP PIP1A	Transport
chr08	12984676	12984875	200	*	78	X08.12984775	VIT_08s0040g01890	12986520	12988082	+	upstream	-1744	-1744	1645	NearestLocation	125	10.57	9.95	100	TGCGTGT_37/3	9999.9	-	Aquaporin PIP2;4	Transport
chr06	5091138	5091337	200	*	135.9	X06.5091237	VIT_06s0004g04120	5090720	5091916	+	inside	518	518	418	NearestLocation	143	20.83	19.67	100	--------	6.4	-	Aquaporin TIP1;3	Transport
chr06	5091373	5091572	200	*	107.1	X06.5091472	VIT_06s0004g04120	5090720	5091916	+	inside	752	752	344	NearestLocation	134	13.5	12.71	100	--------	4.6	-	Aquaporin TIP1;3	Transport
chr13	2529632	2529831	200	*	59	X13.2529731	VIT_13s0019g00330	2530126	2531850	+	upstream	-394	-394	295	NearestLocation	118	2.86	2.67	100	TTTGCGTGT_99/11	5.3	-	Aquaporin TIP1;3	Transport
chr13	154198	154397	200	*	99	X13.154297	VIT_13s0067g00220	154711	155950	-	downstream	1652	413	314	NearestLocation	131	12	11.3	100	TGACGTGTT_58/3	4.4	-	Aquaporin TMP-C	Transport
chr13	155641	155840	200	*	109	X13.155740	VIT_13s0067g00220	154711	155950	-	inside	210	210	110	NearestLocation	135	6.88	6.47	100	--------	2.4	-	Aquaporin TMP-C	Transport
chr01	3012432	3012631	200	*	145	X01.3012531	VIT_01s0011g03320	3011621	3013806	+	inside	911	911	811	NearestLocation	146	12.95	12.2	100	--------	13	-	Arabidopsis histidine phosphotransfer AHP2	Response to Hormone Stimulus
chr11	2543548	2543747	200	*	84.3	X11.2543647	VIT_11s0016g03170	2543892	2547079	-	downstream	3431	244	145	NearestLocation	127	7.17	6.74	100	--------	28.3	-	Arabidopsis histidine phosphotransfer AHP4	Response to Hormone Stimulus
chr09	3187803	3188002	200	*	101	X09.3187902	VIT_09s0002g03520	3186204	3187618	-	upstream	-284	-284	185	NearestLocation	132	5.69	5.34	100	--------	2.3	-	Arabidopsis histidine phosphotransfer AHP4	Response to Hormone Stimulus
chr00	9850317	9850516	200	*	79	X00.9850416	VIT_00s0299g00100	9860195	9862306	+	upstream	-9779	-9779	9679	NearestLocation	125	10.29	9.68	100	TGACGTGTT_58/3	7.1	-	Arabidopsis thaliana homeobox protein 2	Transcription Factor Activity
chr00	9858648	9858847	200	*	89	X00.9858747	VIT_00s0299g00100	9860195	9862306	+	upstream	-1447	-1447	1348	NearestLocation	128	9.78	9.2	100	--------	8	-	Arabidopsis thaliana homeobox protein 2	Transcription Factor Activity
chr00	16708694	16708893	200	*	55	X00.16708793	VIT_00s0527g00030	16707107	16708377	-	upstream	-417	-417	317	NearestLocation	117	3.72	3.48	100	GCTTGCGT_49/1	9999.9	-	Arabinogalactan protein AGP31	Cell Wall Metabolism
chr02	5062076	5062275	200	*	86	X02.5062175	VIT_02s0154g00280	5063840	5064500	-	downstream	2324	1664	1565	NearestLocation	127	8.56	8.05	100	ATGACGTGT_61/3	3.8	-	Arachidonic acid-induced DEA1	Developmental Process
chr17	16073589	16073788	200	*	45	X17.16073688	VIT_17s0053g00430	16075940	16097252	+	upstream	-2252	-2252	2152	NearestLocation	114	2.95	2.75	100	--------	4	-	ARF GTPase activator, ARF-GAP Domain 15	Transport
chr13	18612538	18612737	200	*	106	X13.18612637	VIT_00s0250g00050	18621540	18624690	-	downstream	12052	8902	8803	NearestLocation	134	9.38	8.83	100	--------	3.2	-	ARF GTPase activator, ARF-GAP Domain 6	Transport
chr13	18620986	18621185	200	*	95	X13.18621085	VIT_00s0250g00050	18621540	18624690	-	downstream	3604	454	355	NearestLocation	130	8.46	7.96	100	--------	8.5	-	ARF GTPase activator, ARF-GAP Domain 6	Transport
chr13	18615384	18615583	200	*	106.7	X13.18615483	VIT_00s0250g00050	18621540	18624690	-	downstream	9206	6056	5957	NearestLocation	134	7.05	6.63	100	--------	2.5	-	ARF GTPase activator, ARF-GAP Domain 6	Transport
chr08	14388142	14388341	200	*	61	X08.14388241	VIT_08s0007g00010	14388249	14398305	+	overlapStart	-7	-7	92	NearestLocation	119	5	4.69	100	CTTGCGTGTT_101/11	5.5	-	ARF GTPase activator, ARF-GAP Domain 6	Transport
chr13	18615847	18616046	200	*	59.3	X13.18615946	VIT_00s0250g00050	18621540	18624690	-	downstream	8744	5594	5494	NearestLocation	119	3.86	3.62	100	--------	4.4	-	ARF GTPase activator, ARF-GAP Domain 6	Transport
chr17	333923	334122	200	*	93	X17.334022	VIT_17s0000g00310	332920	344539	+	inside	1102	1102	1003	NearestLocation	129	4.57	4.28	100	--------	2.1	-	ARF GTPase-activating domain	Transport
chr17	341734	341933	200	*	74	X17.341833	VIT_17s0000g00310	332920	344539	+	inside	8914	8914	2606	NearestLocation	123	2.52	2.35	100	--------	6.6	-	ARF GTPase-activating domain	Transport
chr03	655544	655743	200	*	39	X03.655643	VIT_03s0038g00760	644491	647420	-	upstream	-8224	-8224	8124	NearestLocation	112	3.32	3.11	100	--------	3.5	-	Arginine decarboxylase (Fragment)	Cellular Amino Acids and Derivative Metabolic Process
chr16	17413645	17413844	200	*	54	X16.17413744	VIT_16s0100g00450	17413804	17419307	+	overlapStart	-60	-60	40	NearestLocation	117	3.12	2.92	100	--------	4.8	-	Arginine/serine-rich splicing factor RSP41	DNA/RNA Metabolic Process
chr13	316273	316472	200	*	190	X13.316372	VIT_13s0067g00600	317659	323573	+	upstream	-1287	-1287	1187	NearestLocation	161	33.46	31.74	100	--------	8.5	-	Arginine-tRNA-protein transferase 1	Cellular Amino Acids and Derivative Metabolic Process
chr03	9887157	9887356	200	*	81.9	X03.9887256	VIT_03s0097g00060	9887464	9888181	+	upstream	-208	-208	108	NearestLocation	126	22.63	21.38	100	TTTGCGTGT_99/11	9999.9	-	Arginine-tRNA-protein transferase 1	Cellular Amino Acids and Derivative Metabolic Process
chr03	9886720	9886919	200	*	51.1	X03.9886819	VIT_03s0097g00060	9887464	9888181	+	upstream	-644	-644	545	NearestLocation	116	3.27	3.06	100	ATTGCTTGT_92/19	2.3	-	Arginine-tRNA-protein transferase 1	Cellular Amino Acids and Derivative Metabolic Process
chr12	6356282	6356481	200	*	140	X12.6356381	VIT_12s0059g01430	6352396	6365776	+	inside	3986	3986	3886	NearestLocation	144	16.05	15.13	100	TGGCGTGT_97/7	4.2	-	Argonaute (AGO1)	DNA/RNA Metabolic Process
chr01	18260433	18260632	200	*	80	X01.18260532	VIT_01s0010g01240	18260220	18260483	+	overlapEnd	312	312	50	NearestLocation	125	12.67	11.93	100	ATGACGTGTT_68/3	7.2	-	Argonaute (AGO1)	DNA/RNA Metabolic Process
chr10	18880780	18880979	200	*	82.9	X10.18880879	VIT_10s0042g01180	18876429	18880765	-	upstream	-115	-115	15	NearestLocation	126	12.07	11.36	100	--------	25.4	-	ARGONAUTE 2 (AGO2)	DNA/RNA Metabolic Process
chr10	18846150	18846349	200	*	80	X10.18846249	VIT_10s0042g01200	18832452	18837056	-	upstream	-9194	-9194	9094	NearestLocation	125	2.69	2.51	100	--------	7.1	-	ARGONAUTE 2 (AGO2)	DNA/RNA Metabolic Process
chr06	19817361	19817560	200	*	87.6	X06.19817460	VIT_06s0061g01040	19802754	19812121	-	upstream	-5339	-5339	5240	NearestLocation	128	9.72	9.15	100	--------	3.9	-	Argonaute protein	DNA/RNA Metabolic Process
chr19	2025367	2025566	200	*	82.9	X19.2025466	VIT_19s0014g01840	2025039	2028509	+	inside	427	427	328	NearestLocation	126	8.72	8.2	100	--------	3.7	-	Argonaute1-1	DNA/RNA Metabolic Process
chr03	14758994	14759193	200	*	96	X03.14759093	VIT_03s0038g00830	14760075	14763915	-	downstream	4821	981	882	NearestLocation	130	11.37	10.7	100	--------	4.3	-	ARGONAUTE7 AGO7	DNA/RNA Metabolic Process
chr15	18627644	18627843	200	*	89.3	X15.18627743	VIT_15s0046g01790	18621750	18628205	-	inside	461	461	362	NearestLocation	128	14.92	14.05	100	--------	797.4	-	ARID/BRIGHT DNA-binding domain-containing protein / ELM2	Transcription Factor Activity
chr00	11912333	11912532	200	*	106.7	X00.11912432	VIT_00s0353g00060	11910587	11915456	+	inside	1845	1845	1746	NearestLocation	134	12.85	12.11	100	CTTGCGTA_32/1	4.4	-	ARK3 (Arabidopsis Receptor Kinase 3)	Signal Transduction
chr19	4493976	4494175	200	*	54	X19.4494075	VIT_19s0014g04190	4497925	4500892	+	upstream	-3849	-3849	3750	NearestLocation	117	3.34	3.12	100	ATTGCTTGT_92/19	4.8	-	ARK3 (Arabidopsis Receptor Kinase 3)	Signal Transduction
chr19	4499026	4499225	200	*	63	X19.4499125	VIT_19s0014g04190	4497925	4500892	+	inside	1201	1201	1101	NearestLocation	120	2.78	2.59	100	ATTGCTTGT_92/19	2.8	-	ARK3 (Arabidopsis Receptor Kinase 3)	Signal Transduction
chr01	10110439	10110638	200	*	77	X01.10110538	VIT_01s0026g00840	10090780	10104616	-	upstream	-5922	-5922	5823	NearestLocation	124	7.56	7.11	100	--------	3.4	-	ARL1 (ARG1-like 1)	Transport
chr01	7558799	7558998	200	*	151.9	X01.7558898	VIT_00s0225g00100	7556609	7558429	-	upstream	-469	-469	370	NearestLocation	148	9.56	8.99	100	GATTGCGTG_106/9	6.8	-	Armadillo	Signal Transduction
chr14	1334208	1334407	200	*	211	X14.1334307	VIT_14s0060g01650	1331170	1334246	-	overlapStart	-62	-62	38	NearestLocation	167	47.74	45.64	100	--------	18.9	-	Armadillo helical	Signal Transduction
chr07	23619823	23620022	200	*	100.8	X07.23619922	VIT_07s0031g01180	23604873	23617440	-	upstream	-2482	-2482	2383	NearestLocation	132	13.08	12.31	100	GTTTGCGTGTT_116/11	78.4	-	Armadillo helical	Signal Transduction
chr07	23614163	23614362	200	*	100	X07.23614262	VIT_07s0031g01180	23604873	23617440	-	inside	3178	3178	3078	NearestLocation	132	11.32	10.65	100	--------	8.9	-	Armadillo helical	Signal Transduction
chr14	26956100	26956299	200	*	170	X14.26956199	VIT_14s0066g00440	26954397	26955677	+	downstream	1803	523	423	NearestLocation	154	28.47	26.98	100	ATAGCGTGTAA_96/7	7.6	-	Armadillo/beta-catenin repeat	Signal Transduction
chr12	6279704	6279903	200	*	165	X12.6279803	VIT_12s0059g01340	6277210	6279677	-	upstream	-127	-127	27	NearestLocation	153	27.25	25.8	100	--------	7.4	-	Armadillo/beta-catenin repeat	Signal Transduction
chr14	17679744	17679943	200	*	175	X14.17679843	VIT_14s0006g01530	17664253	17668997	+	downstream	15591	10847	10747	NearestLocation	156	23.64	22.35	100	TGACGTGT_48/3	5.2	-	Armadillo/beta-catenin repeat	Signal Transduction
chr06	7456608	7456807	200	*	103	X06.7456707	VIT_06s0004g06750	7450402	7456668	-	overlapStart	-40	-40	60	NearestLocation	133	17.49	16.49	100	ATTGCGTA_36/1	9.2	-	Armadillo/beta-catenin repeat	Signal Transduction
chr17	491184	491383	200	*	98	X17.491283	VIT_17s0000g00530	491337	493421	+	overlapStart	-53	-53	46	NearestLocation	131	9.69	9.12	100	GTTGCGTGT_100/13	4.4	-	Armadillo/beta-catenin repeat	Signal Transduction
chr04	5423346	5423545	200	*	160	X04.5423445	VIT_04s0008g05830	5420646	5423923	-	inside	477	477	378	NearestLocation	151	9.3	8.75	100	--------	2.4	-	Armadillo/beta-catenin repeat	Signal Transduction
chr01	9218360	9218559	200	*	118	X01.9218459	VIT_01s0026g00190	9216974	9219203	-	inside	743	743	644	NearestLocation	137	8.31	7.81	100	--------	2.6	-	Armadillo/beta-catenin repeat	Signal Transduction
chr17	10803543	10803742	200	*	91	X17.10803642	VIT_17s0000g09090	10801255	10804216	-	inside	574	574	474	NearestLocation	129	6.78	6.38	100	--------	8.1	-	Armadillo/beta-catenin repeat	Signal Transduction
chr04	5422600	5422799	200	*	77	X04.5422699	VIT_04s0008g05830	5420646	5423923	-	inside	1223	1223	1124	NearestLocation	124	6.51	6.12	100	ATTGCGTGTT_137/13	9999.9	-	Armadillo/beta-catenin repeat	Signal Transduction
chr09	9809077	9809276	200	*	59	X09.9809176	VIT_09s0002g08630	9810992	9811384	-	downstream	2208	1816	1716	NearestLocation	118	4.35	4.08	100	--------	2.6	-	Armadillo/beta-catenin repeat	Signal Transduction
chr03	1459833	1460032	200	*	74	X03.1459932	VIT_03s0038g02120	1459580	1461586	+	inside	352	352	253	NearestLocation	123	2.3	2.14	100	TGACGTGT_48/3	1.7	-	Armadillo/beta-catenin repeat	Signal Transduction
chr06	2640996	2641195	200	*	74	X06.2641095	VIT_06s0004g02190	2631794	2647755	+	inside	9302	9302	6560	NearestLocation	123	2.3	2.14	100	--------	1.7	-	Armadillo/beta-catenin repeat	Signal Transduction
chr14	17651969	17652168	200	*	55.4	X14.17652068	VIT_14s0006g01530	17664253	17668997	+	upstream	-12185	-12185	12085	NearestLocation	117	2.29	2.13	100	ATTGCTTGT_92/19	9999.9	-	Armadillo/beta-catenin repeat	Signal Transduction
chr08	10461819	10462018	200	*	104	X08.10461918	VIT_08s0058g01100	10460503	10462965	+	inside	1415	1415	947	NearestLocation	133	9.02	8.49	100	TTTGCGTG_70/7	3.1	-	Armadillo/beta-catenin repeat / U-box domain-containing protein	Signal Transduction
chr08	10459328	10459527	200	*	105	X08.10459427	VIT_08s0058g01100	10460503	10462965	+	upstream	-1075	-1075	976	NearestLocation	133	7.79	7.32	100	ATGGCGTG_61/5	4.7	-	Armadillo/beta-catenin repeat / U-box domain-containing protein	Signal Transduction
chr18	12219265	12219464	200	*	108	X18.12219364	VIT_18s0001g14180	12216225	12219253	-	upstream	-111	-111	12	NearestLocation	134	12.37	11.65	100	--------	9.7	-	Armadillo/beta-catenin repeat family protein	Signal Transduction
chr04	15359368	15359567	200	*	73	X04.15359467	VIT_04s0043g00840	15356964	15358964	+	downstream	2504	504	404	NearestLocation	123	9.92	9.33	100	TTTGCGTG_70/7	6.5	-	Armadillo/beta-catenin repeat protein / U-box domain-containing protein	Signal Transduction
chr06	5504372	5504571	200	*	78	X06.5504471	VIT_06s0004g04530	5497964	5504059	-	upstream	-413	-413	313	NearestLocation	125	6.21	5.83	100	GTTGCGTGT_100/13	7	-	Armadillo/beta-catenin repeat protein/U-box domain-containing	Signal Transduction
chr11	17602862	17603061	200	*	91	X11.17602961	VIT_11s0052g00170	17540339	17590940	-	upstream	-12022	-12022	11922	NearestLocation	129	15.76	14.84	100	--------	8.1	-	Armadillo-like helical domain-containing	Signal Transduction
chr11	17608747	17608946	200	*	63	X11.17608846	VIT_11s0052g00170	17540339	17590940	-	upstream	-17906	-17906	17807	NearestLocation	120	5.03	4.71	100	TGCGTGT_37/3	2.8	-	Armadillo-like helical domain-containing	Signal Transduction
chr05	20235463	20235662	200	*	196.6	X05.20235562	VIT_05s0062g01140	20235396	20235935	+	inside	166	166	67	NearestLocation	163	37.33	35.49	100	--------	10.1	-	Aromatic and neutral transporter 1	Transport
chr05	20235182	20235381	200	*	92.4	X05.20235281	VIT_05s0062g01140	20235396	20235935	+	upstream	-114	-114	15	NearestLocation	129	11.79	11.1	100	--------	6.6	-	Aromatic and neutral transporter 1	Transport
chr05	20231396	20231595	200	*	103.7	X05.20231495	VIT_05s0062g01130	20231366	20233055	+	inside	130	130	30	NearestLocation	133	9.99	9.4	100	--------	3.4	-	Aromatic and neutral transporter 1	Transport
chr11	5973800	5973999	200	*	193	X11.5973899	VIT_11s0118g00300	5968697	5974219	-	inside	319	319	220	NearestLocation	161	27.75	26.27	100	GGTTGCGTG_75/9	5.7	-	ARP2/3 complex 21 kDa subunit	Cellular Process
chr11	5976345	5976544	200	*	179.3	X11.5976444	VIT_11s0118g00300	5968697	5974219	-	upstream	-2225	-2225	2126	NearestLocation	157	10.25	9.64	100	--------	2.3	-	ARP2/3 complex 21 kDa subunit	Cellular Process
chr11	5976821	5977020	200	*	74.7	X11.5976920	VIT_11s0118g00300	5968697	5974219	-	upstream	-2701	-2701	2602	NearestLocation	124	4.98	4.67	100	TGNCGTGT_43/2	5.8	-	ARP2/3 complex 21 kDa subunit	Cellular Process
chr05	721455	721654	200	*	118	X05.721554	VIT_05s0077g01480	724194	728420	+	upstream	-2640	-2640	2540	NearestLocation	137	11.64	10.95	100	TGACGTGTT_58/3	3.5	-	ARR1 typeB	Response to Hormone Stimulus
chr11	7411442	7411641	200	*	139	X11.7411541	VIT_11s0206g00060	7408672	7416952	+	inside	2870	2870	2770	NearestLocation	144	15.84	14.93	100	--------	4.1	-	ARR18	Response to Hormone Stimulus
chr19	4699019	4699218	200	*	139	X19.4699118	VIT_19s0014g04420	4700623	4701638	+	upstream	-1505	-1505	1405	NearestLocation	144	21	19.83	100	TGGCGTGT_97/7	6.2	-	ARR24 Type A	Response to Hormone Stimulus
chr07	8791927	8792126	200	*	173	X07.8792026	VIT_07s0005g05040	8806330	8806850	+	upstream	-14304	-14304	14204	NearestLocation	155	14.66	13.81	100	--------	3.1	-	ARR24 Type A	Response to Hormone Stimulus
chr01	10264098	10264297	200	*	175	X01.10264197	VIT_01s0026g00940	10265328	10266560	+	upstream	-1130	-1130	1031	NearestLocation	156	15.02	14.15	100	ATTGCTTGT_92/19	3.1	-	ARR3 typeA	Response to Hormone Stimulus
chr17	8697424	8697623	200	*	70	X17.8697523	VIT_17s0000g07580	8695021	8697695	-	inside	171	171	72	NearestLocation	122	4.31	4.03	100	--------	3.1	-	ARR6 typeA	Response to Hormone Stimulus
chr18	2803908	2804107	200	*	85	X18.2804007	VIT_18s0001g02540	2802829	2805078	-	inside	1070	1070	971	NearestLocation	127	14.73	13.87	100	TGNCGTGT_43/2	9999.9	-	ARR9 typeA	Response to Hormone Stimulus
chr06	8602973	8603172	200	*	107	X06.8603072	VIT_06s0004g07820	8601569	8603477	-	inside	405	405	305	NearestLocation	134	13.72	12.92	100	--------	4.8	-	Asp/Glu racemase	Cellular Amino Acids and Derivative Metabolic Process
chr08	16834860	16835059	200	*	93	X08.16834959	VIT_08s0007g02780	16833777	16835635	-	inside	675	675	576	NearestLocation	129	7.59	7.13	100	CTTGCGTG_66/7	8.3	-	Asp/Glu racemase	Cellular Amino Acids and Derivative Metabolic Process
chr01	3286548	3286747	200	*	99	X01.3286647	VIT_01s0011g03630	3281798	3283951	+	downstream	4850	2697	2597	NearestLocation	131	7.46	7.02	100	ATGGCGTG_61/5	2.9	-	Asp/Glu racemase	Cellular Amino Acids and Derivative Metabolic Process
chr01	3294202	3294401	200	*	97	X01.3294301	VIT_01s0011g03630	3281798	3283951	+	downstream	12504	10351	10251	NearestLocation	131	3.24	3.03	100	--------	1.7	-	Asp/Glu racemase	Cellular Amino Acids and Derivative Metabolic Process
chr09	7405119	7405318	200	*	112	X09.7405218	VIT_09s0002g07350	7403775	7405949	+	inside	1443	1443	631	NearestLocation	135	9.09	8.55	100	GTTGCGTG_71/9	5	-	Asp/Glu racemase; Tetratricopeptide helical	Cellular Amino Acids and Derivative Metabolic Process
chr13	2670071	2670270	200	*	86	X13.2670170	VIT_13s0019g00580	2665302	2668319	+	downstream	4868	1851	1752	NearestLocation	127	4.32	4.05	100	TGGCGTGTAA_102/8	7.7	-	Asp/Glu racemase; Tetratricopeptide helical	Cellular Amino Acids and Derivative Metabolic Process
chr06	7533914	7534113	200	*	120	X06.7534013	VIT_06s0004g06830	7527838	7531543	-	upstream	-2471	-2471	2371	NearestLocation	138	12.02	11.32	100	TGGCGTGT_97/7	3.6	-	Asparagine synthetase	Generation of Energy
chr07	19358276	19358475	200	*	77	X07.19358375	VIT_00s0742g00040	19355219	19356250	+	downstream	3157	2126	2026	NearestLocation	124	7.56	7.11	100	GTTGCGTG_71/9	3.4	-	Asparagine synthetase	Generation of Energy
chr12	15144952	15145151	200	*	125	X12.15145051	VIT_12s0055g00920	15144576	15148337	+	inside	476	476	376	NearestLocation	140	17.75	16.73	100	--------	5.6	-	Aspartate aminotransferase	Generation of Energy
chr18	3925817	3926016	200	*	104	X18.3925916	VIT_18s0001g04630	3924182	3930381	+	inside	1734	1734	1635	NearestLocation	133	7.52	7.07	100	ATTGCGTG_99/9	9999.9	-	Aspartate aminotransferase	Generation of Energy
chr04	3624817	3625016	200	*	54	X04.3624916	VIT_04s0008g04250	3613523	3623291	-	upstream	-1625	-1625	1526	NearestLocation	117	5.57	5.23	100	--------	9999.9	-	Aspartate aminotransferase	Generation of Energy
chr12	2457715	2457914	200	*	71	X12.2457814	VIT_12s0028g01820	2452881	2458665	-	inside	851	851	751	NearestLocation	122	6.44	6.05	100	--------	3.2	-	Aspartate transaminase, mitochondrial	Generation of Energy
chr12	2449969	2450168	200	*	59	X12.2450068	VIT_12s0028g01820	2452881	2458665	-	downstream	8597	2813	2713	NearestLocation	118	2.74	2.55	100	TAGCGTGT_71/5	5.3	-	Aspartate transaminase, mitochondrial	Generation of Energy
chr09	6211254	6211453	200	*	96	X09.6211353	VIT_09s0002g06280	6213483	6215137	-	downstream	3783	2129	2030	NearestLocation	130	17.01	16.04	100	--------	8.6	-	Aspartate-glutamate racemase	Cellular Amino Acids and Derivative Metabolic Process
chr05	20667887	20668086	200	*	64.8	X05.20667986	VIT_05s0062g01370	20641281	20666076	-	upstream	-1910	-1910	1811	NearestLocation	120	3.39	3.17	100	--------	2.9	-	Aspartic Protease (VvAP12)	Cellular Homeostasis
chr06	22478487	22478686	200	*	66	X06.22478586	VIT_06s0080g01160	22478134	22480041	+	inside	452	452	353	NearestLocation	121	3.05	2.85	100	GGTTGCGTG_75/9	2	-	Aspartic Protease (VvAP14)	Cellular Homeostasis
chr07	22156837	22157036	200	*	104	X07.22156936	VIT_07s0129g00600	22148598	22155391	-	upstream	-1545	-1545	1446	NearestLocation	133	8.53	8.02	100	--------	4.6	-	Aspartic Protease (VvAP16)	#N/A
chr08	14910048	14910247	200	*	97	X08.14910147	VIT_08s0007g00700	14910379	14911593	-	downstream	1445	231	132	NearestLocation	131	7.17	6.74	100	ATTGCGTG_99/9	2.9	-	Aspartic Protease (VvAP21)	#N/A
chr08	16567977	16568176	200	*	50	X08.16568076	VIT_08s0007g02450	16556653	16569287	-	inside	1211	1211	1111	NearestLocation	116	2.4	2.24	100	--------	4.5	-	Aspartic Protease (VvAP22)	Cellular Homeostasis
chr08	16590185	16590384	200	*	50	X08.16590284	VIT_08s0007g02460	16577039	16589483	-	upstream	-801	-801	702	NearestLocation	116	2.26	2.1	100	CTTGCGTGT_94/11	9999.9	-	Aspartic Protease (VvAP23)	Cellular Homeostasis
chr10	632906	633105	200	*	150	X10.633005	VIT_10s0116g01210	634026	638808	+	upstream	-1020	-1020	921	NearestLocation	148	31.08	29.48	100	TGACGTGT_48/3	13.4	-	Aspartic Protease (VvAP27)	Cellular Homeostasis
chr02	17544757	17544956	200	*	69	X02.17544856	VIT_02s0087g00210	17542557	17543894	-	upstream	-962	-962	863	NearestLocation	122	6.08	5.71	100	--------	3.1	-	Aspartic Protease (VvAP3)	Response to Stress
chr11	16841296	16841495	200	*	94	X11.16841395	VIT_11s0103g00510	16840350	16841576	+	inside	1046	1046	81	NearestLocation	130	4.71	4.41	100	GNTTGCGT_36/0	2.1	-	Aspartic Protease (VvAP30)	Cellular Homeostasis
chr12	1193086	1193285	200	*	204	X12.1193185	VIT_12s0028g00610	1179524	1181678	-	upstream	-11508	-11508	11408	NearestLocation	165	24.94	23.6	100	--------	4.6	-	Aspartic Protease (VvAP31)	Cellular Homeostasis
chr13	3395168	3395367	200	*	174	X13.3395267	VIT_13s0019g01980	3383438	3395187	-	overlapStart	-81	-81	19	NearestLocation	155	42.5	40.52	100	TAGCGTGT_71/5	9999.9	-	Aspartic Protease (VvAP32)	Cellular Homeostasis
chr13	3397817	3398016	200	*	68	X13.3397916	VIT_13s0019g01980	3383438	3395187	-	upstream	-2729	-2729	2630	NearestLocation	121	4.6	4.31	100	--------	6.1	-	Aspartic Protease (VvAP32)	Cellular Homeostasis
chr15	17368808	17369007	200	*	165	X15.17368907	VIT_15s0046g00360	17368200	17369931	+	inside	708	708	608	NearestLocation	153	16.87	15.9	100	GGTTGCGTA_56/5	3.7	-	Aspartic Protease (VvAP37)	Cellular Homeostasis
chr18	2736902	2737101	200	*	62	X18.2737001	VIT_18s0001g02420	2734882	2737586	-	inside	584	584	485	NearestLocation	119	2.55	2.38	100	GGTTGCGT_49/5	1.8	-	Aspartic Protease (VvAP40)	Cellular Homeostasis
chr10	3037861	3038060	200	*	75	X10.3037960	VIT_00s0429g00040	3039930	3040974	+	upstream	-1970	-1970	1870	NearestLocation	124	6.13	5.76	100	--------	3.4	-	Aspartic Protease (VvAP47)	Cellular Homeostasis
chr04	7242559	7242758	200	*	93	X04.7242658	VIT_04s0008g07110	7244108	7247102	+	upstream	-1450	-1450	1350	NearestLocation	129	16.26	15.32	100	TGGCGTGT_97/7	8.3	-	Aspartic Protease (VvAP6)	Cellular Homeostasis
chr04	7264621	7264820	200	*	70	X04.7264720	VIT_04s0008g07130	7263053	7263891	-	upstream	-829	-829	730	NearestLocation	122	10.69	10.05	100	--------	6.3	-	Aspartic Protease (VvAP7)	#N/A
chr04	17474050	17474249	200	*	65	X04.17474149	VIT_04s0023g00730	17461645	17474136	-	overlapStart	-14	-14	86	NearestLocation	120	5.15	4.84	100	--------	5.8	-	Aspartic Protease (VvAP9)	Cellular Homeostasis
chr18	32806196	32806395	200	*	106	X18.32806295	VIT_18s0001g03660	32800095	32813668	-	inside	7372	7372	6101	NearestLocation	134	9.38	8.83	100	TTTGCGTGT_99/11	3.2	-	Aspartokinase-homoserine dehydrogenase	Cellular Amino Acids and Derivative Metabolic Process
chr17	1425762	1425961	200	*	85	X17.1425861	VIT_17s0000g01740	1418932	1424875	-	upstream	-987	-987	887	NearestLocation	127	12.7	11.96	100	--------	7.6	-	Aspartyl aminopeptidase	Cellular Homeostasis
chr13	10594923	10595122	200	*	51	X13.10595022	VIT_13s0106g00700	10570078	10594086	-	upstream	-936	-936	837	NearestLocation	116	2.3	2.14	100	--------	2.3	-	Aspartyl aminopeptidase	Cellular Homeostasis
chr17	4141656	4141855	200	*	122.7	X17.4141755	VIT_17s0000g03990	4141714	4143607	-	overlapEnd	1851	1851	58	NearestLocation	139	17.29	16.3	100	--------	5.5	-	Aspartyl protease	Cellular Homeostasis
chr02	5218974	5219173	200	*	86.4	X02.5219073	VIT_02s0154g00520	5216152	5221223	-	inside	2149	2149	2050	NearestLocation	127	9.83	9.24	100	--------	5.7	-	Aspartyl protease	Cellular Homeostasis
chr02	5218870	5219069	200	*	105.4	X02.5218969	VIT_02s0154g00520	5216152	5221223	-	inside	2253	2253	2154	NearestLocation	133	7.39	6.95	100	--------	2.6	-	Aspartyl protease	Cellular Homeostasis
chr17	4142018	4142217	200	*	85.3	X17.4142117	VIT_17s0000g03990	4141714	4143607	-	inside	1489	1489	304	NearestLocation	127	3.67	3.43	100	--------	1.9	-	Aspartyl protease	Cellular Homeostasis
chr08	16516331	16516530	200	*	61	X08.16516430	VIT_08s0007g02420	16505447	16511893	-	upstream	-4537	-4537	4438	NearestLocation	119	5	4.69	100	--------	5.5	-	Aspartyl protease family	Cellular Homeostasis
chr08	16996897	16997096	200	*	71	X08.16996996	VIT_08s0007g02920	16997230	16999810	+	upstream	-234	-234	134	NearestLocation	122	8.07	7.59	100	--------	6.3	-	ATAN11 (ANTHOCYANIN11)	Secondary Metabolic Process
chr08	16997669	16997868	200	*	55	X08.16997768	VIT_08s0007g02920	16997230	16999810	+	inside	538	538	439	NearestLocation	117	2.73	2.55	100	TGCGTGT_37/3	2.5	-	ATAN11 (ANTHOCYANIN11)	Secondary Metabolic Process
chr03	2109512	2109711	200	*	60	X03.2109611	VIT_03s0038g02970	2092845	2108596	-	upstream	-1016	-1016	916	NearestLocation	119	3.55	3.32	100	--------	5.4	-	Ataxia telangiectasia and Rad3 related	Cellular Process
chr15	19097410	19097609	200	*	75	X15.19097509	VIT_15s0046g02290	19083570	19096974	-	upstream	-536	-536	436	NearestLocation	124	4.27	4	100	--------	2.2	-	ATBRM/CHR2 (Arabidopsis thaliana BRAHMA)	Transcription Factor Activity
chr17	911636	911835	200	*	62	X17.911735	VIT_17s0000g01110	915873	917584	-	downstream	5848	4137	4038	NearestLocation	119	4.86	4.55	100	--------	2.8	-	ATFP3 (Arabidopsis thaliana farnesylated protein 3	Response to Stress
chr02	6884450	6884649	200	*	122.1	X02.6884549	VIT_02s0012g00880	6897090	6898500	+	upstream	-12540	-12540	12441	NearestLocation	139	29.17	27.65	100	--------	9999.9	-	AT-hook DNA-binding protein	Unknown Protein
chr02	6905888	6906087	200	*	142	X02.6905987	VIT_02s0012g00880	6897090	6898500	+	downstream	8898	7488	7388	NearestLocation	145	12.48	11.75	100	--------	3.2	-	AT-hook DNA-binding protein	Unknown Protein
chr15	14939561	14939760	200	*	91	X15.14939660	VIT_15s0048g00780	14938351	14940716	-	inside	1056	1056	956	NearestLocation	129	8.15	7.66	100	--------	4.1	-	AT-hook DNA-binding protein	Unknown Protein
chr02	6902537	6902736	200	*	112	X02.6902636	VIT_02s0012g00880	6897090	6898500	+	downstream	5546	4136	4037	NearestLocation	135	7.35	6.91	100	ATTGCGTGT_133/13	2.5	-	AT-hook DNA-binding protein	Unknown Protein
chr02	6884030	6884229	200	*	66.9	X02.6884129	VIT_02s0012g00880	6897090	6898500	+	upstream	-12960	-12960	12861	NearestLocation	121	4.61	4.32	100	--------	3	-	AT-hook DNA-binding protein	Unknown Protein
chr18	540839	541038	200	*	77	X18.540938	VIT_18s0122g00700	539606	545190	+	inside	1332	1332	1233	NearestLocation	124	4.12	3.86	100	TGGCGTGT_97/7	2.3	-	AT-hook protein 1	Unknown Protein
chr02	6925974	6926173	200	*	95	X02.6926073	VIT_02s0012g00900	6917525	6928933	-	inside	2859	2859	2760	NearestLocation	130	11.16	10.5	100	--------	4.2	-	AT-hook protein 1 (AHP1)	Unknown Protein
chr08	18020930	18021129	200	*	80	X08.18021029	VIT_08s0007g04020	18015431	18020165	-	upstream	-865	-865	765	NearestLocation	125	5.01	4.7	100	ATTGCTTGT_92/19	2.4	-	AT-hook protein 1 (AHP1)	Transcription Factor Activity
chr03	10866171	10866370	200	*	44	X03.10866270	VIT_03s0097g00470	10845461	10849526	-	upstream	-16744	-16744	16645	NearestLocation	114	3.13	2.93	100	--------	9999.9	-	ATHVA22A (Arabidopsis thaliana HVA22 homologue A)	Response to Hormone Stimulus
chr00	11386449	11386648	200	*	105	X00.11386548	VIT_00s0341g00050	11371801	11386905	-	inside	357	357	257	NearestLocation	133	13.29	12.51	100	--------	4.7	MYBPAL1	ATMYB66/WER/WER1 (WEREWOLF 1)	Transcription Factor Activity
chr18	6912080	6912279	200	*	185	X18.6912179	VIT_18s0001g08460	6912247	6918168	+	overlapStart	-67	-67	32	NearestLocation	159	20.92	19.76	100	GGTTGCGTGTT_109/13	4.1	-	ATP binding	Cellular Process
chr18	10710926	10711125	200	*	85.1	X18.10711025	VIT_18s0001g12520	10701615	10709549	-	upstream	-1477	-1477	1377	NearestLocation	127	5.94	5.58	100	TGACGTGT_48/3	2.5	-	ATP binding	Cellular Process
chr18	10709512	10709711	200	*	68	X18.10709611	VIT_18s0001g12520	10701615	10709549	-	overlapStart	-63	-63	37	NearestLocation	121	5.9	5.54	100	GGTTGCGTG_75/9	3	-	ATP binding	Cellular Process
chr18	10708606	10708805	200	*	64.3	X18.10708705	VIT_18s0001g12520	10701615	10709549	-	inside	843	843	744	NearestLocation	120	5.37	5.04	100	--------	2.9	-	ATP binding	Cellular Process
chr11	17536121	17536320	200	*	104	X11.17536220	VIT_11s0052g00160	17533291	17537223	+	inside	2929	2929	903	NearestLocation	133	12.46	11.73	100	ATTGCGTG_99/9	9999.9	-	ATP binding , related	Cellular Process
chr11	17531082	17531281	200	*	105	X11.17531181	VIT_11s0052g00160	17533291	17537223	+	upstream	-2109	-2109	2010	NearestLocation	133	9.2	8.66	100	--------	3.1	-	ATP binding , related	Cellular Process
chr11	17530456	17530655	200	*	65	X11.17530555	VIT_11s0052g00160	17533291	17537223	+	upstream	-2735	-2735	2636	NearestLocation	120	4.57	4.29	100	--------	2.9	-	ATP binding , related	Cellular Process
chr17	624597	624796	200	*	123	X17.624696	VIT_17s0000g00730	615670	633426	+	inside	9026	9026	8630	NearestLocation	139	17.29	16.3	100	GATTGCGTGT_140/13	5.5	-	ATP binding / DNA binding	Cellular Process
chr18	7541262	7541461	200	*	80.2	X18.7541361	VIT_18s0001g09050	7541233	7545912	+	inside	129	129	29	NearestLocation	125	4.46	4.18	100	--------	3.6	-	ATP binding domain 1 , member B	Cellular Process
chr14	20115276	20115475	200	*	146.8	X14.20115375	VIT_14s0006g02490	20100734	20103986	+	downstream	14642	11390	11290	NearestLocation	147	21.8	20.59	100	--------	5.9	-	ATP binding protein	Cellular Process
chr14	19459881	19460080	200	*	126	X14.19459980	VIT_14s0006g02190	19450017	19457176	+	downstream	9963	2804	2705	NearestLocation	140	9.65	9.08	100	--------	2.8	-	ATP dependent DNA ligase	DNA/RNA Metabolic Process
chr14	19468401	19468600	200	*	96	X14.19468500	VIT_14s0006g02190	19450017	19457176	+	downstream	18483	11324	11225	NearestLocation	130	4.98	4.67	100	--------	2.1	-	ATP dependent DNA ligase	DNA/RNA Metabolic Process
chr10	15311472	15311671	200	*	38	X10.15311571	VIT_10s0092g00280	15271725	15274505	-	upstream	-37067	-37067	36967	NearestLocation	112	2.64	2.46	100	--------	3.4	-	ATP synthase epsilon chain, mitochondrial	Generation of Energy
chr01	12885146	12885345	200	*	113	X01.12885245	VIT_01s0026g02720	12871605	12897613	+	inside	13641	13641	12268	NearestLocation	136	13.21	12.44	100	--------	10.1	-	ATP/GTP-binding protein	Cellular Process
chr01	12891309	12891508	200	*	114	X01.12891408	VIT_01s0026g02720	12871605	12897613	+	inside	19803	19803	6105	NearestLocation	136	6.58	6.19	100	--------	3.4	-	ATP/GTP-binding protein	Cellular Process
chr01	12871778	12871977	200	*	78	X01.12871877	VIT_01s0026g02720	12871605	12897613	+	inside	273	273	173	NearestLocation	125	6.07	5.7	100	--------	7	-	ATP/GTP-binding protein	Cellular Process
chr09	5469108	5469307	200	*	101	X09.5469207	VIT_09s0002g05710	5453578	5458595	-	upstream	-10613	-10613	10513	NearestLocation	132	8.48	7.97	100	TGACGTGT_48/3	3	-	ATP:ADP antiporter	Transport
chr09	5455787	5455986	200	*	92	X09.5455886	VIT_09s0002g05710	5453578	5458595	-	inside	2709	2709	2209	NearestLocation	129	4.44	4.16	100	TGCGTGTAA_47/4	2.1	-	ATP:ADP antiporter	Transport
chr17	764915	765114	200	*	91	X17.765014	VIT_17s0000g00910	736407	768739	-	inside	3725	3725	3625	NearestLocation	129	10.33	9.72	100	--------	4.1	-	ATPase domain-containing protein	Cellular Process
chr17	768481	768680	200	*	65	X17.768580	VIT_17s0000g00910	736407	768739	-	inside	159	159	59	NearestLocation	120	5.25	4.93	100	GGTTGCGT_49/5	2.9	-	ATPase domain-containing protein	Cellular Process
chr17	795617	795816	200	*	93	X17.795716	VIT_17s0000g00910	736407	768739	-	upstream	-26977	-26977	26878	NearestLocation	129	4.57	4.28	100	--------	2.1	-	ATPase domain-containing protein	Cellular Process
chr10	12444869	12445068	200	*	60	X10.12444968	VIT_10s0003g04970	12440934	12452029	-	inside	7061	7061	3935	NearestLocation	119	3.16	2.95	100	--------	5.4	-	ATPase, BadF/BadG/BcrA/BcrD-type	Cellular Process
chr17	10239989	10240188	200	*	212	X17.10240088	VIT_17s0000g08750	10255991	10291113	+	upstream	-15903	-15903	15803	NearestLocation	168	26.67	25.26	100	GGTTGCGTG_75/9	4.7	-	ATPase-like domain-containing	Cellular Process
chr17	10262829	10263028	200	*	94	X17.10262928	VIT_17s0000g08750	10255991	10291113	+	inside	6937	6937	6838	NearestLocation	130	10.95	10.3	100	--------	4.2	-	ATPase-like domain-containing	Cellular Process
chr13	11150395	11150594	200	*	51	X13.11150494	VIT_13s0147g00080	11146473	11156300	-	inside	5806	5806	3922	NearestLocation	116	4.61	4.32	100	--------	9999.9	-	ATPase-like domain-containing	Cellular Process
chr05	1410686	1410885	200	*	143	X05.1410785	VIT_05s0077g00700	1410521	1415974	+	inside	265	265	165	NearestLocation	145	27.39	25.94	100	--------	12.8	-	ATP-binding	Cellular Process
chr14	16304118	16304317	200	*	75	X14.16304217	VIT_14s0006g01150	16328469	16329348	+	upstream	-24251	-24251	24152	NearestLocation	124	7.18	6.75	100	TTTGCGTG_70/7	3.4	-	ATP-binding cassette, sub-family F, member 1	Transport
chr09	17463846	17464045	200	*	91	X09.17463945	VIT_09s0018g00870	17458476	17458758	+	downstream	5470	5188	5088	NearestLocation	129	15.76	14.84	100	TAGCGTGT_71/5	8.1	-	ATP-binding cassette, sub-family F, member 2	Transport
chr01	7260073	7260272	200	*	131	X01.7260172	VIT_01s0137g00760	7257835	7266765	+	inside	2337	2337	2238	NearestLocation	142	10.51	9.89	100	--------	2.9	-	ATP-binding region	Cellular Process
chr12	23675910	23676109	200	*	176.1	X12.23676009	VIT_12s0035g01860	23660119	23689098	-	inside	13088	13088	12989	NearestLocation	156	38.38	36.52	100	--------	15.7	-	ATP-dependent Clp protease ATP-binding subunit ClpX1 (CLPX)	Cellular Homeostasis
chr12	23676236	23676435	200	*	88.9	X12.23676335	VIT_12s0035g01860	23660119	23689098	-	inside	12762	12762	12663	NearestLocation	128	22.4	21.16	100	--------	9999.9	-	ATP-dependent Clp protease ATP-binding subunit ClpX1 (CLPX)	Cellular Homeostasis
chr06	7409875	7410074	200	*	83	X06.7409974	VIT_06s0004g06700	7409599	7414788	+	inside	375	375	276	NearestLocation	126	4.7	4.4	100	ATAGCGTGT_88/6	2.5	-	ATP-dependent Clp protease ClpB protein	Cellular Process
chr06	7408095	7408294	200	*	78	X06.7408194	VIT_06s0004g06700	7409599	7414788	+	upstream	-1405	-1405	1305	NearestLocation	125	2.73	2.54	100	TGNCGTGT_43/2	1.7	-	ATP-dependent Clp protease ClpB protein	Cellular Process
chr02	17298552	17298751	200	*	114	X02.17298651	VIT_02s0087g00070	17260050	17299065	-	inside	413	413	314	NearestLocation	136	15.26	14.38	100	GGTTGCGTG_75/9	5.1	-	ATP-dependent DNA helicase recQ	DNA/RNA Metabolic Process
chr02	17284987	17285186	200	*	92	X02.17285086	VIT_02s0087g00070	17260050	17299065	-	inside	13979	13979	13879	NearestLocation	129	10.44	9.82	100	--------	7.6	-	ATP-dependent DNA helicase recQ	DNA/RNA Metabolic Process
chr02	17284639	17284838	200	*	104	X02.17284738	VIT_02s0087g00070	17260050	17299065	-	inside	14327	14327	14227	NearestLocation	133	6.5	6.11	100	--------	2.4	-	ATP-dependent DNA helicase recQ	DNA/RNA Metabolic Process
chr04	124333	124532	200	*	89	X04.124432	VIT_04s0008g00190	112385	124426	-	overlapStart	-6	-6	93	NearestLocation	128	4.05	3.79	100	GTTGCGTGT_100/13	2	-	ATP-dependent protease La (LON) domain-containing	Cellular Homeostasis
chr18	11308009	11308208	200	*	177	X18.11308108	VIT_18s0001g13260	11307834	11309051	+	inside	274	274	175	NearestLocation	156	38.38	36.52	100	--------	15.8	-	ATP-dependent protease La (LON) domain-containing protein	Cellular Homeostasis
chr01	21021275	21021474	200	*	75	X01.21021374	VIT_01s0010g02780	21011917	21025466	-	inside	4092	4092	3992	NearestLocation	124	2.95	2.75	100	--------	3.4	-	ATP-dependent RNA helicase	DNA/RNA Metabolic Process
chr10	10350017	10350216	200	*	127	X10.10350116	VIT_10s0003g04000	10333204	10350258	-	inside	142	142	42	NearestLocation	140	23.25	21.98	100	--------	11.3	-	ATP-dependent RNA helicase DDX51	DNA/RNA Metabolic Process
chr10	10365550	10365749	200	*	71.7	X10.10365649	VIT_10s0003g04000	10333204	10350258	-	upstream	-15392	-15392	15292	NearestLocation	123	11.16	10.5	100	--------	6.4	-	ATP-dependent RNA helicase DDX51	DNA/RNA Metabolic Process
chr18	2336199	2336398	200	*	127	X18.2336298	VIT_18s0001g01830	2336971	2345138	+	upstream	-673	-673	573	NearestLocation	140	13.4	12.62	100	--------	3.8	-	ATP-NAD kinase	Secondary Metabolic Process
chr16	17519205	17519404	200	*	58.5	X16.17519304	VIT_16s0100g00520	17516948	17519216	-	overlapStart	-88	-88	11	NearestLocation	118	3.14	2.93	100	TGGCGTGT_97/7	2.6	-	ATPP2-A13	Cellular Process
chr08	18178573	18178772	200	*	138	X08.18178672	VIT_08s0007g04190	18178399	18183079	+	inside	273	273	174	NearestLocation	144	11.76	11.06	100	GCTTGCGT_49/1	3.1	-	ATPP2-A15	Cellular Process
chr14	1601809	1602008	200	*	48	X14.1601908	VIT_14s0060g01990	1603687	1605469	-	downstream	3561	1779	1679	NearestLocation	115	2.48	2.31	100	ATGACGTG_31/1	9999.9	-	ATPP2-B15 (Phloem protein 2-B15)	Other Processes
chr14	12924705	12924904	200	*	112.1	X14.12924804	VIT_14s0036g01530	12924819	12926050	-	overlapEnd	1246	1246	85	NearestLocation	136	32.26	30.61	100	GATTGCGTA_56/1	416.7	-	ATRAD3 (Arabidopsis thaliana Ras Associated with Diabetes protein 3	Lipid Metabolic Process
chr14	12935550	12935749	200	*	99	X14.12935649	VIT_14s0036g01530	12924819	12926050	-	upstream	-9600	-9600	9500	NearestLocation	131	25.73	24.36	100	--------	9999.9	-	ATRAD3 (Arabidopsis thaliana Ras Associated with Diabetes protein 3	Lipid Metabolic Process
chr03	2227202	2227401	200	*	110	X03.2227301	VIT_03s0038g03110	2225380	2228485	+	inside	1922	1922	1084	NearestLocation	135	12.85	12.1	100	--------	4.9	-	ATSLY1	Response to Hormone Stimulus
chr13	5956206	5956405	200	*	59.9	X13.5956305	VIT_13s0019g04450	5949290	5953447	-	upstream	-2859	-2859	2759	NearestLocation	119	3.38	3.16	100	--------	5.4	-	ATSYTA/NTMC2T1.1/NTMC2TYPE1.1/SYTA	Cellular Process
chr11	5886282	5886481	200	*	90	X11.5886381	VIT_11s0118g00230	5860792	5886269	+	downstream	25590	113	13	NearestLocation	128	4.17	3.91	100	TTTGCGTG_70/7	2	-	ATSYTE/NTMC2T2.1/NTMC2TYPE2.1/SYTE	Transport
chr17	3654397	3654596	200	*	111	X17.3654496	VIT_17s0000g03600	3649698	3661863	+	inside	4798	4798	4699	NearestLocation	135	7.19	6.76	100	--------	2.5	-	ATSYTE/NTMC2T3.1/NTMC2TYPE3.1/SYTE	Transport
chr14	21083036	21083235	200	*	81	X14.21083135	VIT_14s0006g02890	21079345	21103505	+	inside	3791	3791	3691	NearestLocation	126	7.4	6.96	100	--------	3.6	-	ATSYTE/NTMC2T3.2/NTMC2TYPE3.2/SYTE	Transport
chr19	14747925	14748124	200	*	160	X19.14748024	VIT_19s0138g00140	14740369	14747875	-	upstream	-149	-149	50	NearestLocation	151	15.89	14.97	100	--------	3.6	-	ATSYTE/NTMC2T6.1/NTMC2TYPE6.1/SYTE	Transport
chr19	14791220	14791419	200	*	63	X19.14791319	VIT_19s0138g00140	14740369	14747875	-	upstream	-43445	-43445	43345	NearestLocation	120	7.14	6.71	100	--------	5.6	-	ATSYTE/NTMC2T6.1/NTMC2TYPE6.1/SYTE	Transport
chr19	14811619	14811818	200	*	38	X19.14811718	VIT_19s0138g00140	14740369	14747875	-	upstream	-63843	-63843	63744	NearestLocation	112	3.62	3.39	100	--------	9999.9	-	ATSYTE/NTMC2T6.1/NTMC2TYPE6.1/SYTE	Transport
chr01	11322677	11322876	200	*	174	X01.11322776	VIT_01s0026g01720	11322395	11328357	+	inside	381	381	282	NearestLocation	155	14.84	13.98	100	--------	3.1	-	ATWHY1/PTAC1 (A. thaliana WHIRLY 1)	Response to Hormone Stimulus
chr12	6485069	6485268	200	*	106	X12.6485168	VIT_12s0059g01570	6477627	6486243	-	inside	1075	1075	975	NearestLocation	134	9.38	8.83	100	--------	3.2	-	AtZW10	Cellular Process
chr07	3161313	3161512	200	*	138	X07.3161412	VIT_07s0104g01780	3161614	3164543	+	upstream	-202	-202	102	NearestLocation	144	20.76	19.6	100	--------	6.2	-	Autophagy 18 ATG18a	Cellular Process
chr14	1984604	1984803	200	*	252	X14.1984703	VIT_14s0060g02380	1980256	1985503	-	inside	799	799	700	NearestLocation	180	59.18	56.87	100	GATTGCGTGTT_144/13	22.5	-	Autophagy 18 ATG18d	Cellular Process
chr14	1980068	1980267	200	*	78	X14.1980167	VIT_14s0060g02380	1980256	1985503	-	overlapEnd	5335	5335	11	NearestLocation	125	12.58	11.85	100	TTTGCGTGT_99/11	7	-	Autophagy 18 ATG18d	Cellular Process
chr02	9301475	9301674	200	*	94	X02.9301574	VIT_02s0012g02270	9291276	9304022	+	inside	10298	10298	2348	NearestLocation	130	7.26	6.83	100	--------	2.8	-	Autophagy protein ATG5	Cellular Process
chr19	6681960	6682159	200	*	105	X19.6682059	VIT_19s0090g00580	6681654	6684967	+	inside	406	406	306	NearestLocation	133	12.31	11.59	100	--------	9.4	-	Autophagy-related protein 8C precursor ATG8C	Cellular Process
chr08	16091619	16091818	200	*	107	X08.16091718	VIT_08s0007g02030	16097981	16102029	+	upstream	-6263	-6263	6163	NearestLocation	134	14.41	13.57	100	--------	9.6	-	AUX1 protein	Response to Hormone Stimulus
chr08	16087804	16088003	200	*	109	X08.16087903	VIT_08s0007g02030	16097981	16102029	+	upstream	-10077	-10077	9978	NearestLocation	135	6.88	6.47	100	--------	2.4	-	AUX1 protein	Response to Hormone Stimulus
chr08	16099253	16099452	200	*	123	X08.16099352	VIT_08s0007g02030	16097981	16102029	+	inside	1371	1371	1272	NearestLocation	139	4.96	4.65	100	ATAGCGTGT_88/6	2.7	-	AUX1 protein	Response to Hormone Stimulus
chr18	10302605	10302804	200	*	124	X18.10302704	VIT_18s0001g12100	10298381	10306686	-	inside	3982	3982	3882	NearestLocation	139	12.81	12.06	100	--------	3.7	-	Auxilin	Transport
chr01	4175757	4175956	200	*	96	X01.4175856	VIT_01s0011g04640	4174779	4176173	-	inside	317	317	217	NearestLocation	130	7.61	7.15	100	--------	2.9	-	Auxin Efflux Carrier	Response to Hormone Stimulus
chr04	24520822	24521021	200	*	66	X04.24520921	VIT_04s0044g01880	24521451	24529044	+	upstream	-529	-529	430	NearestLocation	121	3.89	3.64	100	--------	5.9	-	Auxin Efflux Carrier	Response to Hormone Stimulus
chr08	12255195	12255394	200	*	107	X08.12255294	VIT_08s0040g01220	12250088	12253345	-	upstream	-1949	-1949	1850	NearestLocation	134	9.56	9	100	--------	3.2	-	Auxin efflux carrier protein 10	Response to Hormone Stimulus
chr04	16846816	16847015	200	*	146	X04.16846915	VIT_04s0023g00320	16850559	16853948	+	upstream	-3643	-3643	3544	NearestLocation	146	17.31	16.32	100	GATTGCGTGT_140/13	4.3	-	Auxin efflux carrier protein 8	Response to Hormone Stimulus
chr04	16849836	16850035	200	*	132	X04.16849935	VIT_04s0023g00320	16850559	16853948	+	upstream	-623	-623	524	NearestLocation	142	10.69	10.05	100	GTTGCGTGTT_107/13	2.9	-	Auxin efflux carrier protein 8	Response to Hormone Stimulus
chr04	16845708	16845907	200	*	100	X04.16845807	VIT_04s0023g00320	16850559	16853948	+	upstream	-4751	-4751	4652	NearestLocation	132	8.3	7.81	100	--------	3	-	Auxin efflux carrier protein 8	Response to Hormone Stimulus
chr01	18629343	18629542	200	*	67	X01.18629442	VIT_01s0010g01420	18619879	18620552	+	downstream	9563	8890	8791	NearestLocation	121	8.52	8.01	100	--------	9999.9	-	Auxin response factor 1	Response to Hormone Stimulus
chr08	12923218	12923417	200	*	209	X08.12923317	VIT_08s0040g01810	12924098	12929097	+	upstream	-780	-780	681	NearestLocation	167	31.49	29.87	100	--------	6.2	ARF7	Auxin response factor 10	Response to Hormone Stimulus
chr06	3442681	3442880	200	*	69	X06.3442780	VIT_06s0004g02750	3443777	3447902	+	upstream	-997	-997	897	NearestLocation	122	6.07	5.71	100	--------	3.1	ARF4	Auxin response factor 16	Response to Hormone Stimulus
chr07	2645442	2645641	200	*	111	X07.2645541	VIT_07s0104g01230	2638632	2644272	-	upstream	-1270	-1270	1170	NearestLocation	135	16.62	15.67	100	TGGCGTGT_97/7	9.9	ARF6	Auxin response factor 2	Response to Hormone Stimulus
chr17	347910	348109	200	*	120	X17.348009	VIT_17s0000g00320	356488	362373	+	upstream	-8478	-8478	8379	NearestLocation	138	16.61	15.66	100	TGNCGTGT_43/2	5.4	ARF16	Auxin response factor 2	Response to Hormone Stimulus
chr11	12385946	12386145	200	*	116	X11.12386045	VIT_11s0065g00310	12377382	12384645	+	downstream	8664	1401	1301	NearestLocation	137	7.99	7.51	100	GGTTGCGT_49/5	2.6	ARF11	Auxin response factor 2	Response to Hormone Stimulus
chr17	351258	351457	200	*	65	X17.351357	VIT_17s0000g00320	356488	362373	+	upstream	-5130	-5130	5031	NearestLocation	120	2.92	2.73	100	--------	1.9	ARF16	Auxin response factor 2	Response to Hormone Stimulus
chr10	5266996	5267195	200	*	157	X10.5267095	VIT_10s0003g00420	5253739	5263154	-	upstream	-3942	-3942	3842	NearestLocation	150	25.3	23.94	100	GGTTGCGTG_75/9	7	ARF8	Auxin response factor 3	Response to Hormone Stimulus
chr10	10511862	10512061	200	*	111	X10.10511961	VIT_10s0003g04100	10515127	10522800	-	downstream	10838	3165	3066	NearestLocation	135	10.82	10.18	100	ATGACGTG_31/1	5	ARF9	Auxin response factor 3	Response to Hormone Stimulus
chr10	10530227	10530426	200	*	100	X10.10530326	VIT_10s0003g04100	10515127	10522800	-	upstream	-7526	-7526	7427	NearestLocation	132	8.3	7.81	100	TAGCGTGT_71/5	3	ARF9	Auxin response factor 3	Response to Hormone Stimulus
chr10	5269141	5269340	200	*	89	X10.5269240	VIT_10s0003g00420	5253739	5263154	-	upstream	-6086	-6086	5987	NearestLocation	128	6.43	6.04	100	ATGACGTG_31/1	2.7	ARF8	Auxin response factor 3	Response to Hormone Stimulus
chr10	10555320	10555519	200	*	80	X10.10555419	VIT_10s0003g04100	10515127	10522800	-	upstream	-32620	-32620	32520	NearestLocation	125	5.01	4.7	100	--------	2.4	ARF9	Auxin response factor 3	Response to Hormone Stimulus
chr10	10540810	10541009	200	*	104	X10.10540909	VIT_10s0003g04100	10515127	10522800	-	upstream	-18110	-18110	18010	NearestLocation	133	2.43	2.26	100	ATTGCGTG_99/9	1.5	ARF9	Auxin response factor 3	Response to Hormone Stimulus
chr06	3882097	3882296	200	*	117	X06.3882196	VIT_06s0004g03130	3879617	3888296	+	inside	2579	2579	2480	NearestLocation	137	11.44	10.77	100	--------	3.5	ARF5	Auxin response factor 4	Response to Hormone Stimulus
chr06	3888113	3888312	200	*	81	X06.3888212	VIT_06s0004g03130	3879617	3888296	+	overlapEnd	8595	8595	16	NearestLocation	126	5.87	5.51	100	--------	3.6	ARF5	Auxin response factor 4	Response to Hormone Stimulus
chr04	10534611	10534810	200	*	99	X04.10534710	VIT_04s0079g00160	10549230	10551116	+	upstream	-14520	-14520	14420	NearestLocation	131	8.13	7.64	100	--------	2.9	ARF3	Auxin response factor 8	Response to Hormone Stimulus
chr04	10521284	10521483	200	*	81	X04.10521383	VIT_04s0079g00160	10549230	10551116	+	upstream	-27846	-27846	27747	NearestLocation	126	5.16	4.84	100	--------	2.4	ARF3	Auxin response factor 8	Response to Hormone Stimulus
chr18	3754208	3754407	200	*	103	X18.3754307	VIT_18s0001g04180	3749619	3757678	+	inside	4689	4689	3271	NearestLocation	133	8.38	7.88	100	--------	4.6	ARF17	Auxin response factor ARF17	Response to Hormone Stimulus
chr01	22987044	22987243	200	*	221	X01.22987143	VIT_01s0146g00180	22986065	22987155	-	overlapStart	11	11	88	NearestLocation	170	41.37	39.41	100	GGTTGCGTA_56/5	9.9	-	Auxin responsive SAUR protein	Response to Hormone Stimulus
chr08	12799285	12799484	200	*	98	X08.12799384	VIT_08s0040g01670	12797219	12797604	+	downstream	2165	1780	1681	NearestLocation	131	10.02	9.43	100	--------	4.4	-	Auxin responsive SAUR protein	Response to Hormone Stimulus
chr18	11987503	11987702	200	*	110	X18.11987602	VIT_18s0001g13980	11987475	11987922	-	inside	320	320	28	NearestLocation	135	6.87	6.46	100	--------	2.5	-	Auxin responsive SAUR protein	Response to Hormone Stimulus
chr06	18947683	18947882	200	*	106	X06.18947782	VIT_06s0061g00390	18946425	18946861	+	downstream	1357	921	822	NearestLocation	134	6.43	6.04	100	--------	2.4	-	Auxin responsive SAUR protein	Response to Hormone Stimulus
chr08	17141486	17141685	200	*	73	X08.17141585	VIT_08s0007g03120	17142119	17142617	-	downstream	1031	533	434	NearestLocation	123	3.34	3.13	100	CTTGCGTA_32/1	6.5	-	Auxin responsive SAUR protein	Response to Hormone Stimulus
chr03	921602	921801	200	*	63	X03.921701	VIT_03s0038g01310	921733	927965	+	overlapStart	-31	-31	68	NearestLocation	120	2.94	2.74	100	TGCGTGT_37/3	5.6	-	Auxin responsive SAUR protein	Response to Hormone Stimulus
chr06	18945524	18945723	200	*	87	X06.18945623	VIT_06s0061g00390	18946425	18946861	+	upstream	-801	-801	702	NearestLocation	127	2.23	2.07	100	--------	1.6	-	Auxin responsive SAUR protein	Response to Hormone Stimulus
chr01	4484610	4484809	200	*	164	X01.4484709	VIT_01s0011g04860	4474942	4478329	-	upstream	-6381	-6381	6281	NearestLocation	152	21.19	20.02	100	GGTTGCGTG_75/9	4.9	-	Auxin transport protein (PIN3)	Response to Hormone Stimulus
chr08	12269527	12269726	200	*	160.9	X08.12269626	VIT_08s0040g01230	12268377	12270922	+	inside	1249	1249	1150	NearestLocation	151	17.98	16.95	100	TTTGCGTGTAA_106/12	4.1	-	Auxin transport protein (PIN3)	Response to Hormone Stimulus
chr01	4467611	4467810	200	*	135	X01.4467710	VIT_01s0011g04860	4474942	4478329	-	downstream	10619	7232	7132	NearestLocation	143	15.02	14.15	100	--------	4	-	Auxin transport protein (PIN3)	Response to Hormone Stimulus
chr17	2289245	2289444	200	*	78	X17.2289344	VIT_17s0000g02420	2280623	2284098	+	downstream	8721	5246	5147	NearestLocation	125	7.75	7.29	100	GTTGCGTGT_100/13	3.5	-	Auxin transport protein (PIN3)	Response to Hormone Stimulus								MRP3
chr07	10668399	10668598	200	*	69	X07.10668498	VIT_07s0005g05910	10673249	10674110	+	upstream	-4751	-4751	4651	NearestLocation	122	10.45	9.83	100	--------	6.2	-	Auxin-binding protein ABP19	Response to Hormone Stimulus
chr11	966849	967048	200	*	106.4	X11.966948	VIT_11s0016g01220	967279	968160	-	downstream	1212	331	231	NearestLocation	134	10.81	10.17	100	--------	7.1	-	Auxin-binding protein ABP19a precursor	Response to Hormone Stimulus
chr11	970069	970268	200	*	72	X11.970168	VIT_11s0016g01220	967279	968160	-	upstream	-2008	-2008	1909	NearestLocation	123	3.85	3.6	100	--------	2.1	-	Auxin-binding protein ABP19a precursor	Response to Hormone Stimulus
chr03	2374963	2375162	200	*	131	X03.2375062	VIT_03s0038g03240	2374641	2379937	+	inside	421	421	322	NearestLocation	142	19.13	18.05	100	TGGCGTGT_97/7	5.9	-	Auxin-independent growth promoter	Developmental Process
chr04	23468543	23468742	200	*	94	X04.23468642	VIT_04s0044g01200	23449179	23474679	-	inside	6037	6037	5937	NearestLocation	130	16.51	15.56	100	--------	8.4	-	Auxin-independent growth promoter	Developmental Process
chr14	23110624	23110823	200	*	102	X14.23110723	VIT_14s0083g00910	23106621	23115040	+	inside	4103	4103	4003	NearestLocation	132	12.64	11.9	100	--------	4.6	-	Auxin-independent growth promoter	Developmental Process
chr13	4410288	4410487	200	*	81.2	X13.4410387	VIT_13s0019g03250	4408103	4410002	-	upstream	-386	-386	286	NearestLocation	126	8.53	8.02	100	ATTGCGTA_36/1	3.6	-	Auxin-independent growth promoter	Developmental Process
chr13	28085027	28085226	200	*	77.5	X13.28085126	VIT_13s0064g01510	28077353	28081425	-	upstream	-3701	-3701	3602	NearestLocation	124	7.75	7.29	100	--------	3.5	-	Auxin-independent growth promoter	Developmental Process
chr13	28085351	28085550	200	*	66.5	X13.28085450	VIT_13s0064g01510	28077353	28081425	-	upstream	-4025	-4025	3926	NearestLocation	121	5.72	5.37	100	--------	3	-	Auxin-independent growth promoter	Developmental Process
chr03	2374173	2374372	200	*	65.5	X03.2374272	VIT_03s0038g03240	2374641	2379937	+	upstream	-369	-369	269	NearestLocation	121	5.71	5.36	100	--------	11.3	-	Auxin-independent growth promoter	Developmental Process
chr18	3402128	3402327	200	*	83	X18.3402227	VIT_18s0001g03610	3401893	3411144	+	inside	335	335	235	NearestLocation	126	5.47	5.13	100	--------	2.5	-	Auxin-independent growth promoter	Developmental Process
chr08	15742970	15743169	200	*	81	X08.15743069	VIT_08s0007g01650	15736226	15740051	-	upstream	-3019	-3019	2919	NearestLocation	126	5.16	4.84	100	ATTGCGTGT_133/13	2.4	-	Auxin-independent growth promoter	Developmental Process
chr18	3405628	3405827	200	*	81	X18.3405727	VIT_18s0001g03610	3401893	3411144	+	inside	3835	3835	3735	NearestLocation	126	5.16	4.84	100	GCTTGCGTA_55/1	2.4	-	Auxin-independent growth promoter	Developmental Process
chr18	3396226	3396425	200	*	61	X18.3396325	VIT_18s0001g03610	3401893	3411144	+	upstream	-5567	-5567	5468	NearestLocation	119	4.69	4.4	100	--------	2.7	-	Auxin-independent growth promoter	Developmental Process
chr17	5327629	5327828	200	*	66	X17.5327728	VIT_17s0000g04810	5321964	5325762	-	upstream	-1966	-1966	1867	NearestLocation	121	4.54	4.25	100	--------	2.9	-	Auxin-independent growth promoter	Developmental Process
chr05	17735245	17735444	200	*	144	X05.17735344	VIT_05s0029g01340	17729528	17779782	+	inside	5816	5816	5717	NearestLocation	146	9.7	9.12	100	--------	2.6	-	Auxin-independent growth promoter (axi 1)	Response to Hormone Stimulus
chr07	13950144	13950343	200	*	57	X07.13950243	VIT_07s0095g00750	13965212	14000349	-	downstream	50105	14968	14869	NearestLocation	118	4.04	3.78	100	ATGACGTG_31/1	2.5	-	Auxin-independent growth promoter (axi 1)	Response to Hormone Stimulus
chr07	4227408	4227607	200	*	202	X07.4227507	VIT_07s0005g01300	4223350	4227388	-	upstream	-120	-120	20	NearestLocation	164	24.51	23.18	100	GATTGCGTGT_140/13	4.5	-	Auxin-induced beta-glucosidase	Carbohydrate Metabolic Process
chr07	4224555	4224754	200	*	94.9	X07.4224654	VIT_07s0005g01300	4223350	4227388	-	inside	2734	2734	1205	NearestLocation	130	10.75	10.11	100	--------	5.5	-	Auxin-induced beta-glucosidase	Carbohydrate Metabolic Process
chr07	4228358	4228557	200	*	82	X07.4228457	VIT_07s0005g01300	4223350	4227388	-	upstream	-1070	-1070	970	NearestLocation	126	3.18	2.98	100	--------	1.8	-	Auxin-induced beta-glucosidase	Carbohydrate Metabolic Process
chr10	11659965	11660164	200	*	80	X10.11660064	VIT_10s0003g04560	11569842	11657902	-	upstream	-2162	-2162	2063	NearestLocation	125	9.56	8.99	100	TGACGTGTT_58/3	7.1	-	Auxin-Induced in Root cultures 9 AIR9	Response to Hormone Stimulus
chr07	14622376	14622575	200	*	106	X07.14622475	VIT_00s0184g00110	14621740	14622729	-	inside	253	253	154	NearestLocation	134	13.5	12.72	100	--------	4.7	-	Auxin-induced protein (AIR12)	Response to Hormone Stimulus
chr07	14608084	14608283	200	*	84.6	X07.14608183	VIT_00s0184g00110	14621740	14622729	-	downstream	14545	13556	13457	NearestLocation	127	5.78	5.43	100	--------	2.5	-	Auxin-induced protein (AIR12)	Response to Hormone Stimulus
chr14	7537719	7537918	200	*	101	X14.7537818	VIT_14s0030g02310	7536347	7537679	-	upstream	-139	-139	40	NearestLocation	132	11.74	11.05	100	--------	4.5	-	Auxin-induced protein 22D	Response to Hormone Stimulus
chr14	6970027	6970226	200	*	54	X14.6970126	VIT_14s0030g01970	6973561	6979774	-	downstream	9648	3435	3335	NearestLocation	117	4.52	4.23	100	ATTGCGTA_36/1	4.8	-	Auxin-induced protein PCNT115	Response to Hormone Stimulus
chr19	20166563	20166762	200	*	96	X19.20166662	VIT_19s0027g00510	20172330	20173042	+	upstream	-5668	-5668	5568	NearestLocation	130	4.98	4.67	100	--------	2.1	-	Auxin-induced SAUR	Response to Hormone Stimulus
chr19	22953918	22954117	200	*	62	X19.22954017	VIT_19s0085g00010	22952885	22953584	+	downstream	1133	434	334	NearestLocation	119	6.14	5.77	100	ATGACGTG_31/1	5.5	-	Auxin-regulated protein	Response to Hormone Stimulus
chr06	5118221	5118420	200	*	84	X06.5118320	VIT_06s0004g04150	5115691	5117984	+	downstream	2629	336	237	NearestLocation	126	5.63	5.28	100	GTTGCGTGT_100/13	2.5	-	Auxin-regulated protein	Response to Hormone Stimulus
chr19	22963650	22963849	200	*	78.5	X19.22963749	VIT_19s0085g00010	22952885	22953584	+	downstream	10865	10166	10066	NearestLocation	125	4.92	4.61	100	--------	7	-	Auxin-regulated protein	Response to Hormone Stimulus
chr07	3284521	3284720	200	*	223.6	X07.3284620	VIT_07s0005g00090	3277913	3280345	-	upstream	-4275	-4275	4176	NearestLocation	171	29.31	27.79	100	--------	5	-	Auxin-responsive GH3	Response to Hormone Stimulus
chr12	8672222	8672421	200	*	73	X12.8672321	VIT_12s0057g00460	8673017	8678121	+	upstream	-695	-695	596	NearestLocation	123	11.39	10.72	100	CTTGCGTG_66/7	6.5	-	Auxin-responsive protein	Response to Hormone Stimulus
chr19	6955575	6955774	200	*	96	X19.6955674	VIT_19s0090g00900	6956978	6958582	+	upstream	-1304	-1304	1204	NearestLocation	130	11.37	10.7	100	--------	4.3	-	Auxin-responsive protein	Response to Hormone Stimulus
chr00	5706886	5707085	200	*	114.4	X00.5706985	VIT_00s0231g00070	5707052	5710148	+	overlapStart	-66	-66	33	NearestLocation	136	8.01	7.53	100	CTTGCGTGT_94/11	3.9	-	Auxin-responsive protein	Response to Hormone Stimulus
chr10	2911433	2911632	200	*	74	X10.2911532	VIT_10s0405g00040	2906324	2907864	-	upstream	-3668	-3668	3569	NearestLocation	123	6.99	6.57	100	GGTTGCGTG_75/9	3.3	-	Auxin-responsive protein	Response to Hormone Stimulus
chr12	8672919	8673118	200	*	66	X12.8673018	VIT_12s0057g00460	8673017	8678121	+	overlapStart	1	1	98	NearestLocation	121	5.55	5.21	100	ATGACGTG_31/1	2.9	-	Auxin-responsive protein	Response to Hormone Stimulus
chr12	8640200	8640399	200	*	154	X12.8640299	VIT_12s0057g00420	8638160	8639984	-	upstream	-316	-316	216	NearestLocation	149	14.73	13.87	100	--------	3.4	-	Auxin-responsive protein AIR12	Response to Hormone Stimulus
chr16	22916517	22916716	200	*	293	X16.22916616	VIT_16s0098g01150	22914559	22915347	-	upstream	-1269	-1269	1170	NearestLocation	194	52.13	49.91	100	GTTGCGTGT_100/13	8.7	-	Auxin-responsive SAUR29	Response to Hormone Stimulus
chr16	22911742	22911941	200	*	142	X16.22911841	VIT_16s0098g01150	22914559	22915347	-	downstream	3505	2717	2618	NearestLocation	145	12.48	11.75	100	TAGCGTGT_71/5	3.2	-	Auxin-responsive SAUR29	Response to Hormone Stimulus
chr04	17152413	17152612	200	*	133	X04.17152512	VIT_04s0023g00580	17151931	17152421	-	overlapStart	-91	-91	8	NearestLocation	142	10.86	10.22	100	--------	3	-	Auxin-responsive SAUR32	Response to Hormone Stimulus
chr03	748756	748955	200	*	99	X03.748855	VIT_03s0038g00950	749716	750398	-	downstream	1542	860	761	NearestLocation	131	12	11.3	100	ATGACGTG_31/1	4.4	-	Auxin-responsive SAUR9	Response to Hormone Stimulus
chr04	1688349	1688548	200	*	81.8	X04.1688448	VIT_04s0008g02070	1691099	1693262	+	upstream	-2651	-2651	2551	NearestLocation	126	8.53	8.02	100	--------	3.7	-	Avr9/Cf-9 induced kinase 1	Response to Stress
chr01	5941033	5941232	200	*	151	X01.5941132	VIT_01s0011g06140	5940567	5942189	-	inside	1057	1057	466	NearestLocation	148	18.37	17.33	100	--------	4.5	-	Avr9/Cf-9 rapidly elicited protein	Response to Stress
chr01	5942130	5942329	200	*	91	X01.5942229	VIT_01s0011g06140	5940567	5942189	-	overlapStart	-41	-41	59	NearestLocation	129	6.76	6.36	100	GTTTGCGTGT_109/11	2.7	-	Avr9/Cf-9 rapidly elicited protein	Response to Stress
chr13	821387	821586	200	*	90	X13.821486	VIT_13s0067g01460	821719	823785	+	upstream	-233	-233	133	NearestLocation	128	6.59	6.2	100	TGNCGTGT_43/2	2.7	-	Avr9/Cf-9 rapidly elicited protein	Response to Stress
chr09	197096	197295	200	*	80	X09.197195	VIT_09s0002g00220	197510	198755	+	upstream	-314	-314	215	NearestLocation	125	7.79	7.33	100	GTTGCGTG_71/9	3.6	-	Avr9/Cf-9 rapidly elicited protein 132	Response to Stress
chr19	4958016	4958215	200	*	125	X19.4958115	VIT_19s0014g04650	4955233	4956196	+	downstream	2883	1920	1820	NearestLocation	140	33.08	31.39	100	TGCGTGT_37/3	9999.9	-	Avr9/Cf-9 rapidly elicited protein 20	Response to Stress
chr12	7764580	7764779	200	*	67	X12.7764679	VIT_12s0134g00240	7768803	7769369	-	downstream	4689	4123	4024	NearestLocation	121	2.94	2.75	100	CTTGCGTG_66/7	3	-	Avr9/Cf-9 rapidly elicited protein 20	Response to Stress
chr10	8173887	8174086	200	*	70	X10.8173986	VIT_10s0003g02620	8172160	8173037	-	upstream	-949	-949	850	NearestLocation	122	6.44	6.05	100	--------	3.1	-	AWPM19	Response to Hormone Stimulus
chr06	13083423	13083622	200	*	343	X06.13083522	VIT_06s0009g00880	13075948	13083005	+	downstream	7574	517	418	NearestLocation	210	50.99	48.81	100	TGGCGTGT_97/7	6.1	YABBY4	Axial regulator YABBY2	Transcription Factor Activity
chr06	13056329	13056528	200	*	121	X06.13056428	VIT_06s0009g00880	13075948	13083005	+	upstream	-19520	-19520	19420	NearestLocation	138	16.84	15.87	100	--------	5.4	YABBY4	Axial regulator YABBY2	Transcription Factor Activity
chr06	13097495	13097694	200	*	59	X06.13097594	VIT_06s0009g00880	13075948	13083005	+	downstream	21646	14589	14490	NearestLocation	118	6.59	6.19	100	ATAGCGTGT_88/6	5.3	YABBY4	Axial regulator YABBY2	Transcription Factor Activity
chr11	5021507	5021706	200	*	107	X11.5021606	VIT_11s0016g05590	5014187	5017627	+	downstream	7419	3979	3880	NearestLocation	134	13.72	12.92	100	--------	4.8	YABBY6	Axial regulator YABBY5	Transcription Factor Activity
chr11	5007476	5007675	200	*	67	X11.5007575	VIT_11s0016g05590	5014187	5017627	+	upstream	-6611	-6611	6512	NearestLocation	121	4.35	4.08	100	ATGGCGTG_61/5	3	YABBY6	Axial regulator YABBY5	Transcription Factor Activity
chr12	18324731	18324930	200	*	48	X12.18324830	VIT_12s0034g00930	18323715	18325959	-	inside	1129	1129	1016	NearestLocation	115	5.8	5.44	100	--------	4.3	-	Band 7 family	Cellular Process
chr13	7600738	7600937	200	*	82	X13.7600837	VIT_13s0074g00110	7598668	7600883	+	overlapEnd	2170	2170	54	NearestLocation	126	5.31	4.99	100	--------	2.4	-	Bark storage protein A precursor	Cellular Process
chr15	19643685	19643884	200	*	75	X15.19643784	VIT_15s0046g02940	19644738	19645306	-	downstream	1522	954	854	NearestLocation	124	3.98	3.72	100	--------	3.4	-	Barwin endoglucanase	Response to Stress
chr15	19666852	19667051	200	*	66	X15.19666951	VIT_15s0046g03010	19665043	19665656	-	upstream	-1296	-1296	1196	NearestLocation	121	3.05	2.85	100	ATTGCTTGT_92/19	2	-	Barwin endoglucanase	Response to Stress
chr11	4103723	4103922	200	*	76	X11.4103822	VIT_11s0016g04810	4101704	4104591	+	inside	2118	2118	669	NearestLocation	124	2.51	2.34	100	--------	1.7	-	BAS1 (PHYB activation tagged suppressor 1)	Response to Hormone Stimulus
chr14	3351513	3351712	200	*	128.4	X14.3351612	VIT_14s0128g00110	3359948	3361388	+	upstream	-8336	-8336	8236	NearestLocation	141	29.75	28.2	100	GTTTGCGTGT_109/11	19.5	bHLH064	basic helix-loop-helix (bHLH) family	Transcription Factor Activity
chr08	12274144	12274343	200	*	157	X08.12274243	VIT_08s0040g01240	12276225	12277964	+	upstream	-1981	-1981	1882	NearestLocation	150	25.3	23.94	100	--------	7	bHLH042	basic helix-loop-helix (bHLH) family	Transcription Factor Activity
chr08	10303094	10303293	200	*	225	X08.10303193	VIT_08s0058g00960	10305196	10307003	+	upstream	-2002	-2002	1903	NearestLocation	172	24.75	23.41	100	GTTGCGTGT_100/13	4	-	basic helix-loop-helix (bHLH) family	Transcription Factor Activity
chr07	21233958	21234157	200	*	168	X07.21234057	VIT_07s0151g00450	21233106	21236028	-	inside	1970	1970	852	NearestLocation	153	22.08	20.86	100	--------	5	-	basic helix-loop-helix (bHLH) family	Transcription Factor Activity
chr01	11799896	11800095	200	*	104.1	X01.11799995	VIT_01s0026g02030	11802331	11803205	-	downstream	3209	2335	2236	NearestLocation	133	19.98	18.86	100	ATTGCGTGT_133/13	9.5	-	basic helix-loop-helix (bHLH) family	Transcription Factor Activity
chr11	17345797	17345996	200	*	101	X11.17345896	VIT_11s0052g00100	17338383	17341421	-	upstream	-4475	-4475	4376	NearestLocation	132	18.27	17.23	100	--------	9	bHLH047	basic helix-loop-helix (bHLH) family	Transcription Factor Activity
chr17	9326651	9326850	200	*	76	X17.9326750	VIT_17s0000g08150	9331046	9333111	-	downstream	6361	4296	4196	NearestLocation	124	13.84	13.03	100	GCTTGCGTG_76/7	9999.9	-	basic helix-loop-helix (bHLH) family	Transcription Factor Activity
chr18	7720656	7720855	200	*	99	X18.7720755	VIT_18s0001g09210	7711468	7712617	-	upstream	-8139	-8139	8039	NearestLocation	131	13.52	12.73	100	--------	9999.9	bHLH084	basic helix-loop-helix (bHLH) family	Transcription Factor Activity
chr08	21304005	21304204	200	*	102	X08.21304104	VIT_08s0007g07870	21302639	21308510	+	inside	1465	1465	1366	NearestLocation	132	11.11	10.45	100	--------	9.1	bHLH041	basic helix-loop-helix (bHLH) family	Transcription Factor Activity
chr15	16929787	16929986	200	*	113	X15.16929886	VIT_15s0048g02820	16926983	16928527	-	upstream	-1359	-1359	1260	NearestLocation	136	10.68	10.05	100	--------	3.4	bHLH068	basic helix-loop-helix (bHLH) family	Transcription Factor Activity
chr05	15439418	15439617	200	*	92	X05.15439517	VIT_05s0029g00390	15439214	15441892	+	inside	304	304	204	NearestLocation	129	10.39	9.78	100	ATGGCGTGT_110/8	8.2	bHLH023	basic helix-loop-helix (bHLH) family	Transcription Factor Activity
chr07	20388562	20388761	200	*	110	X07.20388661	VIT_07s0191g00240	20388417	20389879	+	inside	245	245	145	NearestLocation	135	10.12	9.52	100	--------	3.3	bHLH035	basic helix-loop-helix (bHLH) family	Transcription Factor Activity
chr11	1658739	1658938	200	*	93	X11.1658838	VIT_11s0016g02070	1658193	1660859	-	inside	2021	2021	546	NearestLocation	129	9.86	9.27	100	--------	4.2	bHLH045	basic helix-loop-helix (bHLH) family	Transcription Factor Activity
chr03	1252780	1252979	200	*	80	X03.1252879	VIT_03s0038g01790	1252286	1255340	-	inside	2460	2460	494	NearestLocation	125	9.85	9.26	100	--------	7.1	bHLH011	basic helix-loop-helix (bHLH) family	Transcription Factor Activity
chr07	20385092	20385291	200	*	88	X07.20385191	VIT_07s0191g00240	20388417	20389879	+	upstream	-3225	-3225	3126	NearestLocation	128	9.72	9.14	100	ATTGCTTGT_92/19	3.9	bHLH035	basic helix-loop-helix (bHLH) family	Transcription Factor Activity
chr08	21303062	21303261	200	*	107	X08.21303161	VIT_08s0007g07870	21302639	21308510	+	inside	523	523	423	NearestLocation	134	9.56	9	100	--------	3.2	bHLH041	basic helix-loop-helix (bHLH) family	Transcription Factor Activity
chr10	3365172	3365371	200	*	85	X10.3365271	VIT_00s0274g00070	3361331	3363617	+	downstream	3941	1655	1555	NearestLocation	127	9.12	8.58	100	--------	3.8	-	basic helix-loop-helix (bHLH) family	Transcription Factor Activity
chr08	10299378	10299577	200	*	92	X08.10299477	VIT_08s0058g00960	10305196	10307003	+	upstream	-5718	-5718	5619	NearestLocation	129	9.09	8.55	100	--------	9999.9	-	basic helix-loop-helix (bHLH) family	Transcription Factor Activity
chr05	15432735	15432934	200	*	104	X05.15432834	VIT_05s0029g00390	15439214	15441892	+	upstream	-6380	-6380	6280	NearestLocation	133	9.02	8.48	100	--------	3.1	bHLH023	basic helix-loop-helix (bHLH) family	Transcription Factor Activity
chr08	21250297	21250496	200	*	78.8	X08.21250396	VIT_08s0007g07810	21244278	21247041	-	upstream	-3355	-3355	3256	NearestLocation	125	8.98	8.45	100	--------	7	bHLH040	basic helix-loop-helix (bHLH) family	Transcription Factor Activity
chr04	23204813	23205012	200	*	100	X04.23204912	VIT_04s0044g01040	23202726	23203397	+	downstream	2186	1515	1416	NearestLocation	132	8.3	7.81	100	ATTGCGTA_36/1	3	-	basic helix-loop-helix (bHLH) family	Transcription Factor Activity
chr14	29183271	29183470	200	*	102	X14.29183370	VIT_14s0108g00420	29184236	29185221	-	downstream	1851	866	766	NearestLocation	132	8.22	7.73	100	--------	4.6	-	basic helix-loop-helix (bHLH) family	Transcription Factor Activity
chr18	8623276	8623475	200	*	111	X18.8623375	VIT_18s0001g10300	8624970	8627770	+	upstream	-1594	-1594	1495	NearestLocation	135	7.19	6.76	100	TTTGCGTGTAA_106/12	2.5	bHLH086	basic helix-loop-helix (bHLH) family	Transcription Factor Activity
chr01	11799691	11799890	200	*	70.5	X01.11799790	VIT_01s0026g02030	11802331	11803205	-	downstream	3415	2541	2441	NearestLocation	122	6.76	6.35	100	--------	3.3	-	basic helix-loop-helix (bHLH) family	Transcription Factor Activity
chr03	5652161	5652360	200	*	120	X03.5652260	VIT_03s0063g00170	5652415	5654658	-	downstream	2398	155	55	NearestLocation	138	6.1	5.73	100	--------	2.1	bHLH014	basic helix-loop-helix (bHLH) family	Transcription Factor Activity
chr18	5669658	5669857	200	*	135	X18.5669757	VIT_18s0001g07410	5667975	5668837	-	upstream	-921	-921	821	NearestLocation	143	5.83	5.47	100	TGNCGTGT_43/2	2	bHLH081	basic helix-loop-helix (bHLH) family	Transcription Factor Activity
chr17	6703629	6703828	200	*	62	X17.6703728	VIT_17s0000g06000	6688673	6693783	-	upstream	-9945	-9945	9846	NearestLocation	119	4.86	4.56	100	ATGACGTGTT_68/3	2.8	-	basic helix-loop-helix (bHLH) family	Transcription Factor Activity
chr04	20381755	20381954	200	*	93	X04.20381854	VIT_04s0023g03430	20378368	20381962	-	inside	108	108	8	NearestLocation	129	4.57	4.28	100	GATTGCGTG_106/9	2.1	bHLH018	basic helix-loop-helix (bHLH) family	Transcription Factor Activity
chr18	5014724	5014923	200	*	79	X18.5014823	VIT_18s0001g06650	5009725	5011125	-	upstream	-3699	-3699	3599	NearestLocation	125	4.42	4.14	100	GATTGCGTG_106/9	2.4	bHLH080	basic helix-loop-helix (bHLH) family	Transcription Factor Activity
chr07	20389294	20389493	200	*	63.9	X07.20389393	VIT_07s0191g00240	20388417	20389879	+	inside	977	977	386	NearestLocation	120	4.31	4.04	100	GTTTGCGTG_82/7	2.9	bHLH035	basic helix-loop-helix (bHLH) family	Transcription Factor Activity
chr17	436551	436750	200	*	74	X17.436650	VIT_17s0000g00430	431293	433870	+	downstream	5357	2780	2681	NearestLocation	123	3.66	3.43	100	GCTTGCGT_49/1	2.2	bHLH075	basic helix-loop-helix (bHLH) family	Transcription Factor Activity
chr18	5670229	5670428	200	*	64	X18.5670328	VIT_18s0001g07410	5667975	5668837	-	upstream	-1491	-1491	1392	NearestLocation	120	3.44	3.22	100	--------	5.7	bHLH081	basic helix-loop-helix (bHLH) family	Transcription Factor Activity
chr11	7955772	7955971	200	*	82	X11.7955871	VIT_11s0037g00040	7956219	7959593	-	downstream	3721	347	248	NearestLocation	126	3.23	3.02	100	TGCGTGT_37/3	7.3	bHLH046	basic helix-loop-helix (bHLH) family	Transcription Factor Activity
chr18	5012363	5012562	200	*	77	X18.5012462	VIT_18s0001g06650	5009725	5011125	-	upstream	-1337	-1337	1238	NearestLocation	124	2.78	2.6	100	--------	3.4	bHLH080	basic helix-loop-helix (bHLH) family	Transcription Factor Activity
chr17	6588561	6588760	200	*	63	X17.6588660	VIT_17s0000g05900	6587153	6588440	-	upstream	-220	-220	121	NearestLocation	120	2.68	2.49	100	ATTGCGTGT_133/13	1.9	-	basic helix-loop-helix (bHLH) family	Transcription Factor Activity
chr11	1661982	1662181	200	*	58	X11.1662081	VIT_11s0016g02070	1658193	1660859	-	upstream	-1223	-1223	1123	NearestLocation	118	2.52	2.35	100	ATGACGTG_31/1	5.2	bHLH045	basic helix-loop-helix (bHLH) family	Transcription Factor Activity
chr13	1270436	1270635	200	*	61	X13.1270535	VIT_13s0067g02280	1277499	1278833	+	upstream	-6963	-6963	6864	NearestLocation	119	2.44	2.27	100	GGTTGCGT_49/5	1.8	-	basic helix-loop-helix (bHLH) family	Transcription Factor Activity
chr17	6694874	6695073	200	*	42	X17.6694973	VIT_17s0000g06000	6688673	6693783	-	upstream	-1191	-1191	1091	NearestLocation	113	2.28	2.13	100	GATTGCGTA_56/1	9999.9	-	basic helix-loop-helix (bHLH) family	Transcription Factor Activity
chr17	3564276	3564475	200	*	48	X17.3564375	VIT_17s0000g03550	3559986	3561298	-	upstream	-3078	-3078	2978	NearestLocation	115	2.16	2.01	100	--------	9999.9	bHLH076	basic helix-loop-helix (bHLH) family	Transcription Factor Activity
chr02	2764601	2764800	200	*	94	X02.2764700	VIT_02s0025g03450	2755818	2760526	-	upstream	-4174	-4174	4075	NearestLocation	130	7.26	6.83	100	--------	2.8	bHLH010	basic helix-loop-helix (VvJAF13)	Transcription Factor Activity
chr07	1771413	1771612	200	*	74.5	X07.1771512	VIT_07s0104g00090	1768890	1774626	-	inside	3114	3114	2523	NearestLocation	123	4.7	4.4	100	--------	3.3	MYC1	basic helix-loop-helix (VvMYC1)	Transcription Factor Activity
chr08	8756219	8756418	200	*	163	X08.8756318	VIT_08s0058g00110	8753833	8754318	-	upstream	-2000	-2000	1901	NearestLocation	152	26.76	25.34	100	--------	7.3	bHLH043	Basic helix-loop-helix aprataxin	Transcription Factor Activity
chr08	8755054	8755253	200	*	75	X08.8755153	VIT_08s0058g00110	8753833	8754318	-	upstream	-836	-836	736	NearestLocation	124	2.86	2.66	100	--------	6.7	bHLH043	Basic helix-loop-helix aprataxin	Transcription Factor Activity
chr02	7755654	7755853	200	*	83.9	X02.7755753	VIT_02s0012g01450	7750637	7753187	-	upstream	-2567	-2567	2467	NearestLocation	126	4.42	4.14	100	--------	7.5	bHLH008	Basic helix-loop-helix BHLH071	Transcription Factor Activity
chr07	22989502	22989701	200	*	134	X07.22989601	VIT_07s0031g00450	22990500	22997180	+	upstream	-898	-898	799	NearestLocation	143	19.82	18.71	100	TGNCGTGT_43/2	6	bHLH029	Basic helix-loop-helix protein SPATULA	Transcription Factor Activity
chr07	22991639	22991838	200	*	94	X07.22991738	VIT_07s0031g00450	22990500	22997180	+	inside	1238	1238	1139	NearestLocation	130	6.01	5.65	100	--------	8.4	bHLH029	Basic helix-loop-helix protein SPATULA	Transcription Factor Activity
chr01	17640377	17640576	200	*	195	X01.17640476	VIT_01s0010g00930	17639932	17640581	-	inside	105	105	5	NearestLocation	162	34.72	32.95	100	TGGCGTGT_97/7	8.7	bZIP02	Basic Leucine Zipper Transcription Factor (VvbZIP02)	Transcription Factor Activity
chr02	801448	801647	200	*	112.8	X02.801547	VIT_02s0025g01020	801671	808602	+	upstream	-123	-123	24	NearestLocation	136	25.06	23.71	100	TGGCGTGT_97/7	23	bZIP03	Basic Leucine Zipper Transcription Factor (VvbZIP03)	Transcription Factor Activity
chr02	799006	799205	200	*	80	X02.799105	VIT_02s0025g01020	801671	808602	+	upstream	-2565	-2565	2466	NearestLocation	125	8.14	7.65	100	ATGACGTGTT_68/3	3.6	bZIP03	Basic Leucine Zipper Transcription Factor (VvbZIP03)	Transcription Factor Activity
chr02	801570	801769	200	*	85.2	X02.801669	VIT_02s0025g01020	801671	808602	+	overlapStart	-1	-1	98	NearestLocation	127	2.62	2.44	100	--------	1.7	bZIP03	Basic Leucine Zipper Transcription Factor (VvbZIP03)	Transcription Factor Activity
chr02	9259807	9260006	200	*	139	X02.9259906	VIT_02s0012g02250	9249735	9265312	-	inside	5406	5406	5306	NearestLocation	144	8.9	8.38	100	TGCGTGT_37/3	2.5	bZIP04	Basic Leucine Zipper Transcription Factor (VvbZIP04)	Transcription Factor Activity
chr03	688197	688396	200	*	69	X03.688296	VIT_03s0038g00860	689247	693308	+	upstream	-951	-951	851	NearestLocation	122	5.57	5.23	100	--------	3.1	bZIP05	Basic Leucine Zipper Transcription Factor (VvbZIP05)	Transcription Factor Activity
chr03	686210	686409	200	*	60.9	X03.686309	VIT_03s0038g00860	689247	693308	+	upstream	-2937	-2937	2838	NearestLocation	119	5.09	4.78	100	--------	6.5	bZIP05	Basic Leucine Zipper Transcription Factor (VvbZIP05)	Transcription Factor Activity
chr03	686498	686697	200	*	53.1	X03.686597	VIT_03s0038g00860	689247	693308	+	upstream	-2649	-2649	2550	NearestLocation	117	3.24	3.03	100	--------	4.1	bZIP05	Basic Leucine Zipper Transcription Factor (VvbZIP05)	Transcription Factor Activity
chr04	2286774	2286973	200	*	179	X04.2286873	VIT_04s0008g02750	2284121	2287115	-	inside	241	241	142	NearestLocation	157	53.88	51.64	100	--------	9999.9	bZIP09	Basic Leucine Zipper Transcription Factor (VvbZIP09)	Transcription Factor Activity
chr04	2286251	2286450	200	*	107	X04.2286350	VIT_04s0008g02750	2284121	2287115	-	inside	765	765	665	NearestLocation	134	4.4	4.12	100	TGACGTGT_48/3	1.9	bZIP09	Basic Leucine Zipper Transcription Factor (VvbZIP09)	Transcription Factor Activity
chr05	1030845	1031044	200	*	86	X05.1030944	VIT_05s0077g01140	1033222	1034203	+	upstream	-2278	-2278	2178	NearestLocation	127	14.53	13.68	100	--------	7.7	bZIP14	Basic Leucine Zipper Transcription Factor (VvbZIP14)	Transcription Factor Activity
chr05	2861042	2861241	200	*	320.8	X05.2861141	VIT_05s0020g01090	2860048	2863747	+	inside	1094	1094	994	NearestLocation	203	59.29	56.96	100	--------	9.6	HYH	Basic Leucine Zipper Transcription Factor (VvbZIP15)	Transcription Factor Activity
chr05	2861582	2861781	200	*	234.2	X05.2861681	VIT_05s0020g01090	2860048	2863747	+	inside	1634	1634	1534	NearestLocation	175	26.82	25.4	100	GGTTGCGTG_75/9	4.2	HYH	Basic Leucine Zipper Transcription Factor (VvbZIP15)	Transcription Factor Activity
chr05	23641722	23641921	200	*	108	X05.23641821	VIT_05s0102g01120	23648187	23653486	-	downstream	11664	6365	6266	NearestLocation	134	15.49	14.59	100	--------	9.7	bZIP16	Basic Leucine Zipper Transcription Factor (VvbZIP16)	Transcription Factor Activity
chr07	4368777	4368976	200	*	139	X07.4368876	VIT_07s0005g01450	4369007	4370096	+	upstream	-131	-131	31	NearestLocation	144	15.84	14.93	100	ATGACGTGT_61/3	4.1	bZIP22	Basic Leucine Zipper Transcription Factor (VvbZIP22)	Transcription Factor Activity
chr08	11857044	11857243	200	*	152.3	X08.11857143	VIT_08s0040g00870	11857207	11860728	-	overlapEnd	3584	3584	36	NearestLocation	148	14.54	13.69	100	--------	3.4	bZIP24	Basic Leucine Zipper Transcription Factor (VvbZIP24)	Transcription Factor Activity
chr08	11857551	11857750	200	*	96.7	X08.11857650	VIT_08s0040g00870	11857207	11860728	-	inside	3078	3078	344	NearestLocation	131	3.24	3.03	100	--------	1.7	bZIP24	Basic Leucine Zipper Transcription Factor (VvbZIP24)	Transcription Factor Activity
chr14	22844992	22845191	200	*	106.1	X14.22845091	VIT_14s0083g00700	22839619	22840360	-	upstream	-4732	-4732	4632	NearestLocation	134	6.58	6.18	100	--------	2.4	bZIP39	Basic Leucine Zipper Transcription Factor (VvbZIP39)	Transcription Factor Activity
chr15	18425713	18425912	200	*	211	X15.18425812	VIT_15s0046g01440	18416554	18423462	-	upstream	-2350	-2350	2251	NearestLocation	167	21.91	20.7	100	TGACGTGT_48/3	3.8	bZIP40	Basic Leucine Zipper Transcription Factor (VvbZIP40)	Transcription Factor Activity
chr15	18424831	18425030	200	*	93.1	X15.18424930	VIT_15s0046g01440	18416554	18423462	-	upstream	-1468	-1468	1369	NearestLocation	129	16.51	15.56	100	GATTGCGTG_106/9	8.3	bZIP40	Basic Leucine Zipper Transcription Factor (VvbZIP40)	Transcription Factor Activity
chr15	18421828	18422027	200	*	106	X15.18421927	VIT_15s0046g01440	18416554	18423462	-	inside	1534	1534	1435	NearestLocation	134	13.21	12.43	100	ATAGCGTGT_88/6	9.5	bZIP40	Basic Leucine Zipper Transcription Factor (VvbZIP40)	Transcription Factor Activity
chr18	420462	420661	200	*	91	X18.420561	VIT_18s0122g00500	420616	423564	+	overlapStart	-54	-54	45	NearestLocation	129	8.7	8.19	100	--------	4.1	bZIP41	Basic Leucine Zipper Transcription Factor (VvbZIP41)	Transcription Factor Activity
chr18	10311889	10312088	200	*	75	X18.10311988	VIT_18s0001g12120	10309606	10313842	+	inside	2382	2382	1754	NearestLocation	124	2.35	2.18	100	GATTGCGTA_56/1	2.2	bZIP46	Basic Leucine Zipper Transcription Factor (VvbZIP46)	Transport
chr18	11139330	11139529	200	*	108.2	X18.11139429	VIT_18s0001g13040	11138196	11139020	+	downstream	1234	410	310	NearestLocation	134	6.88	6.47	100	GTTGCGTGT_100/13	2.4	bZIP47	Basic Leucine Zipper Transcription Factor (VvbZIP47)	Transcription Factor Activity
chr18	11139648	11139847	200	*	85.8	X18.11139747	VIT_18s0001g13040	11138196	11139020	+	downstream	1552	728	628	NearestLocation	127	3.67	3.43	100	--------	1.9	bZIP47	Basic Leucine Zipper Transcription Factor (VvbZIP47)	Transcription Factor Activity
chr18	27509981	27510180	200	*	131	X18.27510080	VIT_18s0001g03010	27511503	27513745	+	upstream	-1423	-1423	1323	NearestLocation	142	14.21	13.38	100	TGACGTGT_48/3	3.9	bZIP54	Basic Leucine Zipper Transcription Factor (VvbZIP54)	Transcription Factor Activity
chr05	5713581	5713780	200	*	101	X05.5713680	VIT_05s0020g04030	5713010	5714251	-	inside	571	571	471	NearestLocation	132	2.17	2.02	100	GGTTGCGTGT_102/13	1.5	-	Bax inhibitor	Transport
chr10	10908877	10909076	200	*	115	X10.10908976	VIT_10s0003g04270	10909128	10911660	+	upstream	-152	-152	52	NearestLocation	136	7.83	7.36	100	--------	2.6	-	BCL2 binding anthogene	Cellular Homeostasis
chr01	22957291	22957490	200	*	54	X01.22957390	VIT_01s0146g00150	22957153	22958915	-	inside	1525	1525	138	NearestLocation	117	3.57	3.34	100	GTTGCGTG_71/9	2.4	-	BCL-2-associated athanogene 5	Cellular Homeostasis
chr15	14728636	14728835	200	*	103	X15.14728735	VIT_15s0048g00590	14728955	14730301	-	downstream	1565	219	120	NearestLocation	133	12.86	12.11	100	--------	4.6	-	BCL-2-associated athanogene 7 ATBAG7	Cellular Homeostasis
chr02	2110904	2111103	200	*	95	X02.2111003	VIT_02s0025g02620	2105871	2109009	-	upstream	-1995	-1995	1895	NearestLocation	130	7.44	6.99	100	ATTGCGTA_36/1	2.8	-	BDG1 (BODYGUARD1) hydrolase	Cellular Process
chr17	3609520	3609719	200	*	131	X17.3609619	VIT_17s0000g03580	3608804	3610245	+	inside	816	816	526	NearestLocation	142	7.68	7.22	100	--------	2.3	-	BEE3 (BR ENHANCED EXPRESSION 3)	Transcription Factor Activity
chr04	17799285	17799484	200	*	180.9	X04.17799384	VIT_04s0023g01020	17796621	17802527	-	inside	3143	3143	2664	NearestLocation	158	25	23.65	100	--------	5.4	-	BEL1 homeobox 2 protein (BLH2) (SAWTOOTH 1)	Transcription Factor Activity
chr18	11213094	11213293	200	*	121	X18.11213193	VIT_18s0001g13150	11201495	11206144	-	upstream	-7050	-7050	6950	NearestLocation	138	8.81	8.29	100	--------	2.7	-	BEL1 homeotic protein 3	Transcription Factor Activity
chr18	11209459	11209658	200	*	49	X18.11209558	VIT_18s0001g13150	11201495	11206144	-	upstream	-3414	-3414	3315	NearestLocation	115	2.25	2.09	100	--------	4.4	-	BEL1 homeotic protein 3	Transcription Factor Activity
chr18	10068676	10068875	200	*	100	X18.10068775	VIT_18s0001g11800	10068405	10074526	-	inside	5750	5750	271	NearestLocation	132	8.8	8.28	100	--------	9999.9	-	BEL1-like homeodomain protein 4 (SAWTOOTH 2)	Transcription Factor Activity
chr10	3379225	3379424	200	*	82	X10.3379324	VIT_00s0274g00080	3368774	3380504	-	inside	1180	1180	1080	NearestLocation	126	5.31	4.99	100	--------	2.4	-	Benzoquinone reductase	Secondary Metabolic Process
chr18	34303625	34303824	200	*	78	X18.34303724	VIT_18s0089g01200	34294783	34305372	+	inside	8941	8941	1548	NearestLocation	125	7.75	7.29	100	--------	3.5	-	Berberine bridge enzyme	Secondary Metabolic Process
chr18	34294798	34294997	200	*	69	X18.34294897	VIT_18s0089g01200	34294783	34305372	+	inside	115	115	15	NearestLocation	122	6.08	5.71	100	--------	3.1	-	Berberine bridge enzyme	Secondary Metabolic Process
chr10	6805249	6805448	200	*	91	X10.6805348	VIT_10s0003g01790	6806516	6810344	+	upstream	-1168	-1168	1068	NearestLocation	129	10.23	9.62	100	TTTGCGTG_70/7	4.1	-	BES1/BZR1 homolog protein 4	Response to Hormone Stimulus
chr01	4822017	4822216	200	*	96	X01.4822116	VIT_01s0011g05180	4819645	4821386	+	downstream	2471	730	631	NearestLocation	130	7.61	7.15	100	TGACGTGT_48/3	2.9	-	Bet v I allergen	Cellular Process
chr01	4743397	4743596	200	*	151	X01.4743496	VIT_01s0011g05100	4742652	4743585	+	overlapEnd	844	844	11	NearestLocation	148	14.16	13.33	100	ATGGCGTGT_110/8	3.4	-	Bet v I allergen family	Cellular Process
chr05	12757425	12757624	200	*	79	X05.12757524	VIT_05s0051g00940	12737534	12746767	+	downstream	19990	10757	10658	NearestLocation	125	17.98	16.96	100	TTTGCGTG_70/7	9999.9	-	Bet1 SNARE 1-1	Transport
chr05	12766719	12766918	200	*	130	X05.12766818	VIT_05s0051g00940	12737534	12746767	+	downstream	29284	20051	19952	NearestLocation	141	14	13.19	100	--------	3.9	-	Bet1 SNARE 1-1	Transport
chr13	22155237	22155436	200	*	127.9	X13.22155336	VIT_13s0067g03000	22075951	22135574	-	upstream	-19762	-19762	19663	NearestLocation	141	23.8	22.5	100	--------	11.4	-	Beta Galactosidase	Carbohydrate Metabolic Process
chr07	3502586	3502785	200	*	69	X07.3502685	VIT_07s0005g00390	3502718	3511571	+	overlapStart	-32	-32	67	NearestLocation	122	2.62	2.45	100	ATAGCGTG_42/2	6.2	-	Beta Glucosidase 11	Carbohydrate Metabolic Process
chr10	8343007	8343206	200	*	118	X10.8343106	VIT_10s0003g02720	8341419	8342712	-	upstream	-394	-394	295	NearestLocation	137	13.39	12.61	100	ATTGCGTGT_133/13	5.3	-	Beta-1,3 glucanase	Cell Wall Metabolism
chr12	728166	728365	200	*	89	X12.728265	VIT_12s0028g00050	723853	726025	-	upstream	-2241	-2241	2141	NearestLocation	128	6.43	6.04	100	--------	2.7	-	Beta-1,3 glucanase	Cell Wall Metabolism
chr10	8340938	8341137	200	*	114	X10.8341037	VIT_10s0003g02720	8341419	8342712	-	downstream	1674	381	282	NearestLocation	136	5.29	4.97	100	--------	2	-	Beta-1,3 glucanase	Cell Wall Metabolism
chr14	29554153	29554352	200	*	141	X14.29554252	VIT_14s0108g00890	29551813	29557173	+	inside	2439	2439	2340	NearestLocation	145	21.47	20.27	100	--------	6.3	-	Beta-1,3-galactosyltransferase	Lipid Metabolic Process
chr12	5480784	5480983	200	*	136	X12.5480883	VIT_12s0059g00640	5480589	5485615	+	inside	295	295	195	NearestLocation	143	27.35	25.9	100	TGACGTGT_48/3	12.2	-	Beta-1,3-galactosyltransferase sqv-2	Lipid Metabolic Process
chr02	790940	791139	200	*	88	X02.791039	VIT_02s0025g01010	790928	799329	+	inside	112	112	12	NearestLocation	128	9.72	9.14	100	--------	3.9	-	Beta-1,3-galactosyltransferase sqv-2	Lipid Metabolic Process
chr06	1311433	1311632	200	*	49.6	X06.1311532	VIT_06s0004g01200	1289364	1408779	+	inside	22168	22168	22069	NearestLocation	115	2.98	2.78	100	--------	2.2	-	Beta-1,3-glucan synthase	Carbohydrate Metabolic Process
chr05	19491839	19492038	200	*	177	X05.19491938	VIT_05s0062g00770	19490732	19492576	+	inside	1206	1206	538	NearestLocation	156	24.09	22.78	100	GCTTGCGTG_76/7	5.3	-	Beta-1,3-glucanase	Cell Wall Metabolism
chr10	9761910	9762109	200	*	62	X10.9762009	VIT_10s0003g03690	9750883	9752245	-	upstream	-9765	-9765	9665	NearestLocation	119	11.4	10.72	100	--------	9999.9	-	Beta-1,3-glucanase precursor	Cell Wall Metabolism
chr05	2421889	2422088	200	*	64	X05.2421988	VIT_05s0020g00530	2419711	2422722	-	inside	734	734	634	NearestLocation	120	2.44	2.27	100	TGGCGTGT_97/7	1.9	-	Beta-1,4-xylosidase	Carbohydrate Metabolic Process
chr05	10560800	10560999	200	*	68	X05.10560899	VIT_05s0051g00010	10560756	10563278	+	inside	144	144	44	NearestLocation	121	10.22	9.61	100	ATAGCGTG_42/2	6.1	-	Beta-amylase 1	Carbohydrate Metabolic Process
chr15	19393014	19393213	200	*	138.7	X15.19393113	VIT_15s0046g02640	19389359	19399836	+	inside	3755	3755	3655	NearestLocation	144	21	19.83	100	--------	6.2	-	Beta-amylase 4	Carbohydrate Metabolic Process
chr15	19393363	19393562	200	*	82.3	X15.19393462	VIT_15s0046g02640	19389359	19399836	+	inside	4103	4103	4004	NearestLocation	126	3.7	3.47	100	--------	2.5	-	Beta-amylase 4	Carbohydrate Metabolic Process
chr15	19394938	19395137	200	*	81	X15.19395037	VIT_15s0046g02640	19389359	19399836	+	inside	5679	5679	4699	NearestLocation	126	3.19	2.98	100	--------	2.4	-	Beta-amylase 4	Carbohydrate Metabolic Process
chr10	9739715	9739914	200	*	40	X10.9739814	VIT_10s0003g03660	9739343	9744311	+	inside	471	471	372	NearestLocation	112	3.34	3.12	100	TGGCGTGTAA_102/8	9999.9	-	Beta-amyrin synthase	Secondary Metabolic Process
chr05	16221762	16221961	200	*	130	X05.16221861	VIT_05s0029g00680	16249297	16263417	+	upstream	-27435	-27435	27336	NearestLocation	141	18.9	17.82	100	--------	5.8	-	Beta-D-galactosidase	Carbohydrate Metabolic Process
chr03	107211	107410	200	*	84	X03.107310	VIT_03s0038g00150	111028	117181	+	upstream	-3718	-3718	3618	NearestLocation	126	14.04	13.22	100	--------	7.5	-	Beta-D-galactosidase	Carbohydrate Metabolic Process
chr03	94977	95176	200	*	58	X03.95076	VIT_03s0038g00150	111028	117181	+	upstream	-15952	-15952	15852	NearestLocation	118	3.55	3.32	100	TGACGTGT_48/3	5.2	-	Beta-D-galactosidase	Carbohydrate Metabolic Process
chr06	12857818	12858017	200	*	47	X06.12857917	VIT_06s0009g00800	12851902	12854640	+	downstream	6016	3278	3178	NearestLocation	115	3.15	2.94	100	TGACGTGT_48/3	4.2	-	Beta-D-glucosidase	Cellular Amino Acids and Derivative Metabolic Process
chr12	13700965	13701164	200	*	152	X12.13701064	VIT_12s0121g00230	13707212	13711079	+	upstream	-6148	-6148	6048	NearestLocation	148	18.59	17.53	100	TTTGCGTGTT_106/11	4.5	-	Beta-D-xylosidase	Carbohydrate Metabolic Process
chr06	20574796	20574995	200	*	109	X06.20574895	VIT_06s0061g01520	20568506	20577991	+	inside	6390	6390	2996	NearestLocation	135	14.16	13.33	100	--------	4.9	-	Beta-fructofuranosidase	Carbohydrate Metabolic Process
chr05	1576846	1577045	200	*	77	X05.1576945	VIT_05s0077g00510	1568764	1573018	-	upstream	-3928	-3928	3828	NearestLocation	124	6.38	6	100	CTTGCGTG_66/7	3.4	-	Beta-fructofuranosidase	Carbohydrate Metabolic Process
chr08	17104864	17105063	200	*	59	X08.17104963	VIT_08s0007g03060	17099338	17102569	-	upstream	-2395	-2395	2295	NearestLocation	118	4.09	3.83	100	--------	2.6	-	Beta-fructofuranosidase	Carbohydrate Metabolic Process
chr06	3770294	3770493	200	*	103	X06.3770393	VIT_06s0004g03020	3765540	3775290	-	inside	4896	4896	4754	NearestLocation	133	9.99	9.39	100	TGNCGTGT_43/2	9999.9	-	Beta-galactosidase	Carbohydrate Metabolic Process
chr10	4069661	4069860	200	*	70	X10.4069760	VIT_00s0404g00010	4069152	4071643	+	inside	608	608	509	NearestLocation	122	2.78	2.6	100	TGGCGTGT_97/7	2.1	-	Beta-galactosidase	Carbohydrate Metabolic Process
chr04	19594271	19594470	200	*	58	X04.19594370	VIT_04s0023g02690	19598295	19604894	+	upstream	-3925	-3925	3825	NearestLocation	118	2.74	2.55	100	GNTTGCGT_36/0	2.6	-	Beta-galactosidase	Carbohydrate Metabolic Process
chr17	1438747	1438946	200	*	100	X17.1438846	VIT_17s0000g01760	1439453	1440583	-	downstream	1737	607	507	NearestLocation	132	5.21	4.89	100	TGACGTGTT_58/3	4.5	-	Beta-glucosidase 24	Cellular Amino Acids and Derivative Metabolic Process
chr01	6412224	6412423	200	*	122	X01.6412323	VIT_01s0011g06570	6411341	6412579	+	inside	983	983	156	NearestLocation	139	16.27	15.33	100	--------	10.9	-	Beta-Ig-H3/fasciclin	Cellular Process
chr17	8778038	8778237	200	*	144	X17.8778137	VIT_17s0000g07670	8760609	8777785	-	upstream	-353	-353	253	NearestLocation	146	29.47	27.93	100	--------	12.9	-	Betaine-aldehyde dehydrogenase	Cellular Amino Acids and Derivative Metabolic Process
chr11	600088	600287	200	*	48	X11.600187	VIT_11s0016g00600	586791	595557	-	upstream	-4631	-4631	4531	NearestLocation	115	2.54	2.37	100	GCTTGCGTG_76/7	2.1	-	Beta-ketoacyl ACP synthase, plastidic	Lipid Metabolic Process
chr11	3989037	3989236	200	*	93	X11.3989136	VIT_11s0016g04700	3988735	3992060	+	inside	401	401	302	NearestLocation	129	10.44	9.82	100	GNTTGCGTA_44/0	8.3	-	Beta-ketoacyl-CoA synthase	Lipid Metabolic Process
chr06	4980447	4980646	200	*	81	X06.4980546	VIT_06s0004g04000	4978437	4980309	-	upstream	-237	-237	138	NearestLocation	126	7.07	6.65	100	CTTGCGTG_66/7	3.6	-	Beta-ketoacyl-CoA synthase	Lipid Metabolic Process
chr11	3989677	3989876	200	*	82.8	X11.3989776	VIT_11s0016g04700	3988735	3992060	+	inside	1041	1041	942	NearestLocation	126	6.96	6.54	100	--------	3.7	-	Beta-ketoacyl-CoA synthase	Lipid Metabolic Process
chr14	25163287	25163486	200	*	53	X14.25163386	VIT_14s0068g01440	25152786	25178457	+	inside	10600	10600	10501	NearestLocation	117	4.86	4.56	100	TGGCGTGT_97/7	4.7	-	Beta-ketoacyl-CoA synthase	Lipid Metabolic Process
chr14	5930110	5930309	200	*	57	X14.5930209	VIT_14s0030g01340	5857829	5919059	-	upstream	-11151	-11151	11051	NearestLocation	118	4.33	4.06	100	ATTGCTTGT_92/19	5.1	-	Beta-ketoacyl-CoA synthase	Lipid Metabolic Process
chr11	3990143	3990342	200	*	69.2	X11.3990242	VIT_11s0016g04700	3988735	3992060	+	inside	1507	1507	1408	NearestLocation	122	4.09	3.83	100	ATGGCGTGT_110/8	3.1	-	Beta-ketoacyl-CoA synthase	Lipid Metabolic Process
chr02	3891902	3892101	200	*	68	X02.3892001	VIT_02s0025g04540	3894569	3905708	+	upstream	-2567	-2567	2468	NearestLocation	121	5.9	5.54	100	ATAGCGTG_42/2	3	-	Beta-lactamase, class A	Cellular Amino Acids and Derivative Metabolic Process
chr14	18305603	18305802	200	*	81	X14.18305702	VIT_14s0006g01790	18305226	18309107	+	inside	476	476	377	NearestLocation	126	3.72	3.49	100	CTTGCGTA_32/1	3.6	-	Beta-mannosidase	Carbohydrate Metabolic Process
chr14	18308131	18308330	200	*	64	X14.18308230	VIT_14s0006g01790	18305226	18309107	+	inside	3004	3004	777	NearestLocation	120	2.36	2.2	100	--------	5.7	-	Beta-mannosidase	Carbohydrate Metabolic Process
chr18	8471875	8472074	200	*	173	X18.8471974	VIT_18s0001g10110	8470824	8472314	-	inside	340	340	240	NearestLocation	155	23.19	21.92	100	GGTTGCGTA_56/5	5.2	-	Betanidin-5-O-glucosyltransferase	Cellular Amino Acids and Derivative Metabolic Process
chr13	26794752	26794951	200	*	100	X13.26794851	VIT_13s0064g00480	26782891	26787503	+	downstream	11961	7349	7249	NearestLocation	132	8.3	7.81	100	--------	3	-	Beta-primeverosidase	Secondary Metabolic Process
chr13	26782082	26782281	200	*	50.7	X13.26782181	VIT_13s0064g00480	26782891	26787503	+	upstream	-709	-709	610	NearestLocation	116	3.57	3.34	100	GNTTGCGTA_44/0	2.4	-	Beta-primeverosidase	Secondary Metabolic Process
chr13	26781834	26782033	200	*	46.3	X13.26781933	VIT_13s0064g00480	26782891	26787503	+	upstream	-957	-957	858	NearestLocation	114	2.39	2.23	100	--------	31.5	-	Beta-primeverosidase	Secondary Metabolic Process
chr05	14483524	14483723	200	*	81	X05.14483623	VIT_05s0029g00050	14487252	14489015	+	upstream	-3628	-3628	3529	NearestLocation	126	6.84	6.43	100	--------	3.6	bHLH022	BHLH transcription factor FMA (FAMA)	Transcription Factor Activity
chr05	14513998	14514197	200	*	90	X05.14514097	VIT_05s0029g00050	14487252	14489015	+	downstream	26846	25083	24983	NearestLocation	128	6.59	6.2	100	GCTTGCGTGT_103/11	2.7	bHLH022	BHLH transcription factor FMA (FAMA)	Transcription Factor Activity
chr06	19390437	19390636	200	*	118	X06.19390536	VIT_06s0061g00720	19389652	19390894	+	inside	884	884	258	NearestLocation	137	11.64	10.95	100	--------	3.5	bHLH027	BHLH transcriptional regulator bHLH029	Transcription Factor Activity
chr03	3293897	3294096	200	*	78	X03.3293996	VIT_03s0038g04500	3293150	3300375	+	inside	846	846	747	NearestLocation	125	4.71	4.41	100	--------	2.3	-	Bifunctional dihydrofolate reductase-thymidylate synthase 1	DNA/RNA Metabolic Process
chr11	305774	305973	200	*	77	X11.305873	VIT_11s0016g00280	284026	305778	-	overlapStart	-96	-96	4	NearestLocation	124	4.56	4.27	100	GGTTGCGTA_56/5	2.3	-	Bifunctional lysine-ketoglutarate reductase/saccharopine dehydrogenase	Cellular Amino Acids and Derivative Metabolic Process
chr12	22199015	22199214	200	*	113	X12.22199114	VIT_12s0035g00990	22198295	22202601	-	inside	3487	3487	720	NearestLocation	136	15.04	14.17	100	--------	5	-	Big apical meristem 1 BAM1	Developmental Process
chr06	21243970	21244169	200	*	66	X06.21244069	VIT_06s0080g00280	21243851	21294012	+	inside	219	219	119	NearestLocation	121	6.74	6.34	100	--------	5.9	-	Bile acid sodium symporter	Transport
chr12	22100033	22100232	200	*	50	X12.22100132	VIT_12s0035g00910	22093840	22100123	-	overlapStart	-9	-9	90	NearestLocation	116	2.97	2.77	100	ATTGCGTG_99/9	9999.9	-	Bile acid sodium symporter	Transport
chr01	16588915	16589114	200	*	89	X01.16589014	VIT_01s0010g00540	16582628	16606071	-	inside	17057	17057	6287	NearestLocation	128	6.43	6.04	100	--------	2.7	bHLH001	BIM2 (BES1-interacting Myc-like protein 2	Response to Hormone Stimulus
chr18	2966878	2967077	200	*	145	X18.2966977	VIT_18s0001g02830	2960201	2973823	-	inside	6845	6845	6677	NearestLocation	146	22.42	21.18	100	--------	6.5	-	Binding	Unknown Protein
chr01	10376446	10376645	200	*	111	X01.10376545	VIT_01s0026g01020	10371912	10376400	+	downstream	4634	146	46	NearestLocation	135	11.29	10.62	100	TGNCGTGT_43/2	5	-	Binding	Unknown Protein
chr09	12896423	12896622	200	*	77	X09.12896522	VIT_09s0070g00020	12866068	12866532	-	upstream	-29990	-29990	29891	NearestLocation	124	9.83	9.24	100	ATGGCGTGTAA_115/9	9999.9	-	Binding	Unknown Protein
chr18	2966197	2966396	200	*	86	X18.2966296	VIT_18s0001g02830	2960201	2973823	-	inside	7527	7527	5996	NearestLocation	127	7.85	7.37	100	--------	3.8	-	Binding	Unknown Protein
chr06	19912727	19912926	200	*	84	X06.19912826	VIT_06s0061g01080	19908829	19923944	+	inside	3997	3997	3898	NearestLocation	126	7.02	6.6	100	--------	3.8	-	Binding	Unknown Protein
chr17	8543698	8543897	200	*	105	X17.8543797	VIT_17s0000g07470	8539732	8543676	+	downstream	4066	122	22	NearestLocation	133	6.28	5.9	100	TAGCGTGT_71/5	2.3	-	Binding	Unknown Protein
chr10	22755429	22755628	200	*	87	X10.22755528	VIT_10s0071g00850	22750890	22752364	+	downstream	4638	3164	3065	NearestLocation	127	6.1	5.73	100	--------	2.6	-	Binding	Unknown Protein
chr14	28419791	28419990	200	*	77	X14.28419890	VIT_14s0066g02210	28424055	28430978	+	upstream	-4165	-4165	4065	NearestLocation	124	4.56	4.27	100	--------	2.3	-	Binding	Unknown Protein
chr14	27879196	27879395	200	*	82	X14.27879295	VIT_14s0066g01470	27883479	27884096	+	upstream	-4183	-4183	4084	NearestLocation	126	2.86	2.67	100	--------	2.4	-	Binding	Unknown Protein
chr14	13960489	13960688	200	*	85	X14.13960588	VIT_14s0006g00410	14020542	14049816	+	upstream	-59954	-59954	59854	NearestLocation	127	2.7	2.52	100	GGTTGCGTA_56/5	7.6	-	Binding	Unknown Protein
chr11	4241695	4241894	200	*	128	X11.4241794	VIT_11s0016g04930	4243218	4244447	+	upstream	-1424	-1424	1324	NearestLocation	141	9.99	9.4	100	GCTTGCGTGTT_110/11	2.9	-	Binding / zinc ion binding	Unknown Protein
chr11	4239732	4239931	200	*	58	X11.4239831	VIT_11s0016g04930	4243218	4244447	+	upstream	-3386	-3386	3287	NearestLocation	118	5.79	5.43	100	GTTGCGTGT_100/13	9999.9	-	Binding / zinc ion binding	Unknown Protein
chr05	5378680	5378879	200	*	76	X05.5378779	VIT_05s0020g03660	5364133	5383593	-	inside	4813	4813	4714	NearestLocation	124	12.24	11.53	100	--------	9999.9	-	Biopterin transport protein BT1	Transport
chr19	6246350	6246549	200	*	84.4	X19.6246449	VIT_19s0090g00060	6246821	6252470	+	upstream	-371	-371	272	NearestLocation	127	6.86	6.45	100	TGACGTGT_48/3	3.8	-	Biopterin transport-related protein BT1	Transport
chr04	17513708	17513907	200	*	135	X04.17513807	VIT_04s0023g00760	17509288	17516702	+	inside	4520	4520	2795	NearestLocation	143	15.02	14.15	100	--------	4	-	Biotin carboxyl carrier protein 2 (BCCP2)	Lipid Metabolic Process
chr04	17508003	17508202	200	*	67	X04.17508102	VIT_04s0023g00760	17509288	17516702	+	upstream	-1186	-1186	1086	NearestLocation	121	2.42	2.25	100	--------	3	-	Biotin carboxyl carrier protein 2 (BCCP2)	Lipid Metabolic Process
chr02	137234	137433	200	*	103	X02.137333	VIT_02s0025g00180	129439	133368	-	upstream	-3966	-3966	3866	NearestLocation	133	5.98	5.62	100	--------	2.3	-	Bisphosphoglycerate mutase	Carbohydrate Metabolic Process
chr01	6674481	6674680	200	*	50	X01.6674580	VIT_01s0137g00180	6670826	6674440	+	downstream	3754	140	41	NearestLocation	116	2.55	2.38	100	GNTTGCGTA_44/0	4.5	-	B-keto acyl reductase	Lipid Metabolic Process
chr18	9009328	9009527	200	*	118	X18.9009427	VIT_18s0001g10690	9009180	9010420	-	inside	992	992	148	NearestLocation	137	11.62	10.93	100	--------	5.3	-	BKI1 (BRI1 kinase inhibitor 1)	Response to Hormone Stimulus
chr08	19665796	19665995	200	*	195	X08.19665895	VIT_08s0007g05740	19658115	19660943	-	upstream	-4953	-4953	4853	NearestLocation	162	43.32	41.31	100	TGCGTGT_37/3	17.4	-	BLADE-ON-PETIOLE2	Transcription Factor Activity
chr08	7240482	7240681	200	*	411	X08.7240581	VIT_08s0105g00230	7221935	7226534	-	upstream	-14048	-14048	13948	NearestLocation	232	92.63	90	100	GGTTGCGTGT_102/13	18.4	-	BLH1 (embryo sac development arrest 29)	Transcription Factor Activity
chr08	7248769	7248968	200	*	101	X08.7248868	VIT_08s0105g00230	7221935	7226534	-	upstream	-22334	-22334	22235	NearestLocation	132	8.48	7.97	100	--------	3	-	BLH1 (embryo sac development arrest 29)	Transcription Factor Activity
chr06	11992716	11992915	200	*	80.3	X06.11992815	VIT_06s0009g00410	11960044	11964732	-	upstream	-28084	-28084	27984	NearestLocation	125	4.23	3.96	100	GATTGCGTA_56/1	9.9	-	BLH1 (embryo sac development arrest 29)	Transcription Factor Activity
chr06	11970763	11970962	200	*	64	X06.11970862	VIT_06s0009g00410	11960044	11964732	-	upstream	-6130	-6130	6031	NearestLocation	120	3.62	3.38	100	TTTGCGTGT_99/11	9999.9	-	BLH1 (embryo sac development arrest 29)	Transcription Factor Activity
chr03	53128	53327	200	*	74	X03.53227	VIT_03s0038g00050	40973	47714	-	upstream	-5514	-5514	5414	NearestLocation	123	6.99	6.57	100	--------	3.3	-	BLH6 (BELL1-like homeodomain 5)	Transcription Factor Activity
chr06	3097958	3098157	200	*	69	X06.3098057	VIT_06s0004g02580	3099564	3107370	+	upstream	-1506	-1506	1407	NearestLocation	122	5.3	4.97	100	--------	3.1	-	BLH8 (BEL1-like homeodomain 8)	Transcription Factor Activity
chr06	3105704	3105903	200	*	76	X06.3105803	VIT_06s0004g02580	3099564	3107370	+	inside	6240	6240	1467	NearestLocation	124	2.51	2.34	100	ATTGCTTGT_92/19	1.7	-	BLH8 (BEL1-like homeodomain 8)	Transcription Factor Activity
chr04	8919102	8919301	200	*	99	X04.8919201	VIT_04s0069g00820	8920373	8921014	+	upstream	-1171	-1171	1072	NearestLocation	131	5.4	5.07	100	--------	2.2	-	Blight-associated protein p12 precursor	Response to Stress
chr10	1877319	1877518	200	*	92	X10.1877418	VIT_00s0187g00370	1875983	1877087	+	downstream	1435	331	232	NearestLocation	129	10.54	9.91	100	--------	4.1	-	Blue (type 1) copper domain	Cellular Process
chr17	9936169	9936368	200	*	78	X17.9936268	VIT_17s0000g08530	9938987	9944240	+	upstream	-2719	-2719	2619	NearestLocation	125	4.71	4.41	100	--------	2.3	-	Boron transporter-like protein 1	Transport
chr01	6172395	6172594	200	*	130	X01.6172494	VIT_01s0011g06380	6173133	6175591	-	downstream	3097	639	539	NearestLocation	141	10.34	9.72	100	--------	2.9	-	BPC2/BBR/BPC2/BPC2 (basic pentacysteine2)	Transcription Factor Activity
chr18	11734245	11734444	200	*	107	X18.11734344	VIT_18s0001g13720	11734395	11741936	+	overlapStart	-51	-51	49	NearestLocation	134	9.56	9	100	--------	3.2	-	BPC6/BBR/BPC6/BPC6	Transcription Factor Activity
chr10	1805421	1805620	200	*	71.6	X10.1805520	VIT_00s0981g00010	1808013	1814346	-	downstream	8826	2493	2393	NearestLocation	122	3.85	3.6	100	--------	2.1	-	Brain protein 44	Cellular Process
chr03	8220452	8220651	200	*	49	X03.8220551	VIT_03s0088g00190	8220525	8221777	-	overlapEnd	1225	1225	73	NearestLocation	115	2.83	2.64	100	--------	2.2	-	Brassinosteroid insensitive 1-associated receptor kinase 1	Response to Hormone Stimulus
chr12	14625191	14625390	200	*	52	X12.14625290	VIT_12s0055g01150	14587004	14597488	+	downstream	38286	27802	27703	NearestLocation	116	2.16	2.01	100	--------	4.6	-	Brassinosteroid insensitive 1-associated receptor kinase 1	Response to Hormone Stimulus
chr18	10237066	10237265	200	*	79	X18.10237165	VIT_18s0001g12020	10237475	10239038	+	upstream	-309	-309	210	NearestLocation	125	4.86	4.56	100	--------	2.4	-	Brassinosteroid Signaling positive regulator (BZR1)	Response to Hormone Stimulus
chr18	10238410	10238609	200	*	74	X18.10238509	VIT_18s0001g12020	10237475	10239038	+	inside	1035	1035	429	NearestLocation	123	4.24	3.97	100	ATGGCGTG_61/5	2.9	-	Brassinosteroid Signaling positive regulator (BZR1)	Response to Hormone Stimulus
chr15	18701481	18701680	200	*	113	X15.18701580	VIT_15s0046g01880	18703282	18703952	-	downstream	2372	1702	1602	NearestLocation	136	7.51	7.06	100	GATTGCGTGTT_144/13	2.5	-	Brassinosteroid-responsive ring-H2 (BRH1)	Response to Hormone Stimulus
chr07	4210464	4210663	200	*	129	X07.4210563	VIT_07s0005g01280	4208566	4210173	+	downstream	1998	391	291	NearestLocation	141	7.39	6.94	100	--------	2.3	-	BRCT domain-containing protein	Transcription Factor Activity
chr04	1791351	1791550	200	*	68	X04.1791450	VIT_04s0008g02180	1786527	1791205	-	upstream	-245	-245	146	NearestLocation	121	3.57	3.34	100	--------	6.1	-	BRCT domain-containing protein	Transcription Factor Activity
chr07	24309732	24309931	200	*	107	X07.24309831	VIT_07s0031g01850	24298440	24302501	-	upstream	-7331	-7331	7231	NearestLocation	134	19.79	18.69	100	TGACGTGT_48/3	9.6	-	BRI1 protein	Response to Hormone Stimulus
chr07	24298812	24299011	200	*	91	X07.24298911	VIT_07s0031g01850	24298440	24302501	-	inside	3589	3589	372	NearestLocation	129	10.33	9.72	100	TAGCGTGT_71/5	4.1	-	BRI1 protein	Response to Hormone Stimulus
chr07	24304504	24304703	200	*	77.1	X07.24304603	VIT_07s0031g01850	24298440	24302501	-	upstream	-2103	-2103	2003	NearestLocation	124	5.67	5.32	100	ATGACGTG_31/1	2.6	-	BRI1 protein	Response to Hormone Stimulus
chr07	24304204	24304403	200	*	41.9	X07.24304303	VIT_07s0031g01850	24298440	24302501	-	upstream	-1803	-1803	1703	NearestLocation	113	2.6	2.42	100	GNTTGCGT_36/0	2.7	-	BRI1 protein	Response to Hormone Stimulus
chr07	24295124	24295323	200	*	45	X07.24295223	VIT_07s0031g01850	24298440	24302501	-	downstream	7277	3216	3117	NearestLocation	114	2.29	2.13	100	ATGACGTG_31/1	2	-	BRI1 protein	Response to Hormone Stimulus
chr11	17818890	17819089	200	*	71	X11.17818989	VIT_11s0052g00300	17839314	17844445	+	upstream	-20324	-20324	20225	NearestLocation	122	6.44	6.05	100	--------	3.2	-	BRI1-KD interacting protein 132	Response to Hormone Stimulus
chr07	8157543	8157742	200	*	65	X07.8157642	VIT_07s0005g04550	8154435	8159182	+	inside	3207	3207	1440	NearestLocation	120	4.36	4.09	100	--------	5.8	-	Brix domain-containing protein	Unknown Protein
chr19	10683238	10683437	200	*	117	X19.10683337	VIT_19s0015g01890	10675549	10679999	-	upstream	-3339	-3339	3239	NearestLocation	137	11.44	10.77	100	--------	3.5	-	BRL3 (BRI1-like 3)	Response to Hormone Stimulus
chr09	5542780	5542979	200	*	123	X09.5542879	VIT_09s0002g05750	5541481	5553413	+	inside	1399	1399	1299	NearestLocation	139	12.61	11.87	100	--------	3.7	-	Bromo adjacent region	Transcription Factor Activity
chr10	1294435	1294634	200	*	285	X10.1294534	VIT_10s0116g00160	1288585	1294918	-	inside	384	384	284	NearestLocation	191	85.79	83.24	100	GATTGCGTGTT_144/13	9999.9	-	Bromo-adjacenty (BAH) domain-containing protein	Transcription Factor Activity
chr17	8973161	8973360	200	*	116	X17.8973260	VIT_17s0000g07880	8963993	8974679	+	inside	9267	9267	1319	NearestLocation	137	15.71	14.8	100	ATTGCTTGT_92/19	5.2	-	Bromo-adjacenty (BAH) domain-containing protein	DNA/RNA Metabolic Process
chr17	8965983	8966182	200	*	91	X17.8966082	VIT_17s0000g07880	8963993	8974679	+	inside	2089	2089	1990	NearestLocation	129	6.76	6.36	100	--------	2.7	-	Bromo-adjacenty (BAH) domain-containing protein	DNA/RNA Metabolic Process
chr14	28057446	28057645	200	*	87.6	X14.28057545	VIT_14s0066g01720	28049151	28057641	-	overlapStart	95	95	4	NearestLocation	128	5.49	5.16	100	--------	7.8	-	Bromo-adjacenty (BAH) domain-containing protein	DNA/RNA Metabolic Process
chr02	2826176	2826375	200	*	59	X02.2826275	VIT_02s0025g03510	2815103	2826658	-	inside	382	382	283	NearestLocation	118	2.59	2.41	100	TGGCGTGT_97/7	2.6	-	Bromo-adjacenty (BAH) domain-containing protein	DNA/RNA Metabolic Process
chr12	22135379	22135578	200	*	61	X12.22135478	VIT_12s0035g00950	22135488	22142747	+	overlapStart	-10	-10	90	NearestLocation	119	3.53	3.3	100	TGGCGTGT_97/7	2.7	-	Bromodomain	Cellular Process
chr03	11096265	11096464	200	*	127	X03.11096364	VIT_03s0097g00570	11093912	11096055	-	upstream	-309	-309	210	NearestLocation	140	31.17	29.57	100	--------	9999.9	-	Bromodomain containing protein	Cellular Process
chr03	11102538	11102737	200	*	50	X03.11102637	VIT_03s0097g00570	11093912	11096055	-	upstream	-6583	-6583	6483	NearestLocation	116	2.36	2.2	100	--------	9999.9	-	Bromodomain containing protein	Cellular Process
chr07	20931389	20931588	200	*	78	X07.20931488	VIT_00s0415g00050	20923096	20925204	+	downstream	8392	6284	6185	NearestLocation	125	12.07	11.37	100	--------	9999.9	-	Bromodomain protein	Cellular Process
chr07	20922217	20922416	200	*	110	X07.20922316	VIT_00s0415g00060	20922542	20923095	+	upstream	-226	-226	126	NearestLocation	135	8.97	8.44	100	GATTGCGTG_106/9	9999.9	-	Bromodomain protein	Cellular Process
chr02	14851053	14851252	200	*	95	X02.14851152	VIT_02s0033g00590	14932630	14936675	+	upstream	-81478	-81478	81378	NearestLocation	130	9.67	9.09	100	--------	8.5	-	BRXL1 (Brevis radix like 1)	Developmental Process
chr18	7281645	7281844	200	*	178	X18.7281744	VIT_18s0001g08780	7278449	7282584	-	inside	840	840	740	NearestLocation	157	15.57	14.67	100	ATTGCGTGT_133/13	3.2	-	BSD domain-containing protein	Transcription Factor Activity
chr00	22433535	22433734	200	*	49	X00.22433634	VIT_00s1238g00010	22432594	22433758	-	inside	124	124	24	NearestLocation	115	4.29	4.02	100	TTTGCGTGT_99/11	4.4	-	BSD domain-containing protein	Transcription Factor Activity
chr13	14378061	14378260	200	*	113.8	X13.14378160	VIT_13s0073g00440	14356256	14386750	+	inside	21904	21904	8490	NearestLocation	136	14.27	13.44	100	--------	5.1	-	BSU1-like protein 3 BSL3	Response to Hormone Stimulus
chr13	14357767	14357966	200	*	81	X13.14357866	VIT_13s0073g00440	14356256	14386750	+	inside	1610	1610	1511	NearestLocation	126	5.16	4.84	100	GTTGCGTG_71/9	2.4	-	BSU1-like protein 3 BSL3	Response to Hormone Stimulus
chr17	11781360	11781559	200	*	100	X17.11781459	VIT_17s0000g09790	11774503	11777260	-	upstream	-4200	-4200	4100	NearestLocation	132	8.3	7.81	100	--------	3	-	BT1 (BTB and TAZ domain protein 1)	Transcription Factor Activity
chr05	24918993	24919192	200	*	71	X05.24919092	VIT_05s0094g00950	24906126	24911244	-	upstream	-7848	-7848	7749	NearestLocation	122	3.71	3.47	100	GGTTGCGTG_75/9	2.1	-	BT3 (BTB and TAZ domain protein 3)	Transcription Factor Activity
chr19	9758430	9758629	200	*	126	X19.9758529	VIT_19s0015g01430	9756759	9758455	-	overlapStart	-75	-75	25	NearestLocation	140	17.37	16.38	100	CTTGCGTG_66/7	11.3	-	BTB/POZ domain-containing protein	Transcription Factor Activity
chr18	937267	937466	200	*	85	X18.937366	VIT_18s0122g01340	938192	944699	+	upstream	-826	-826	726	NearestLocation	127	5.57	5.23	100	ATTGCGTGT_133/13	2.5	-	BTB/POZ domain-containing protein	Transcription Factor Activity
chr15	18461755	18461954	200	*	55	X15.18461854	VIT_15s0046g01510	18449365	18454092	-	upstream	-7762	-7762	7663	NearestLocation	117	5.29	4.97	100	--------	9999.9	-	BTB/POZ domain-containing protein	Transcription Factor Activity
chr18	2174953	2175152	200	*	68	X18.2175052	VIT_18s0001g01590	2174967	2177070	+	overlapStart	85	85	14	NearestLocation	121	2.67	2.49	100	--------	2	-	BTB/POZ domain-containing protein	Transcription Factor Activity
chr02	676327	676526	200	*	102	X02.676426	VIT_02s0025g00880	676067	680254	+	inside	359	359	260	NearestLocation	132	7.62	7.16	100	--------	4.6	-	BTB/POZ domain-containing protein POB1	Transcription Factor Activity
chr05	4195089	4195288	200	*	153	X05.4195188	VIT_05s0020g02520	4194227	4204900	+	inside	961	961	862	NearestLocation	149	11.17	10.51	100	--------	2.7	-	BTB-POZ and math Domain 2 ATBPM2	Transcription Factor Activity
chr07	2170980	2171179	200	*	122	X07.2171079	VIT_07s0104g00570	2164256	2168953	-	upstream	-2127	-2127	2027	NearestLocation	139	8.97	8.44	100	CTTGCGTGT_94/11	2.7	-	BTB-POZ and math Domain 2 ATBPM2	Transcription Factor Activity
chr13	3623967	3624166	200	*	101	X13.3624066	VIT_13s0019g02260	3624272	3635254	+	upstream	-206	-206	106	NearestLocation	132	7.77	7.3	100	--------	4.5	-	BTB-POZ and math Domain 3 ATBPM3	Transcription Factor Activity
chr15	18606230	18606429	200	*	72	X15.18606329	VIT_15s0046g01760	18605132	18607483	-	inside	1153	1153	1054	NearestLocation	123	4.64	4.35	100	--------	3.2	-	BTI1 (VIRB2- interacting protein 1)	Cellular Homeostasis
chr06	4743166	4743365	200	*	149	X06.4743265	VIT_06s0004g03750	4742554	4743482	-	inside	216	216	117	NearestLocation	147	23.37	22.09	100	ATGGCGTGT_110/8	6.7	-	Bulb chitinase-1	Carbohydrate Metabolic Process
chr03	3870669	3870868	200	*	115	X03.3870768	VIT_03s0063g02320	3867678	3868772	+	downstream	3090	1996	1897	NearestLocation	136	15.49	14.59	100	--------	5.1	VvBNM2-like2	BURP domain containing protein	Unknown Protein
chr04	3280276	3280475	200	*	87	X04.3280375	VIT_04s0008g03940	3279191	3287256	+	inside	1185	1185	1085	NearestLocation	127	6.1	5.73	100	TGNCGTGT_43/2	2.6	-	BURP domain-containing protein	Unknown Protein
chr13	14327308	14327507	200	*	48	X13.14327407	VIT_13s0073g00430	14331922	14342882	-	downstream	15474	4514	4415	NearestLocation	115	2.69	2.51	100	--------	2.1	-	BZIP transcription factor	Transcription Factor Activity
chr15	20012995	20013194	200	*	151	X15.20013094	VIT_15s0046g03400	20011267	20016081	+	inside	1827	1827	1728	NearestLocation	148	14.16	13.33	100	--------	3.4	-	C-1-tetrahydrofolate synthase, cytoplasmic	Carbohydrate Metabolic Process
chr08	14729665	14729864	200	*	127.6	X08.14729764	VIT_08s0007g00430	14729936	14730654	+	upstream	-172	-172	72	NearestLocation	140	5.47	5.13	100	ATTGCGTA_36/1	2	-	C2 domain containing protein	Signal Transduction
chr18	8351970	8352169	200	*	149	X18.8352069	VIT_18s0001g09970	8350811	8352434	-	inside	364	364	265	NearestLocation	147	17.95	16.92	100	GATTGCGTG_106/9	4.4	-	C2 domain-containing protein	Signal Transduction
chr01	18665768	18665967	200	*	116	X01.18665867	VIT_01s0010g01430	18649750	18666638	-	inside	770	770	671	NearestLocation	137	15.71	14.79	100	--------	5.2	-	C2 domain-containing protein	Signal Transduction
chr06	17807939	17808138	200	*	114	X06.17808038	VIT_06s0009g03420	17803371	17805192	-	upstream	-2846	-2846	2747	NearestLocation	136	10.87	10.23	100	--------	3.4	-	C2 domain-containing protein	Signal Transduction
chr13	4584374	4584573	200	*	78	X13.4584473	VIT_13s0019g03420	4584351	4585347	+	inside	123	123	23	NearestLocation	125	5.32	4.99	100	--------	3.5	-	C2 domain-containing protein	Signal Transduction
chr05	2275886	2276085	200	*	92	X05.2275985	VIT_05s0020g00410	2215342	2322487	-	inside	46501	46501	46402	NearestLocation	129	4.44	4.16	100	--------	2.1	-	C2 domain-containing protein	Signal Transduction
chr16	19306724	19306923	200	*	54	X16.19306823	VIT_16s0050g00850	19306629	19307670	-	inside	846	846	95	NearestLocation	117	3.57	3.34	100	ATGACGTG_31/1	2.4	-	C2 domain-containing protein	Signal Transduction
chr15	18497224	18497423	200	*	78	X15.18497323	VIT_15s0046g01550	18494259	18495400	-	upstream	-1924	-1924	1824	NearestLocation	125	3.39	3.17	100	--------	2.3	-	C2 domain-containing protein	Signal Transduction
chr16	672351	672550	200	*	48	X16.672450	VIT_16s0039g01220	671121	674559	+	inside	1329	1329	1230	NearestLocation	115	2.69	2.51	100	--------	2.1	-	C2 domain-containing protein	Signal Transduction
chr13	16164005	16164204	200	*	115	X13.16164104	VIT_13s0047g00310	16163505	16176552	+	inside	599	599	500	NearestLocation	136	11.06	10.41	100	--------	3.4	-	C2H2 zinc-finger protein SERRATE (SE)	DNA/RNA Metabolic Process
chr06	14530043	14530242	200	*	85	X06.14530142	VIT_06s0009g01570	14551280	14589963	-	downstream	59821	21138	21038	NearestLocation	127	9.12	8.58	100	--------	3.8	-	C2H2 zinc-finger protein SERRATE (SE)	DNA/RNA Metabolic Process
chr02	5393291	5393490	200	*	89	X02.5393390	VIT_00s0229g00050	5391527	5392605	-	upstream	-785	-785	686	NearestLocation	128	6.43	6.04	100	TGCGTGT_37/3	2.7	ZFP11	C2H2 zinc-finger protein ZPT3-3	Transcription Factor Activity
chr09	12266852	12267051	200	*	71.8	X09.12266951	VIT_09s0096g00720	12211233	12212802	-	upstream	-54150	-54150	54050	NearestLocation	123	11.69	11	100	ATTGCTTGT_92/19	6.9	-	C2-HC type zinc finger protein C.e-MyT1	DNA/RNA Metabolic Process
chr09	22727059	22727258	200	*	71	X09.22727158	VIT_09s0054g01700	22734039	22735350	-	downstream	8192	6881	6781	NearestLocation	122	10.12	9.52	100	--------	6.3	-	C2-HC type zinc finger protein C.e-MyT1	DNA/RNA Metabolic Process
chr09	12266950	12267149	200	*	59.2	X09.12267049	VIT_09s0096g00720	12211233	12212802	-	upstream	-54248	-54248	54148	NearestLocation	119	2.17	2.02	100	ATTGCTTGT_92/19	1.7	-	C2-HC type zinc finger protein C.e-MyT1	DNA/RNA Metabolic Process
chr13	1211055	1211254	200	*	48.2	X13.1211154	VIT_13s0067g02160	1211450	1213888	+	upstream	-296	-296	196	NearestLocation	115	2.55	2.38	100	GATTGCGT_52/1	4.3	-	Ca(2+)-dependent nuclease	DNA/RNA Metabolic Process
chr05	5997399	5997598	200	*	78	X05.5997498	VIT_05s0020g04280	5997101	6009831	-	inside	12333	12333	298	NearestLocation	125	12.97	12.22	100	--------	9999.9	-	Ca2+-ATPase 13 ACA13, plasma membrane	Signal Transduction
chr19	1704166	1704365	200	*	67	X19.1704265	VIT_19s0014g01620	1702005	1703823	-	upstream	-443	-443	343	NearestLocation	121	5.72	5.37	100	GTTTGCGTG_82/7	3	-	Ca2+-ATPase 13 ACA13, plasma membrane	Signal Transduction
chr08	22293667	22293866	200	*	108	X08.22293766	VIT_08s0007g08960	22291945	22308685	+	inside	1821	1821	1722	NearestLocation	134	15.12	14.24	100	--------	9.7	-	Ca2+-transporting ATPase type 2 isoform 4	Signal Transduction
chr14	7202956	7203155	200	*	84	X14.7203055	VIT_14s0030g02110	7207209	7210299	-	downstream	7243	4153	4054	NearestLocation	126	8.71	8.2	100	--------	3.8	-	Ca2+-transporting ATPase type 2 isoform 8	Signal Transduction
chr02	542392	542591	200	*	126	X02.542491	VIT_02s0025g00670	534645	539377	-	upstream	-3115	-3115	3015	NearestLocation	140	13.2	12.43	100	--------	3.8	-	CAAX amino terminal protease	Cellular Homeostasis
chr02	540940	541139	200	*	93	X02.541039	VIT_02s0025g00670	534645	539377	-	upstream	-1663	-1663	1563	NearestLocation	129	10.75	10.11	100	GATTGCGTA_56/1	4.2	-	CAAX amino terminal protease	Cellular Homeostasis
chr01	12246353	12246552	200	*	69	X01.12246452	VIT_01s0026g02350	12245777	12253239	+	inside	675	675	576	NearestLocation	122	3.12	2.91	100	ATAGCGTG_42/2	2.1	-	CAAX amino terminal protease	Cellular Homeostasis
chr12	6048511	6048710	200	*	91	X12.6048610	VIT_12s0059g01120	6043798	6045557	-	upstream	-3053	-3053	2954	NearestLocation	129	9.93	9.34	100	--------	8.1	-	CAF protein	DNA/RNA Metabolic Process
chr18	23260775	23260974	200	*	87.5	X18.23260874	VIT_18s0072g00920	23256640	23261151	+	inside	4234	4234	177	NearestLocation	128	7.37	6.93	100	ATTGCGTA_36/1	3	-	Caffeate 3-O-methyltransferase 1 (COMT2)	Secondary Metabolic Process
chr12	6632687	6632886	200	*	104.1	X12.6632786	VIT_12s0059g01770	6628197	6632949	-	inside	163	163	63	NearestLocation	133	8.31	7.81	100	--------	2.8	-	Caffeic acid O-methyltransferase	Secondary Metabolic Process
chr12	6624464	6624663	200	*	64	X12.6624563	VIT_12s0059g01760	6624408	6627687	+	inside	156	156	56	NearestLocation	120	7.81	7.34	100	ATGGCGTGT_110/8	5.7	-	Caffeic acid O-methyltransferase	Secondary Metabolic Process
chr12	6632579	6632778	200	*	62.3	X12.6632678	VIT_12s0059g01770	6628197	6632949	-	inside	271	271	171	NearestLocation	120	3.2	2.99	100	GATTGCGT_52/1	2	-	Caffeic acid O-methyltransferase	Secondary Metabolic Process
chr16	22694547	22694746	200	*	38.6	X16.22694646	VIT_16s0098g00850	22684991	22697630	+	inside	9655	9655	2884	NearestLocation	112	3.32	3.1	100	--------	3.4	COMT2	Caffeic acid O-methyltransferase (COMT1)	Secondary Metabolic Process
chr16	22688022	22688221	200	*	47	X16.22688121	VIT_16s0098g00850	22684991	22697630	+	inside	3131	3131	3031	NearestLocation	115	3.3	3.09	100	TGACGTGT_48/3	9999.9	COMT2	Caffeic acid O-methyltransferase (COMT1)	Secondary Metabolic Process
chr01	12398459	12398658	200	*	110	X01.12398558	VIT_01s0026g02430	12399551	12407412	+	upstream	-993	-993	893	NearestLocation	135	16.46	15.51	100	--------	9.8	-	Calcineurin B	Cellular Process
chr01	12400068	12400267	200	*	117	X01.12400167	VIT_01s0026g02430	12399551	12407412	+	inside	617	617	517	NearestLocation	137	15.93	15.01	100	GTTGCGTGTAA_107/14	5.2	-	Calcineurin B	Cellular Process
chr04	833123	833322	200	*	145	X04.833222	VIT_04s0008g00950	833320	838806	+	overlapStart	-98	-98	2	NearestLocation	146	22.42	21.18	100	TGNCGTGT_43/2	6.5	-	Calcineurin B protein 10	Cellular Process
chr04	834001	834200	200	*	78	X04.834100	VIT_04s0008g00950	833320	838806	+	inside	780	780	681	NearestLocation	125	4.71	4.41	100	--------	2.3	-	Calcineurin B protein 10	Cellular Process
chr07	103070	103269	200	*	146	X07.103169	VIT_07s0141g00990	103764	108438	-	downstream	5268	594	495	NearestLocation	146	30.01	28.45	100	--------	13	-	Calcineurin phosphoesterase	Cellular Process
chr07	91007	91206	200	*	161	X07.91106	VIT_07s0141g00990	103764	108438	-	downstream	17332	12658	12558	NearestLocation	151	26.27	24.87	100	--------	7.2	-	Calcineurin phosphoesterase	Cellular Process
chr18	9375591	9375790	200	*	152	X18.9375690	VIT_18s0001g11060	9356072	9381165	-	inside	5475	5475	5375	NearestLocation	148	18.59	17.54	100	--------	4.5	-	Calcineurin phosphoesterase	Cellular Process
chr07	87922	88121	200	*	81	X07.88021	VIT_07s0141g00990	103764	108438	-	downstream	20416	15742	15643	NearestLocation	126	12.19	11.48	100	ATGGCGTG_61/5	9999.9	-	Calcineurin phosphoesterase	Cellular Process
chr17	6549761	6549960	200	*	91	X17.6549860	VIT_17s0000g05880	6551358	6555258	-	downstream	5398	1498	1398	NearestLocation	129	10.33	9.72	100	--------	4.1	-	Calcineurin phosphoesterase	Cellular Process
chr07	114942	115141	200	*	78	X07.115041	VIT_07s0141g00990	103764	108438	-	upstream	-6604	-6604	6504	NearestLocation	125	7.75	7.29	100	--------	3.5	-	Calcineurin phosphoesterase	Cellular Process
chr18	9380144	9380343	200	*	103	X18.9380243	VIT_18s0001g11060	9356072	9381165	-	inside	921	921	822	NearestLocation	133	5.98	5.62	100	--------	2.3	-	Calcineurin phosphoesterase	Cellular Process
chr03	16353908	16354107	200	*	63	X03.16354007	VIT_03s0017g00480	16367231	16368541	+	upstream	-13223	-13223	13124	NearestLocation	120	3.42	3.2	100	ATTGCTTGT_92/19	2.8	-	Calcineurin phosphoesterase	Cellular Process
chr06	1150680	1150879	200	*	44	X06.1150779	VIT_06s0004g01050	1156314	1156963	+	upstream	-5534	-5534	5435	NearestLocation	114	2.47	2.3	100	ATTGCTTGT_92/19	3.9	-	Calcineurin phosphoesterase	Cellular Process
chr08	7631074	7631273	200	*	106	X08.7631173	VIT_08s0105g00390	7622410	7641888	-	inside	10714	10714	8664	NearestLocation	134	6.43	6.04	100	--------	2.4	CPK10	Calcium Dependent Protein Kinase (VvCPK10)	Signal Transduction
chr19	6572940	6573139	200	*	79	X19.6573039	VIT_19s0090g00410	6574181	6579103	+	upstream	-1141	-1141	1042	NearestLocation	125	14.27	13.44	100	--------	9999.9	CPK17	Calcium Dependent Protein Kinase (VvCPK17)	Signal Transduction
chr06	17450435	17450634	200	*	91	X06.17450534	VIT_06s0009g03150	17447887	17450989	-	inside	455	455	355	NearestLocation	129	6.76	6.35	100	ATTGCTTGT_92/19	2.7	CPK6	Calcium Dependent Protein Kinase (VvCPK6)	Signal Transduction
chr09	10480916	10481115	200	*	78	X09.10481015	VIT_09s0002g08930	10462780	10473501	-	upstream	-7515	-7515	7415	NearestLocation	125	11.35	10.68	100	--------	7	-	Calcium ion binding	Cellular Process
chr09	10479924	10480123	200	*	65	X09.10480023	VIT_09s0002g08930	10462780	10473501	-	upstream	-6523	-6523	6423	NearestLocation	120	5.37	5.04	100	--------	2.9	-	Calcium ion binding	Cellular Process
chr15	16447410	16447609	200	*	91	X15.16447509	VIT_15s0048g02260	16447701	16451310	+	upstream	-191	-191	92	NearestLocation	129	14.62	13.77	100	--------	8.1	-	Calcium-binding EF hand	Cellular Process
chr06	22279914	22280113	200	*	81	X06.22280013	VIT_06s0080g01060	22277099	22280896	+	inside	2915	2915	783	NearestLocation	126	6.63	6.23	100	--------	9999.9	-	Calcium-binding EF hand	Cellular Process
chr11	8893900	8894099	200	*	47	X11.8893999	VIT_11s0037g00600	8900211	8910366	+	upstream	-6211	-6211	6112	NearestLocation	115	3.44	3.22	100	--------	4.2	-	Calcium-binding EF hand	Cellular Process
chr17	2395543	2395742	200	*	60.8	X17.2395642	VIT_17s0000g02480	2395802	2396637	+	upstream	-160	-160	60	NearestLocation	119	7.74	7.27	100	--------	15.7	-	Calcium-binding protein	Cellular Process
chr05	14565835	14566034	200	*	168	X05.14565934	VIT_05s0029g00070	14567771	14573766	+	upstream	-1837	-1837	1737	NearestLocation	153	22.08	20.86	100	GTTGCGTG_71/9	5	-	Calcium-binding protein CML	Signal Transduction
chr01	2247878	2248077	200	*	153	X01.2247977	VIT_01s0011g02470	2251768	2252455	+	upstream	-3790	-3790	3691	NearestLocation	149	14.54	13.69	100	--------	3.4	-	Calcium-binding protein CML	Signal Transduction
chr01	12613908	12614107	200	*	107.5	X01.12614007	VIT_01s0026g02590	12613375	12614078	+	overlapEnd	633	633	29	NearestLocation	134	11.81	11.11	100	TGGCGTGT_97/7	7.6	-	Calcium-binding protein CML	Signal Transduction
chr18	2201962	2202161	200	*	116	X18.2202061	VIT_18s0001g01630	2200625	2201333	-	upstream	-729	-729	629	NearestLocation	137	11.25	10.59	100	TGACGTGT_48/3	3.5	-	Calcium-binding protein CML	Signal Transduction
chr01	12614278	12614477	200	*	133.5	X01.12614377	VIT_01s0026g02590	12613375	12614078	+	downstream	1003	300	200	NearestLocation	142	8.61	8.1	100	--------	2.5	-	Calcium-binding protein CML	Signal Transduction
chr08	413963	414162	200	*	89	X08.414062	VIT_08s0056g00290	414952	415829	+	upstream	-890	-890	790	NearestLocation	128	6.43	6.04	100	TAGCGTGT_71/5	2.7	-	Calcium-binding protein CML	Signal Transduction
chr05	14564343	14564542	200	*	94	X05.14564442	VIT_05s0029g00070	14567771	14573766	+	upstream	-3329	-3329	3229	NearestLocation	130	4.71	4.41	100	TTTGCGTGTT_106/11	2.1	-	Calcium-binding protein CML	Signal Transduction
chr01	21206697	21206896	200	*	69	X01.21206796	VIT_01s0010g02970	21209187	21209802	+	upstream	-2391	-2391	2291	NearestLocation	122	3.44	3.22	100	--------	2.1	-	Calcium-binding protein CML	Signal Transduction
chr17	16990912	16991111	200	*	69	X17.16991011	VIT_17s0053g00710	16992576	16996092	+	upstream	-1564	-1564	1465	NearestLocation	122	7.64	7.19	100	--------	6.2	-	Calcium-dependent protein kinase	Signal Transduction
chr17	16990355	16990554	200	*	59	X17.16990454	VIT_17s0053g00710	16992576	16996092	+	upstream	-2122	-2122	2022	NearestLocation	118	4.94	4.63	100	--------	5.3	-	Calcium-dependent protein kinase	Signal Transduction
chr08	21644120	21644319	200	*	98	X08.21644219	VIT_08s0007g08300	21643656	21648917	+	inside	564	564	464	NearestLocation	131	7.95	7.48	100	ATGACGTG_31/1	2.9	CPK11	Calcium-dependent protein kinase (VvCPK11)	Response to Hormone Stimulus
chr08	21639534	21639733	200	*	78	X08.21639633	VIT_08s0007g08300	21643656	21648917	+	upstream	-4022	-4022	3923	NearestLocation	125	3.4	3.18	100	ATTGCGTG_99/9	9999.9	CPK11	Calcium-dependent protein kinase (VvCPK11)	Response to Hormone Stimulus
chr18	23465008	23465207	200	*	67	X18.23465107	VIT_18s0072g01030	23447772	23469584	-	inside	4476	4476	4377	NearestLocation	121	4.81	4.51	100	CTTGCGTGT_94/11	6	CPK16	Calcium-dependent protein kinase (VvCPK16)	Response to Hormone Stimulus
chr04	20348070	20348269	200	*	48	X04.20348169	VIT_04s0023g03420	20372055	20378107	+	upstream	-23885	-23885	23786	NearestLocation	115	3.82	3.58	100	GTTTGCGTGT_109/11	4.3	CPK3	Calcium-dependent protein kinase (VvCPK3)	Cellular Process
chr17	17025896	17026095	200	*	78	X17.17025995	VIT_17s0053g00730	17035453	17036109	+	upstream	-9457	-9457	9358	NearestLocation	125	4.71	4.41	100	--------	2.3	-	Calcium-dependent protein kinase / CDPK	Signal Transduction
chr11	11351735	11351934	200	*	103	X11.11351834	VIT_11s0037g01430	11339829	11340112	-	upstream	-11722	-11722	11623	NearestLocation	133	2.34	2.18	100	GTTGCGTG_71/9	1.5	-	Calcium-dependent protein kinase 13 CPK13	Signal Transduction
chr06	4834404	4834603	200	*	175.5	X06.4834503	VIT_06s0004g03900	4827983	4833862	-	upstream	-642	-642	542	NearestLocation	156	29.96	28.4	100	CTTGCGTGTT_101/11	7.8	-	Calcium-transporting ATPase 1, endoplasmic reticulum-type ECA1	Signal Transduction
chr08	13892990	13893189	200	*	171	X08.13893089	VIT_08s0040g02830	13892016	13899105	+	inside	1074	1074	974	NearestLocation	154	10.99	10.34	100	CTTGCGTGT_94/11	2.5	-	Calcium-transporting ATPase 1, endoplasmic reticulum-type ECA1	Signal Transduction
chr06	4834011	4834210	200	*	87.5	X06.4834110	VIT_06s0004g03900	4827983	4833862	-	upstream	-248	-248	149	NearestLocation	128	9.72	9.15	100	--------	3.9	-	Calcium-transporting ATPase 1, endoplasmic reticulum-type ECA1	Signal Transduction
chr08	13889854	13890053	200	*	78	X08.13889953	VIT_08s0040g02830	13892016	13899105	+	upstream	-2062	-2062	1963	NearestLocation	125	2.73	2.54	100	GCTTGCGTA_55/1	1.7	-	Calcium-transporting ATPase 1, endoplasmic reticulum-type ECA1	Signal Transduction
chr05	6146067	6146266	200	*	88	X05.6146166	VIT_05s0020g04380	6140681	6143903	-	upstream	-2263	-2263	2164	NearestLocation	128	9.72	9.14	100	--------	3.9	-	Calcium-transporting ATPase 13 ACA13	Signal Transduction
chr15	17133511	17133710	200	*	79	X15.17133610	VIT_15s0046g00040	17129316	17134097	-	inside	487	487	387	NearestLocation	125	5.97	5.6	100	GTTGCGTGTT_107/13	7.1	-	Calcium-transporting ATPase 2, endoplasmic reticulum-type ECA2	Signal Transduction
chr09	20138096	20138295	200	*	127.6	X09.20138195	VIT_09s0018g02130	20056211	20128216	-	upstream	-9980	-9980	9880	NearestLocation	141	10.88	10.23	100	--------	3.1	-	Calcium-transporting ATPase 9 ACA9	Signal Transduction
chr09	20111800	20111999	200	*	39	X09.20111899	VIT_09s0018g02130	20056211	20128216	-	inside	16316	16316	16217	NearestLocation	112	3.53	3.3	100	--------	3.5	-	Calcium-transporting ATPase 9 ACA9	Signal Transduction
chr13	28752898	28753097	200	*	152	X13.28752997	VIT_13s0156g00210	28726071	28753595	-	inside	597	597	498	NearestLocation	148	31.61	30	100	--------	13.6	-	Callose synthase	Carbohydrate Metabolic Process
chr17	12253154	12253353	200	*	143	X17.12253253	VIT_17s0000g10010	12162782	12230146	-	upstream	-23108	-23108	23008	NearestLocation	145	29.21	27.69	100	--------	12.8	-	Callose synthase catalytic subunit	Carbohydrate Metabolic Process
chr17	12221681	12221880	200	*	70	X17.12221780	VIT_17s0000g10010	12162782	12230146	-	inside	8366	8366	8266	NearestLocation	122	3.54	3.32	100	GATTGCGT_52/1	9999.9	-	Callose synthase catalytic subunit	Carbohydrate Metabolic Process
chr17	12218760	12218959	200	*	69	X17.12218859	VIT_17s0000g10010	12162782	12230146	-	inside	11286	11286	11187	NearestLocation	122	3.44	3.22	100	--------	2.1	-	Callose synthase catalytic subunit	Carbohydrate Metabolic Process
chr01	21192865	21193064	200	*	83	X01.21192964	VIT_01s0010g02930	21193191	21193614	+	upstream	-227	-227	127	NearestLocation	126	12.89	12.14	100	TGCGTGT_37/3	7.4	-	Calmodulin	Signal Transduction
chr08	19705263	19705462	200	*	120	X08.19705362	VIT_08s0007g05790	19704984	19705934	-	inside	572	572	279	NearestLocation	138	8.64	8.13	100	--------	2.7	-	Calmodulin	Signal Transduction
chr14	17312506	17312705	200	*	84.2	X14.17312605	VIT_14s0006g01400	17312601	17313438	-	overlapEnd	832	832	95	NearestLocation	127	8.39	7.89	100	--------	5.4	-	Calmodulin	Signal Transduction
chr14	17312904	17313103	200	*	86.8	X14.17313003	VIT_14s0006g01400	17312601	17313438	-	inside	434	434	303	NearestLocation	127	7.19	6.76	100	GGTTGCGT_49/5	3	-	Calmodulin	Signal Transduction
chr08	19704326	19704525	200	*	92.4	X08.19704425	VIT_08s0007g05790	19704984	19705934	-	downstream	1508	558	459	NearestLocation	129	7.06	6.64	100	--------	7.4	-	Calmodulin	Signal Transduction
chr02	8873340	8873539	200	*	67	X02.8873439	VIT_02s0012g02060	8876177	8876668	+	upstream	-2737	-2737	2638	NearestLocation	121	2.5	2.33	100	--------	3	-	Calmodulin	Signal Transduction
chr03	16588375	16588574	200	*	82	X03.16588474	VIT_03s0017g00600	16604908	16607814	-	downstream	19340	16434	16334	NearestLocation	126	5.31	4.99	100	--------	2.4	-	Calmodulin binding heat shock protein	Signal Transduction
chr17	6503477	6503676	200	*	74	X17.6503576	VIT_17s0000g05840	6500096	6510955	+	inside	3480	3480	3381	NearestLocation	123	2.22	2.07	100	--------	9999.9	-	Calmodulin binding IQD31 (IQ-domain 31)	Signal Transduction
chr13	5227023	5227222	200	*	142	X13.5227122	VIT_13s0019g03890	5224894	5229200	-	inside	2078	2078	1978	NearestLocation	145	16.47	15.53	100	--------	4.2	-	Calmodulin binding protein	Signal Transduction
chr18	11861165	11861364	200	*	130	X18.11861264	VIT_18s0001g13870	11862607	11871541	+	upstream	-1343	-1343	1243	NearestLocation	141	14	13.19	100	GGTTGCGTG_75/9	3.9	-	Calmodulin binding protein	Signal Transduction
chr17	3398382	3398581	200	*	115	X17.3398481	VIT_17s0000g03390	3393510	3397137	-	upstream	-1345	-1345	1245	NearestLocation	136	7.83	7.36	100	TAGCGTGT_71/5	2.6	-	Calmodulin binding protein	Signal Transduction
chr08	19844647	19844846	200	*	102	X08.19844746	VIT_08s0007g05960	19843662	19845717	+	inside	1084	1084	871	NearestLocation	132	5.83	5.48	100	--------	2.3	-	Calmodulin binding protein	Signal Transduction
chr02	3457286	3457485	200	*	96	X02.3457385	VIT_02s0025g04120	3457087	3461472	+	inside	299	299	199	NearestLocation	130	5.01	4.7	100	TAGCGTGT_71/5	2.9	-	Calmodulin binding protein	Signal Transduction
chr02	3451785	3451984	200	*	108	X02.3451884	VIT_02s0025g04120	3457087	3461472	+	upstream	-5203	-5203	5103	NearestLocation	134	4.52	4.24	100	ATTGCGTG_99/9	1.9	-	Calmodulin binding protein	Signal Transduction
chr18	228480	228679	200	*	97	X18.228579	VIT_18s0122g00180	227392	228170	+	downstream	1188	410	310	NearestLocation	131	11.58	10.9	100	TTTGCGTG_70/7	4.3	-	Calmodulin CML37	Signal Transduction
chr01	21203397	21203596	200	*	51	X01.21203496	VIT_01s0010g02960	21201906	21206924	+	inside	1590	1590	1491	NearestLocation	116	3.61	3.38	100	ATGGCGTGT_110/8	4.6	-	Calmodulin CML37	Signal Transduction
chr18	227934	228133	200	*	82	X18.228033	VIT_18s0122g00180	227392	228170	+	inside	642	642	37	NearestLocation	126	3.18	2.98	100	--------	1.8	-	Calmodulin CML37	Signal Transduction
chr11	5235150	5235349	200	*	108	X11.5235249	VIT_11s0016g05740	5232257	5233563	-	upstream	-1687	-1687	1587	NearestLocation	134	6.73	6.33	100	--------	2.4	-	Calmodulin-5 (CAM5)	Signal Transduction
chr06	15252378	15252577	200	*	150	X06.15252477	VIT_06s0009g01910	15251636	15254101	+	inside	842	842	742	NearestLocation	148	10.67	10.04	100	--------	2.7	-	Calmodulin-7 (CAM7)	Signal Transduction
chr08	11426168	11426367	200	*	118.1	X08.11426267	VIT_08s0040g00470	11423225	11425683	-	upstream	-585	-585	485	NearestLocation	137	10.67	10.04	100	--------	3.5	-	Calmodulin-7 (CAM7)	Signal Transduction
chr15	19400823	19401022	200	*	109	X15.19400922	VIT_15s0046g02650	19400686	19405392	-	inside	4470	4470	137	NearestLocation	135	6.88	6.47	100	--------	2.4	-	Calmodulin-binding heat shock protein	Signal Transduction
chr07	7211652	7211851	200	*	185	X07.7211751	VIT_07s0005g03830	7214051	7220322	+	upstream	-2299	-2299	2200	NearestLocation	159	16.87	15.9	100	TGCGTGT_37/3	3.3	-	Calmodulin-binding protein	Signal Transduction
chr11	19347366	19347565	200	*	55	X11.19347465	VIT_11s0052g01380	19333937	19346956	-	upstream	-510	-510	410	NearestLocation	117	3.9	3.65	100	--------	4.9	-	Calmodulin-binding protein	Signal Transduction
chr17	3383530	3383729	200	*	65	X17.3383629	VIT_17s0000g03370	3380279	3383340	-	upstream	-290	-290	190	NearestLocation	120	3.37	3.15	100	TGCGTGT_37/3	9999.9	-	Calmodulin-binding protein	Signal Transduction
chr06	818476	818675	200	*	138	X06.818575	VIT_06s0004g00690	818852	822710	-	downstream	4134	276	177	NearestLocation	144	15.64	14.73	100	ATGACGTGT_61/3	4.1	-	Calmodulin-binding region IQ	Signal Transduction
chr06	828653	828852	200	*	75	X06.828752	VIT_06s0004g00690	818852	822710	-	upstream	-6042	-6042	5943	NearestLocation	124	4.27	4	100	--------	2.2	-	Calmodulin-binding region IQ	Signal Transduction
chr06	823769	823968	200	*	87	X06.823868	VIT_06s0004g00690	818852	822710	-	upstream	-1158	-1158	1059	NearestLocation	127	3.79	3.55	100	--------	1.9	-	Calmodulin-binding region IQ	Signal Transduction
chr16	23376569	23376768	200	*	97	X16.23376668	VIT_16s0098g01790	23372938	23376045	-	upstream	-623	-623	524	NearestLocation	131	16.42	15.48	100	GCTTGCGTGT_103/11	9999.9	-	Calmodulin-binding region IQD21	Signal Transduction
chr16	23374201	23374400	200	*	79	X16.23374300	VIT_16s0098g01790	23372938	23376045	-	inside	1745	1745	1263	NearestLocation	125	9.93	9.34	100	CTTGCGTG_66/7	7.1	-	Calmodulin-binding region IQD21	Signal Transduction
chr11	1598220	1598419	200	*	172	X11.1598319	VIT_11s0016g01970	1596759	1599916	-	inside	1596	1596	1461	NearestLocation	155	37.02	35.19	100	ATTGCGTGTAA_138/14	15.4	-	Calmodulin-binding region IQD6	Signal Transduction
chr05	906377	906576	200	*	280	X05.906476	VIT_05s0077g01240	912832	925789	+	upstream	-6356	-6356	6256	NearestLocation	189	20.14	19.02	100	--------	2.8	-	Calmodulin-binding transcription activator 6	Transcription Factor Activity
chr05	913041	913240	200	*	125	X05.913140	VIT_05s0077g01240	912832	925789	+	inside	308	308	209	NearestLocation	140	13	12.25	100	--------	3.7	-	Calmodulin-binding transcription activator 6	Transcription Factor Activity
chr01	23959025	23959224	200	*	122.4	X01.23959124	VIT_01s0150g00400	23964744	23970047	+	upstream	-5620	-5620	5520	NearestLocation	139	16.32	15.39	100	--------	5	-	Calnexin 1 (CNX1)	Cellular Process
chr01	23959391	23959590	200	*	162.6	X01.23959490	VIT_01s0150g00400	23964744	23970047	+	upstream	-5254	-5254	5154	NearestLocation	152	13.48	12.69	100	--------	3	-	Calnexin 1 (CNX1)	Cellular Process
chr17	33978	34177	200	*	91	X17.34077	VIT_00s0283g00030	38125	41395	-	downstream	7317	4047	3948	NearestLocation	129	6.66	6.26	100	--------	4.1	-	Calnexin 1 (CNX1)	Cellular Process
chr07	23189179	23189378	200	*	85	X07.23189278	VIT_07s0031g00700	23190261	23194870	+	upstream	-983	-983	883	NearestLocation	127	5.28	4.95	100	ATGACGTG_31/1	3.8	-	Caltractin / centrin	DNA/RNA Metabolic Process
chr08	11919327	11919526	200	*	102	X08.11919426	VIT_08s0040g00910	11900519	11919405	-	overlapStart	-21	-21	78	NearestLocation	132	5.83	5.48	100	ATAGCGTGT_88/6	2.3	-	CAM interacting protein 111	Transport
chr18	3362333	3362532	200	*	77	X18.3362432	VIT_18s0001g03520	3359393	3369207	-	inside	6775	6775	2940	NearestLocation	124	5.29	4.96	100	--------	3.4	-	Camphor resistance CrcB	DNA/RNA Metabolic Process
chr12	3930009	3930208	200	*	63	X12.3930108	VIT_12s0028g03150	3932300	3940031	-	downstream	9923	2192	2092	NearestLocation	120	5.03	4.71	100	CTTGCGTGTT_101/11	2.8	-	Cap-binding protein CBP20	DNA/RNA Metabolic Process
chr06	1035123	1035322	200	*	114.9	X06.1035222	VIT_06s0004g00940	1032125	1035572	-	inside	350	350	250	NearestLocation	136	7.83	7.36	100	TTTGCGTGTT_106/11	2.6	-	Carbamoyl-phosphate synthase, large subunit	DNA/RNA Metabolic Process
chr18	8258118	8258317	200	*	108	X18.8258217	VIT_18s0001g09870	8258032	8260204	+	inside	186	186	86	NearestLocation	134	9.75	9.17	100	TGNCGTGT_43/2	3.2	-	Carbohydrate esterase	Carbohydrate Metabolic Process
chr16	1201550	1201749	200	*	47	X16.1201649	VIT_16s0039g01580	1194033	1198419	-	upstream	-3231	-3231	3131	NearestLocation	115	3.99	3.74	100	ATTGCTTGT_92/19	4.2	-	Carbohydrate kinase	Carbohydrate Metabolic Process
chr16	1199966	1200165	200	*	87	X16.1200065	VIT_16s0039g01580	1194033	1198419	-	upstream	-1647	-1647	1547	NearestLocation	127	3.79	3.55	100	--------	1.9	-	Carbohydrate kinase	Carbohydrate Metabolic Process
chr05	4502319	4502518	200	*	58	X05.4502418	VIT_05s0020g02800	4495946	4502757	-	inside	339	339	239	NearestLocation	118	3.62	3.38	100	ATGGCGTG_61/5	9999.9	-	Carbohydrate kinase	Carbohydrate Metabolic Process
chr10	14007318	14007517	200	*	58	X10.14007417	VIT_10s0003g05620	13994439	13996050	-	upstream	-11368	-11368	11268	NearestLocation	118	9.65	9.08	100	--------	9999.9	-	Carbohydrate oxidase	Carbohydrate Metabolic Process
chr10	13911738	13911937	200	*	84.2	X10.13911837	VIT_10s0003g05580	13918136	13919747	-	downstream	7909	6298	6199	NearestLocation	127	3.54	3.32	100	--------	1.9	-	Carbohydrate oxidase	Carbohydrate Metabolic Process
chr11	11748199	11748398	200	*	74	X11.11748298	VIT_11s0065g00100	11690169	11690762	+	downstream	58129	57536	57437	NearestLocation	123	14	13.18	100	--------	9999.9	-	Carbonic anhydrase	Generation of Energy
chr06	3141754	3141953	200	*	59	X06.3141853	VIT_06s0004g02590	3142691	3144527	+	upstream	-837	-837	738	NearestLocation	118	2.26	2.11	100	GGTTGCGTA_56/5	2.6	-	Carbonic anhydrase	Generation of Energy
chr01	8460726	8460925	200	*	159	X01.8460825	VIT_01s0127g00720	8457507	8464314	+	inside	3319	3319	3219	NearestLocation	151	12.19	11.48	100	ATAGCGTGTAA_96/7	2.8	-	Carbonic anhydrase, beta	Generation of Energy
chr17	9818514	9818713	200	*	75.8	X17.9818613	VIT_17s0000g08460	9819288	9821046	+	upstream	-674	-674	575	NearestLocation	124	9.35	8.79	100	--------	8.2	-	Carbonic anhydrase, chloroplast precursor	Generation of Energy
chr18	5667490	5667689	200	*	80	X18.5667589	VIT_18s0001g07400	5663321	5667171	-	upstream	-419	-419	319	NearestLocation	125	2.95	2.76	100	--------	1.8	-	Carbonic anhydrase, chloroplast precursor	Generation of Energy
chr16	16660457	16660656	200	*	41.6	X16.16660556	VIT_16s0022g02440	16658913	16659634	-	upstream	-922	-922	823	NearestLocation	113	6.49	6.1	100	--------	9999.9	-	Carboxyesterase 20 CXE20	Lipid Metabolic Process
chr04	4840662	4840861	200	*	86	X04.4840761	VIT_04s0008g05390	4839707	4840639	-	upstream	-123	-123	23	NearestLocation	127	9.32	8.77	100	GGTTGCGTG_75/9	3.8	-	Carboxyesterase17 CXE17	Lipid Metabolic Process
chr01	2297381	2297580	200	*	86	X01.2297480	VIT_01s0011g02530	2301129	2308314	+	upstream	-3649	-3649	3549	NearestLocation	127	5.94	5.58	100	ATTGCTTGT_92/19	2.6	-	Carboxylesterase	Lipid Metabolic Process
chr05	4754031	4754230	200	*	108	X05.4754130	VIT_05s0020g03010	4745806	4746810	-	upstream	-7320	-7320	7221	NearestLocation	134	6.73	6.33	100	--------	2.4	-	Carboxylesterase CXE	Lipid Metabolic Process
chr10	5888479	5888678	200	*	50	X10.5888578	VIT_10s0003g00960	5896185	5901061	-	downstream	12483	7607	7507	NearestLocation	116	5.93	5.57	100	--------	9999.9	-	Carboxylic ester hydrolase	Cellular Homeostasis
chr13	10178056	10178255	200	*	70.9	X13.10178155	VIT_13s0106g00440	10174397	10178420	+	inside	3759	3759	165	NearestLocation	122	2.83	2.64	100	--------	1.8	-	Carboxylic ester hydrolase	Cellular Homeostasis
chr01	7720873	7721072	200	*	157	X01.7720972	VIT_00s0394g00010	7723943	7724604	-	downstream	3632	2971	2871	NearestLocation	150	19.67	18.56	100	--------	4.7	-	Carboxyl-terminal proteinase	Cellular Homeostasis
chr01	7740740	7740939	200	*	113	X01.7740839	VIT_01s0127g00010	7726384	7729144	-	upstream	-11696	-11696	11596	NearestLocation	136	10.68	10.05	100	--------	3.4	-	Carboxyl-terminal proteinase	Cellular Homeostasis
chr01	7734802	7735001	200	*	51	X01.7734901	VIT_01s0127g00010	7726384	7729144	-	upstream	-5758	-5758	5658	NearestLocation	116	3.12	2.92	100	ATTGCTTGT_92/19	2.3	-	Carboxyl-terminal proteinase	Cellular Homeostasis
chr18	21136728	21136927	200	*	80	X18.21136827	VIT_18s0157g00050	21136719	21180130	+	inside	109	109	9	NearestLocation	125	4.24	3.98	100	--------	2.4	-	Carboxypeptidase D	Cellular Homeostasis
chr15	18313327	18313526	200	*	123	X15.18313426	VIT_15s0046g01290	18317677	18324770	+	upstream	-4251	-4251	4151	NearestLocation	139	37.03	35.2	100	GATTGCGTGTT_144/13	9999.9	-	Carrier protein, Mitochondrial	Transport
chr12	1083437	1083636	200	*	113	X12.1083536	VIT_12s0028g00450	1081475	1092736	+	inside	2061	2061	1962	NearestLocation	136	10.68	10.05	100	--------	3.4	-	Carrier protein, Mitochondrial	Transport
chr07	19317255	19317454	200	*	71	X07.19317354	VIT_00s0665g00020	19314729	19317259	-	overlapStart	-95	-95	4	NearestLocation	122	6.44	6.05	100	--------	3.2	-	Carrier protein, Mitochondrial	Transport
chr01	12999562	12999761	200	*	102	X01.12999661	VIT_01s0026g02750	12996756	12999624	+	overlapEnd	2906	2906	62	NearestLocation	132	5.83	5.48	100	--------	2.3	-	Carrier protein, Mitochondrial	Transport
chr04	70022	70221	200	*	69	X04.70121	VIT_04s0008g00160	69576	78197	+	inside	546	546	446	NearestLocation	122	5.27	4.95	100	ATGGCGTGT_110/8	6.2	-	Casein kinase	#N/A
chr07	21964980	21965179	200	*	80	X07.21965079	VIT_07s0129g00410	21964951	21978125	+	inside	129	129	29	NearestLocation	125	5.01	4.7	100	TTTGCGTG_70/7	2.4	-	Casein kinase II alpha chain 2	DNA/RNA Metabolic Process
chr18	7812868	7813067	200	*	76	X18.7812967	VIT_18s0001g09320	7813668	7832933	+	upstream	-700	-700	601	NearestLocation	124	4.69	4.4	100	TGCGTGT_37/3	6.8	-	Casein kinase II subunit alpha-2	DNA/RNA Metabolic Process
chr15	11018021	11018220	200	*	167.9	X15.11018120	VIT_15s0021g01020	11003550	11012476	-	upstream	-5644	-5644	5545	NearestLocation	153	24.05	22.74	100	--------	5.6	-	Casein kinase II subunit beta-2	DNA/RNA Metabolic Process
chr15	11018480	11018679	200	*	44.1	X15.11018579	VIT_15s0021g01020	11003550	11012476	-	upstream	-6104	-6104	6004	NearestLocation	114	4.03	3.78	100	--------	2.9	-	Casein kinase II subunit beta-2	DNA/RNA Metabolic Process
chr16	4789931	4790130	200	*	75	X16.4790030	VIT_16s0013g00230	4793572	4794262	+	upstream	-3542	-3542	3442	NearestLocation	124	4.27	4	100	TGACGTGT_48/3	2.2	-	Caspase	Cellular Homeostasis
chr08	11432386	11432585	200	*	81	X08.11432485	VIT_08s0040g00490	11430947	11432140	-	upstream	-346	-346	246	NearestLocation	126	3.07	2.87	100	CTTGCGTA_32/1	1.8	-	Caspase	Cellular Homeostasis
chr04	2975109	2975308	200	*	116.2	X04.2975208	VIT_04s0008g03620	2974889	2984448	+	inside	319	319	220	NearestLocation	137	8.15	7.66	100	--------	2.6	-	Catalytic	#N/A
chr04	12101394	12101593	200	*	100	X04.12101493	VIT_04s0079g00840	12070216	12084459	-	upstream	-17035	-17035	16935	NearestLocation	132	26.71	25.3	100	ATTGCTTGT_92/19	9999.9	-	Catenin, beta like 1	DNA/RNA Metabolic Process
chr13	15278970	15279169	200	*	106	X13.15279069	VIT_13s0175g00180	15260342	15276912	+	downstream	18728	2158	2058	NearestLocation	134	6.43	6.04	100	--------	2.4	-	Catenin, beta like 1	DNA/RNA Metabolic Process
chr07	5549149	5549348	200	*	101.5	X07.5549248	VIT_07s0005g02820	5539112	5549633	-	inside	385	385	285	NearestLocation	132	8.66	8.15	100	ATGGCGTG_61/5	3	-	Cathepsin B cysteine protease	#N/A
chr19	23760470	23760669	200	*	103	X19.23760569	VIT_19s0085g00650	23760773	23763784	+	upstream	-203	-203	104	NearestLocation	133	12.86	12.11	100	--------	4.6	-	Cation efflux family	Transport
chr08	20426814	20427013	200	*	248	X08.20426913	VIT_08s0007g06760	20420758	20424824	+	downstream	6156	2090	1990	NearestLocation	179	34.73	32.96	100	--------	5.5	-	Cation efflux family protein MTPc3	Transport
chr09	20511437	20511636	200	*	66	X09.20511536	VIT_09s0054g00220	20518433	20527477	-	downstream	15941	6897	6797	NearestLocation	121	9.76	9.18	100	--------	5.9	-	Cation efflux family protein MTPc4	Transport
chr09	20522701	20522900	200	*	70.7	X09.20522800	VIT_09s0054g00220	20518433	20527477	-	inside	4677	4677	4268	NearestLocation	122	3.36	3.14	100	--------	6.3	-	Cation efflux family protein MTPc4	Transport
chr18	27798748	27798947	200	*	151	X18.27798847	VIT_18s0041g00090	27802937	27806480	+	upstream	-4089	-4089	3990	NearestLocation	148	18.37	17.33	100	GCTTGCGTGT_103/11	4.5	-	Cation efflux MTP11	Transport
chr13	2344628	2344827	200	*	109	X13.2344727	VIT_13s0019g00020	2343110	2347308	-	inside	2580	2580	1518	NearestLocation	135	14.16	13.33	100	--------	4.9	-	Cation efflux MTP11	Transport
chr14	3227345	3227544	200	*	92	X14.3227444	VIT_14s0128g00240	3222206	3226823	-	upstream	-621	-621	522	NearestLocation	129	6.93	6.51	100	--------	2.7	-	Cation exchanger (CAX11)	Transport
chr09	19319106	19319305	200	*	79	X09.19319205	VIT_09s0018g01840	19317140	19328801	-	inside	9595	9595	1966	NearestLocation	125	4.03	3.78	100	--------	7.1	-	Cation exchanger (CAX2)	Transport
chr08	2368031	2368230	200	*	114.9	X08.2368130	VIT_08s0056g01480	2369266	2371052	+	upstream	-1136	-1136	1036	NearestLocation	136	12.89	12.14	100	--------	4	-	Cation exchanger, CAX7	Transport
chr08	2367658	2367857	200	*	59.1	X08.2367757	VIT_08s0056g01480	2369266	2371052	+	upstream	-1508	-1508	1409	NearestLocation	118	2.18	2.03	100	--------	2.2	-	Cation exchanger, CAX7	Transport
chr06	13396609	13396808	200	*	87	X06.13396708	VIT_06s0009g00990	13382680	13385431	-	upstream	-11277	-11277	11178	NearestLocation	127	6.1	5.73	100	--------	2.6	-	Cation/hydrogen exchanger (CHX1)	Transport
chr04	23839548	23839747	200	*	95	X04.23839647	VIT_04s0044g01470	23838755	23841666	-	inside	2018	2018	793	NearestLocation	130	7.88	7.41	100	TGCGTGT_37/3	8.5	-	Cation/hydrogen exchanger (CHX15)	Transport
chr06	8267572	8267771	200	*	102	X06.8267671	VIT_06s0004g07470	8264468	8267029	-	upstream	-643	-643	543	NearestLocation	132	4.78	4.48	100	--------	3	-	Cation/hydrogen exchanger (CHX15)	Transport
chr05	2904102	2904301	200	*	70	X05.2904201	VIT_05s0020g01150	2902757	2906283	+	inside	1445	1445	1345	NearestLocation	122	6.1	5.73	100	--------	3.3	-	Cation/hydrogen exchanger (CHX19)	Transport
chr13	27031524	27031723	200	*	106	X13.27031623	VIT_13s0064g00610	27029137	27031318	+	downstream	2487	306	206	NearestLocation	134	12.73	11.99	100	--------	4.7	-	Cation/hydrogen exchanger 28 (CHX28)	Transport
chr07	18762508	18762707	200	*	75	X07.18762607	VIT_00s0577g00040	18761521	18763653	+	inside	1087	1087	946	NearestLocation	124	10.15	9.55	100	ATTGCGTA_36/1	6.7	-	Cation/hydrogen exchanger 28 (CHX28)	Transport
chr10	11483544	11483743	200	*	65	X10.11483643	VIT_10s0003g04530	11485367	11541265	+	upstream	-1723	-1723	1624	NearestLocation	120	9.53	8.96	100	--------	5.8	-	Cation:chloride symporter	Transport
chr00	4683026	4683225	200	*	112	X00.4683125	VIT_00s0204g00030	4676055	4678627	-	upstream	-4499	-4499	4399	NearestLocation	135	14.82	13.95	100	GGTTGCGTG_75/9	5	-	Cationic amino acid transporter 6	Transport
chr13	13139578	13139777	200	*	88	X13.13139677	VIT_13s0073g00050	13175099	13178180	+	upstream	-35421	-35421	35322	NearestLocation	128	9.72	9.14	100	--------	3.9	-	Cationic amino acid transporter 6	Transport
chr13	13174017	13174216	200	*	87	X13.13174116	VIT_13s0073g00050	13175099	13178180	+	upstream	-983	-983	883	NearestLocation	127	9.52	8.96	100	TGGCGTGT_97/7	3.9	-	Cationic amino acid transporter 6	Transport
chr12	15387664	15387863	200	*	182	X12.15387763	VIT_12s0055g00810	15379092	15381666	+	downstream	8672	6098	5998	NearestLocation	158	20.3	19.17	100	--------	4.1	PrxIII20a	Cationic peroxidase	Cellular Amino Acids and Derivative Metabolic Process
chr10	1050635	1050834	200	*	145	X10.1050734	VIT_10s0116g01780	1056785	1058642	+	upstream	-6051	-6051	5951	NearestLocation	146	17.1	16.12	100	--------	4.3	PrxIII27a	Cationic peroxidase	Cellular Amino Acids and Derivative Metabolic Process
chr12	15369130	15369329	200	*	56	X12.15369229	VIT_12s0055g00810	15379092	15381666	+	upstream	-9862	-9862	9763	NearestLocation	117	3.88	3.63	100	--------	2.5	PrxIII20a	Cationic peroxidase	Cellular Amino Acids and Derivative Metabolic Process
chr12	14867640	14867839	200	*	105	X12.14867739	VIT_12s0055g01080	14848903	14857336	-	upstream	-10404	-10404	10304	NearestLocation	133	9.2	8.66	100	--------	3.1	-	Cationic peroxidase 2	Cellular Amino Acids and Derivative Metabolic Process
chr05	3845638	3845837	200	*	137	X05.3845737	VIT_05s0020g02120	3846138	3847499	+	upstream	-400	-400	301	NearestLocation	144	20.53	19.38	100	--------	6.1	PrxIII03a	Cationic peroxidase isozyme 40K precursor	Cellular Amino Acids and Derivative Metabolic Process
chr07	26558459	26558658	200	*	164	X07.26558558	VIT_07s0130g00070	26574110	26609948	+	upstream	-15552	-15552	15452	NearestLocation	152	13.06	12.3	100	GTTGCGTGT_100/13	2.9	-	Cation-transporting ATPase	Transport
chr07	26559709	26559908	200	*	120	X07.26559808	VIT_07s0130g00070	26574110	26609948	+	upstream	-14302	-14302	14202	NearestLocation	138	12.02	11.32	100	--------	3.6	-	Cation-transporting ATPase	Transport
chr10	17361322	17361521	200	*	106	X10.17361421	VIT_10s0116g00950	17360972	17382611	-	inside	21189	21189	350	NearestLocation	134	9.38	8.83	100	--------	3.2	-	CbbY protein haloacid dehalogenase	Carbohydrate Metabolic Process
chr05	2677369	2677568	200	*	98	X05.2677468	VIT_05s0020g00830	2672344	2676586	-	upstream	-882	-882	783	NearestLocation	131	11.79	11.1	100	TGNCGTGT_43/2	4.4	-	CBL-interacting protein kinase 1 (CIPK1)	#N/A
chr06	8645665	8645864	200	*	74	X06.8645764	VIT_06s0004g07870	8640468	8642137	-	upstream	-3627	-3627	3528	NearestLocation	123	8.41	7.91	100	--------	9999.9	-	CBL-interacting protein kinase 16	#N/A
chr11	19776790	19776989	200	*	89	X11.19776889	VIT_11s0052g01700	19755211	19758299	-	upstream	-18591	-18591	18491	NearestLocation	128	15.27	14.38	100	TGCGTGT_37/3	8	-	CBL-interacting protein kinase 21 (CIPK21)	#N/A
chr04	5295559	5295758	200	*	216	X04.5295658	VIT_04s0008g05770	5291827	5293589	-	upstream	-2069	-2069	1970	NearestLocation	169	49.12	47	100	--------	19.3	-	CBL-interacting protein kinase 25 (CIPK25)	#N/A
chr06	15081709	15081908	200	*	120	X06.15081808	VIT_06s0009g01840	15066892	15076987	+	downstream	14916	4821	4722	NearestLocation	138	12.02	11.32	100	--------	3.6	-	CBL-interacting protein kinase 3 CIPK3	#N/A
chr06	15079303	15079502	200	*	77.2	X06.15079402	VIT_06s0009g01840	15066892	15076987	+	downstream	12510	2415	2316	NearestLocation	124	4.71	4.41	100	--------	2.3	-	CBL-interacting protein kinase 3 CIPK3	#N/A
chr17	991435	991634	200	*	130	X17.991534	VIT_17s0000g01200	982891	991526	-	overlapStart	-8	-8	91	NearestLocation	141	24.52	23.19	100	TGACGTGTT_58/3	11.6	-	CBS domain containing protein	Cellular Process
chr00	17605147	17605346	200	*	57	X00.17605246	VIT_00s0587g00030	17611084	17612557	+	upstream	-5838	-5838	5738	NearestLocation	118	7.73	7.27	100	--------	5.1	-	CBS domain-containing protein	Unknown Protein
chr00	17610674	17610873	200	*	87	X00.17610773	VIT_00s0587g00030	17611084	17612557	+	upstream	-310	-310	211	NearestLocation	127	6.1	5.73	100	--------	2.6	-	CBS domain-containing protein	Unknown Protein
chr14	14603720	14603919	200	*	74	X14.14603819	VIT_14s0006g00590	14603634	14604173	+	inside	186	186	86	NearestLocation	123	4.13	3.87	100	--------	2.2	-	CC-NBS-LRR class	Response to Stress
chr12	20255717	20255916	200	*	94	X12.20255816	VIT_12s0034g02270	20255213	20255829	+	overlapEnd	603	603	87	NearestLocation	130	10.95	10.3	100	--------	4.2	-	Cc-nbs-lrr resistance protein	#N/A
chr07	6959861	6960060	200	*	77	X07.6959960	VIT_07s0005g03680	6960115	6967605	+	upstream	-155	-155	55	NearestLocation	124	4.12	3.86	100	ATGACGTGTT_68/3	6.9	-	CCR4-NOT complex subunit CAF16	DNA/RNA Metabolic Process
chr16	12853623	12853822	200	*	65	X16.12853722	VIT_16s0022g00380	12853553	12854995	+	inside	169	169	70	NearestLocation	120	9.53	8.96	100	--------	5.8	-	CCR4-NOT transcription complex subunit 1	DNA/RNA Metabolic Process
chr16	12854571	12854770	200	*	61	X16.12854670	VIT_16s0022g00380	12853553	12854995	+	inside	1117	1117	225	NearestLocation	119	4.69	4.4	100	--------	2.7	-	CCR4-NOT transcription complex subunit 1	DNA/RNA Metabolic Process
chr06	22361882	22362081	200	*	116	X06.22361981	VIT_06s0080g01090	22362059	22363037	+	overlapStart	-77	-77	22	NearestLocation	137	15.71	14.8	100	GTTGCGTG_71/9	5.2	-	CCR4-NOT transcription complex subunit 7/8	DNA/RNA Metabolic Process
chr09	12978659	12978858	200	*	99	X09.12978758	VIT_09s0070g00060	12984667	12985582	+	upstream	-5909	-5909	5809	NearestLocation	131	8.13	7.64	100	--------	2.9	-	CCR4-NOT transcription complex subunit 7/8	DNA/RNA Metabolic Process
chr06	22362967	22363166	200	*	80	X06.22363066	VIT_06s0080g01090	22362059	22363037	+	overlapEnd	1007	1007	70	NearestLocation	125	5.01	4.7	100	ATTGCGTA_36/1	2.4	-	CCR4-NOT transcription complex subunit 7/8	DNA/RNA Metabolic Process
chr09	12974850	12975049	200	*	72	X09.12974949	VIT_09s0070g00060	12984667	12985582	+	upstream	-9717	-9717	9618	NearestLocation	123	3.55	3.32	100	ATTGCGTG_99/9	2.1	-	CCR4-NOT transcription complex subunit 7/8	DNA/RNA Metabolic Process
chr16	12108263	12108462	200	*	94	X16.12108362	VIT_16s0022g00030	12093049	12109076	-	inside	714	714	614	NearestLocation	130	10.5	9.88	100	--------	4.2	-	CCR4-NOT transcription complex, subunit 1	DNA/RNA Metabolic Process
chr13	3860481	3860680	200	*	84	X13.3860580	VIT_13s0019g02510	3863882	3864187	-	downstream	3607	3302	3202	NearestLocation	126	8.92	8.39	100	TGCGTGT_37/3	3.8	-	CCR4-NOT transcription complex, subunit 4	DNA/RNA Metabolic Process
chr06	4815862	4816061	200	*	221	X06.4815961	VIT_06s0004g03870	4819054	4820348	+	upstream	-3092	-3092	2993	NearestLocation	170	23.93	22.63	100	GATTGCGTA_56/1	4	-	CCT motif constans-like	Transcription Factor Activity
chr06	4820262	4820461	200	*	110.5	X06.4820361	VIT_06s0004g03870	4819054	4820348	+	overlapEnd	1308	1308	86	NearestLocation	135	15.23	14.34	100	--------	9.9	-	CCT motif constans-like	Transcription Factor Activity
chr06	4818874	4819073	200	*	132	X06.4818973	VIT_06s0004g03870	4819054	4820348	+	overlapStart	-80	-80	19	NearestLocation	142	10.69	10.05	100	ATGACGTG_31/1	2.9	-	CCT motif constans-like	Transcription Factor Activity
chr02	88692	88891	200	*	72	X02.88791	VIT_02s0025g00120	91878	93140	-	downstream	4348	3086	2987	NearestLocation	123	6.48	6.09	100	TGCGTGT_37/3	9999.9	-	CCT motif constans-like	Transcription Factor Activity
chr11	16358967	16359166	200	*	298	X11.16359066	VIT_11s0103g00370	16380065	16385707	+	upstream	-20999	-20999	20899	NearestLocation	195	46.48	44.43	100	TGACGTGTT_58/3	6.7	-	Cd2+-exporting ATPase HMA2 (Heavy metal ATPase 2)	Transport
chr11	16385915	16386114	200	*	96	X11.16386014	VIT_11s0103g00380	16385708	16386693	+	inside	306	306	207	NearestLocation	130	9.18	8.64	100	--------	4.3	-	Cd2+-exporting ATPase HMA2 (Heavy metal ATPase 2)	Transport
chr11	19195606	19195805	200	*	60	X11.19195705	VIT_11s0052g01130	19174119	19202300	-	inside	6594	6594	6495	NearestLocation	119	8.13	7.65	100	--------	5.4	-	CD2-binding protein-related	#N/A
chr18	23812517	23812716	200	*	48	X18.23812616	VIT_18s0072g01190	23800521	23810293	-	upstream	-2323	-2323	2224	NearestLocation	115	4.41	4.14	100	GATTGCGTA_56/1	9999.9	-	CDK5 regulatory subunit-associated protein 1-like 1	Signal Transduction
chr11	9486118	9486317	200	*	111	X11.9486217	VIT_11s0037g00750	9472052	9486583	+	inside	14166	14166	266	NearestLocation	135	14.6	13.75	100	--------	5	-	CDK-activating kinase assembly factor MAT1	DNA/RNA Metabolic Process
chr06	14970484	14970683	200	*	68.1	X06.14970583	VIT_06s0009g01800	14958673	14982930	-	inside	12346	12346	11811	NearestLocation	121	7.67	7.21	100	--------	6.1	-	CDKC;1; CDKC;1 (CYCLIN-dependent kinase C;1)	Cellular Process
chr05	22910619	22910818	200	*	74	X05.22910718	VIT_05s0102g00550	22903739	22905308	-	upstream	-5410	-5410	5311	NearestLocation	123	4.13	3.87	100	--------	2.2	-	Cell division cycle 20, cofactor of APC complex	Cellular Homeostasis
chr02	4056510	4056709	200	*	112	X02.4056609	VIT_02s0025g04680	4047267	4056403	-	upstream	-207	-207	107	NearestLocation	135	10.49	9.87	100	GNTTGCGTA_44/0	3.3	-	Cell division cycle 20-like protein 1	Cellular Homeostasis
chr16	4867594	4867793	200	*	62	X16.4867693	VIT_16s0013g00280	4866864	4870166	-	inside	2472	2472	730	NearestLocation	119	2.55	2.38	100	TGNCGTGT_43/2	1.8	-	Cell division cycle 20-like protein 1	Cellular Homeostasis
chr06	7091110	7091309	200	*	161	X06.7091209	VIT_06s0004g06300	7085859	7092094	+	inside	5351	5351	785	NearestLocation	151	30.86	29.28	100	--------	14.4	-	Cell division cycle 6	Cellular Process
chr05	22549108	22549307	200	*	140	X05.22549207	VIT_05s0102g00260	22553981	22563421	-	downstream	14213	4773	4674	NearestLocation	144	28.41	26.92	100	--------	12.5	-	Cell division cycle protein 48	Cellular Process
chr08	12644567	12644766	200	*	64	X08.12644666	VIT_08s0040g01480	12644715	12650894	+	overlapStart	-49	-49	51	NearestLocation	120	2.41	2.24	100	--------	2.9	-	Cell division cycle protein 48	Cellular Process
chr12	482065	482264	200	*	84	X12.482164	VIT_12s0142g00280	482075	483862	+	overlapStart	89	89	10	NearestLocation	126	8.92	8.39	100	--------	3.8	-	Cell division cyle protein 45	Cellular Process
chr12	484663	484862	200	*	86	X12.484762	VIT_12s0142g00280	482075	483862	+	downstream	2687	900	801	NearestLocation	127	4.39	4.11	100	--------	3.8	-	Cell division cyle protein 45	Cellular Process
chr12	486511	486710	200	*	93	X12.486610	VIT_12s0142g00280	482075	483862	+	downstream	4535	2748	2649	NearestLocation	129	4.35	4.07	100	--------	4.2	-	Cell division cyle protein 45	Cellular Process
chr18	1219581	1219780	200	*	87	X18.1219680	VIT_18s0001g00190	1214938	1217846	-	upstream	-1834	-1834	1735	NearestLocation	127	6.78	6.37	100	--------	3.9	-	Cell division protease FtsH	Transport
chr01	18124361	18124560	200	*	68	X01.18124460	VIT_01s0010g01200	18123337	18134306	-	inside	9846	9846	1024	NearestLocation	121	6.97	6.55	100	--------	6.1	-	Cell elongation protein / DWARF1 / DIMINUTO (DIM)	Lipid Metabolic Process
chr04	19955453	19955652	200	*	179	X04.19955552	VIT_04s0023g02990	19954993	19964142	+	inside	559	559	460	NearestLocation	157	50.59	48.42	100	TGCGTGT_37/3	9999.9	-	Cell growth defect factor 1	#N/A
chr14	28215665	28215864	200	*	77	X14.28215764	VIT_14s0066g01920	28209117	28215657	-	upstream	-107	-107	8	NearestLocation	124	3.39	3.17	100	GATTGCGTA_56/1	6.9	-	Cellular repressor of E1A-stimulated genes (CREG)	Cellular Homeostasis
chr19	2955959	2956158	200	*	66	X19.2956058	VIT_19s0014g02860	2951996	2954550	-	upstream	-1508	-1508	1409	NearestLocation	121	15.33	14.44	100	TGGCGTGT_97/7	9999.9	-	Cellulase	Cell Wall Metabolism
chr19	2971875	2972074	200	*	57	X19.2971974	VIT_19s0014g02870	2974614	2980210	-	downstream	8236	2640	2540	NearestLocation	118	10.22	9.61	100	GGTTGCGT_49/5	9999.9	-	Cellulase	Cell Wall Metabolism
chr01	6958693	6958892	200	*	94	X01.6958792	VIT_01s0137g00430	6955265	6957995	-	upstream	-797	-797	698	NearestLocation	130	7.3	6.86	100	TGGCGTGT_97/7	4.2	-	Cellulase	Cell Wall Metabolism
chr04	4727764	4727963	200	*	128	X04.4727863	VIT_04s0008g05220	4723790	4732570	+	inside	4074	4074	3974	NearestLocation	141	9.99	9.4	100	--------	2.9	-	Cellulose synthase CESA1	Cell Wall Metabolism
chr18	22522158	22522357	200	*	201	X18.22522257	VIT_18s0072g00370	22510308	22518232	-	upstream	-4026	-4026	3926	NearestLocation	164	44.97	42.94	100	--------	18	-	Cellulose synthase CESA2	Cell Wall Metabolism
chr18	163800	163999	200	*	87	X18.163899	VIT_18s0122g00120	159746	165435	-	inside	1535	1535	1436	NearestLocation	127	6.95	6.53	100	TAGCGTGT_71/5	3.9	-	Cellulose synthase CESA2	Cell Wall Metabolism
chr18	22519131	22519330	200	*	73	X18.22519230	VIT_18s0072g00370	22510308	22518232	-	upstream	-998	-998	899	NearestLocation	123	6.57	6.18	100	--------	6.5	-	Cellulose synthase CESA2	Cell Wall Metabolism
chr07	24544388	24544587	200	*	74	X07.24544487	VIT_07s0031g02060	24543917	24551216	-	inside	6728	6728	471	NearestLocation	123	4.68	4.39	100	GCTTGCGTA_55/1	3.3	-	Cellulose synthase CESA2	Cell Wall Metabolism
chr07	24547405	24547604	200	*	76	X07.24547504	VIT_07s0031g02060	24543917	24551216	-	inside	3712	3712	3488	NearestLocation	124	2.79	2.6	100	--------	2.3	-	Cellulose synthase CESA2	Cell Wall Metabolism
chr07	5206928	5207127	200	*	90	X07.5207027	VIT_07s0005g02470	5201835	5210008	+	inside	5193	5193	2881	NearestLocation	128	4.17	3.91	100	--------	2	-	Cellulose synthase CESA3	Response to Hormone Stimulus
chr10	6512849	6513048	200	*	122	X10.6512948	VIT_10s0003g01560	6501024	6507795	-	upstream	-5153	-5153	5054	NearestLocation	139	12.41	11.69	100	--------	3.6	-	Cellulose synthase CESA8	Cell Wall Metabolism
chr06	20163143	20163342	200	*	92	X06.20163242	VIT_06s0061g01230	20168400	20173784	+	upstream	-5158	-5158	5058	NearestLocation	129	6.93	6.51	100	GTTGCGTG_71/9	2.7	-	Cellulose synthase CSLA02	Cell Wall Metabolism
chr13	8456650	8456849	200	*	151	X13.8456749	VIT_13s0074g00500	8452727	8456967	-	inside	217	217	118	NearestLocation	148	31.35	29.74	100	--------	13.5	-	Cellulose synthase CSLA09	Cell Wall Metabolism
chr08	18003541	18003740	200	*	189	X08.18003640	VIT_08s0007g03990	17999545	18003884	-	inside	244	244	144	NearestLocation	160	21.75	20.55	100	--------	4.2	-	Cellulose synthase CSLA09	Cell Wall Metabolism
chr08	12406268	12406467	200	*	64	X08.12406367	VIT_08s0040g01340	12410662	12416243	+	upstream	-4294	-4294	4195	NearestLocation	120	2.59	2.42	100	TTTGCGTGTT_106/11	2.9	-	Cellulose synthase CSLA09	Cell Wall Metabolism
chr12	5895187	5895386	200	*	88	X12.5895286	VIT_12s0059g01000	5894279	5904767	+	inside	1007	1007	908	NearestLocation	128	6.27	5.89	100	--------	2.6	-	Cellulose synthase CSLB04	Cell Wall Metabolism
chr12	5790639	5790838	200	*	46	X12.5790738	VIT_12s0059g00960	5789674	5793745	+	inside	1064	1064	965	NearestLocation	114	5.39	5.05	100	GGTTGCGT_49/5	4.1	-	Cellulose synthase CSLB04	Cell Wall Metabolism
chr12	5824066	5824265	200	*	65	X12.5824165	VIT_12s0059g00970	5810075	5815812	+	downstream	14091	8354	8254	NearestLocation	120	5.37	5.04	100	TGGCGTGT_97/7	2.9	-	Cellulose synthase CSLB04	Cell Wall Metabolism
chr12	5744650	5744849	200	*	42	X12.5744749	VIT_12s0059g00930	5734361	5760667	+	inside	10389	10389	10289	NearestLocation	113	4.27	4.01	100	--------	9999.9	-	Cellulose synthase CSLB04	Cell Wall Metabolism
chr04	8878684	8878883	200	*	118	X04.8878783	VIT_04s0069g00780	8878850	8882164	+	overlapStart	-66	-66	33	NearestLocation	137	13.95	13.13	100	TTTGCGTG_70/7	5.3	-	Cellulose synthase CSLC05	Cell Wall Metabolism
chr14	7246151	7246350	200	*	95	X14.7246250	VIT_14s0030g02140	7249077	7252898	-	downstream	6648	2827	2727	NearestLocation	130	11.16	10.5	100	--------	4.2	-	Cellulose synthase CSLD1	Cell Wall Metabolism
chr02	9118062	9118261	200	*	41	X02.9118161	VIT_02s0012g02190	9124133	9129245	+	upstream	-5971	-5971	5872	NearestLocation	113	3.04	2.84	100	--------	3.7	-	Cellulose synthase CSLD2	Cell Wall Metabolism
chr16	14902508	14902707	200	*	83	X16.14902607	VIT_16s0022g01400	14900577	14901340	-	upstream	-1268	-1268	1168	NearestLocation	126	10.13	9.53	100	--------	7.4	-	Cellulose synthase CSLD5	Cell Wall Metabolism
chr07	3971677	3971876	200	*	98	X07.3971776	VIT_07s0005g01030	3971234	3974999	+	inside	542	542	443	NearestLocation	131	8.81	8.29	100	--------	8.8	-	Cellulose synthase CSLD5	Cell Wall Metabolism
chr07	3975614	3975813	200	*	110	X07.3975713	VIT_07s0005g01030	3971234	3974999	+	downstream	4480	715	615	NearestLocation	135	7.04	6.62	100	--------	2.5	-	Cellulose synthase CSLD5	Cell Wall Metabolism
chr19	8810963	8811162	200	*	57.2	X19.8811062	VIT_19s0015g00730	8806095	8809770	-	upstream	-1292	-1292	1193	NearestLocation	118	3.77	3.53	100	--------	9999.9	-	Cellulose synthase CSLE1	Cell Wall Metabolism
chr05	7019539	7019738	200	*	164.2	X05.7019638	VIT_05s0020g05060	7020819	7024033	+	upstream	-1181	-1181	1081	NearestLocation	152	20.51	19.37	100	GTTGCGTGTT_107/13	4.6	-	Cellulose synthase CSLG2	Cell Wall Metabolism
chr05	7063156	7063355	200	*	91	X05.7063255	VIT_05s0049g00040	7062224	7063711	+	inside	1032	1032	356	NearestLocation	129	15.76	14.84	100	TTTGCGTGT_99/11	8.1	-	Cellulose synthase CSLG2	Cell Wall Metabolism
chr05	7028015	7028214	200	*	131	X05.7028114	VIT_05s0049g00010	7030489	7035383	+	upstream	-2375	-2375	2275	NearestLocation	142	12.79	12.05	100	ATTGCTTGT_92/19	5.9	-	Cellulose synthase CSLG2	Cell Wall Metabolism
chr02	1481256	1481455	200	*	138	X02.1481355	VIT_02s0025g01760	1480345	1485694	+	inside	1011	1011	911	NearestLocation	144	15.64	14.73	100	GTTGCGTG_71/9	4.1	-	Cellulose synthase CSLG3	Cell Wall Metabolism
chr02	1503417	1503616	200	*	99	X02.1503516	VIT_02s0025g01790	1498804	1500761	+	downstream	4712	2755	2656	NearestLocation	131	8.13	7.64	100	--------	2.9	-	Cellulose synthase CSLG3	Cell Wall Metabolism
chr02	1521312	1521511	200	*	68	X02.1521411	VIT_02s0025g01850	1524165	1527343	+	upstream	-2753	-2753	2654	NearestLocation	121	5.9	5.54	100	--------	3	-	Cellulose synthase CSLG3	Cell Wall Metabolism
chr02	1478595	1478794	200	*	96	X02.1478694	VIT_02s0025g01760	1480345	1485694	+	upstream	-1651	-1651	1551	NearestLocation	130	3.24	3.03	100	TGNCGTGT_43/2	1.7	-	Cellulose synthase CSLG3	Cell Wall Metabolism
chr02	1499947	1500146	200	*	48	X02.1500046	VIT_02s0025g01790	1498804	1500761	+	inside	1242	1242	615	NearestLocation	115	2.69	2.51	100	GNTTGCGTA_44/0	2.1	-	Cellulose synthase CSLG3	Cell Wall Metabolism
chr02	1551348	1551547	200	*	76	X02.1551447	VIT_02s0025g01880	1552920	1557246	+	upstream	-1472	-1472	1373	NearestLocation	124	2.51	2.34	100	--------	1.7	-	Cellulose synthase CSLG3	Cell Wall Metabolism
chr02	1507301	1507500	200	*	46	X02.1507400	VIT_02s0025g01800	1503169	1510588	-	inside	3188	3188	3088	NearestLocation	114	2.42	2.25	100	GGTTGCGTA_56/5	2.1	-	Cellulose synthase CSLG3	Cell Wall Metabolism
chr04	5095520	5095719	200	*	127	X04.5095619	VIT_04s0008g05610	5088370	5092097	-	upstream	-3523	-3523	3423	NearestLocation	140	24.98	23.63	100	TTTGCGTGT_99/11	11.3	-	Centromeric protein	Cellular Process
chr08	15764471	15764670	200	*	81	X08.15764570	VIT_08s0007g01680	15760822	15769203	+	inside	3748	3748	3649	NearestLocation	126	4.46	4.18	100	--------	3.6	-	Ceramidase	Lipid Metabolic Process
chr11	2506172	2506371	200	*	73	X11.2506271	VIT_11s0016g03130	2508651	2516201	+	upstream	-2379	-2379	2280	NearestLocation	123	6.06	5.7	100	TGACGTGT_48/3	6.5	-	Ceramide glucosyltransferase	Lipid Metabolic Process
chr16	8416482	8416681	200	*	146	X16.8416581	VIT_16s0013g01750	8398115	8421116	+	inside	18467	18467	4435	NearestLocation	146	10.02	9.42	100	--------	2.6	-	Ceramide kinase	Lipid Metabolic Process
chr16	8393476	8393675	200	*	93	X16.8393575	VIT_16s0013g01750	8398115	8421116	+	upstream	-4539	-4539	4440	NearestLocation	129	4.57	4.28	100	--------	2.1	-	Ceramide kinase	Lipid Metabolic Process
chr03	13049415	13049614	200	*	73	X03.13049514	VIT_03s0110g00170	13041265	13053006	-	inside	3492	3492	3392	NearestLocation	123	3.99	3.73	100	--------	2.2	-	CF4	Response to Stress
chr14	20500306	20500505	200	*	156	X14.20500405	VIT_14s0006g02620	20500800	20518764	+	upstream	-394	-394	295	NearestLocation	150	19.45	18.36	100	TGNCGTGT_43/2	4.6	-	Cgi67 serine protease	#N/A
chr14	20500903	20501102	200	*	107	X14.20501002	VIT_14s0006g02620	20500800	20518764	+	inside	202	202	103	NearestLocation	134	8.64	8.13	100	TGACGTGT_48/3	3.2	-	Cgi67 serine protease	#N/A
chr05	204302	204501	200	*	101.7	X05.204401	VIT_05s0077g02190	203491	205088	+	inside	911	911	587	NearestLocation	132	8.66	8.15	100	--------	3	-	Chalcone reductase	Secondary Metabolic Process
chr05	220367	220566	200	*	73	X05.220466	VIT_05s0077g02150	220563	222130	+	overlapStart	-97	-97	3	NearestLocation	123	6.81	6.4	100	--------	3.3	CHR1	Chalcone reductase	Secondary Metabolic Process
chr05	221671	221870	200	*	120	X05.221770	VIT_05s0077g02150	220563	222130	+	inside	1207	1207	260	NearestLocation	138	6.1	5.73	100	--------	2.1	CHR1	Chalcone reductase	Secondary Metabolic Process
chr14	24672514	24672713	200	*	164	X14.24672613	VIT_14s0068g00920	24673459	24675059	+	upstream	-845	-845	746	NearestLocation	152	21.19	20.02	100	TGNCGTGT_43/2	4.9	CHS1	chalcone synthase 2 (CHS2)	Secondary Metabolic Process
chr05	14020836	14021035	200	*	126	X05.14020935	VIT_05s0136g00260	14019165	14021256	+	inside	1771	1771	221	NearestLocation	140	13.2	12.43	100	GCTTGCGTGTT_110/11	3.8	CHS3	chalcone synthase 3 (CHS3)	Secondary Metabolic Process
chr05	14014997	14015196	200	*	79	X05.14015096	VIT_05s0136g00260	14019165	14021256	+	upstream	-4069	-4069	3969	NearestLocation	125	4.86	4.56	100	--------	2.4	CHS3	chalcone synthase 3 (CHS3)	Secondary Metabolic Process
chr08	8901576	8901775	200	*	50	X08.8901675	VIT_08s0058g00210	8901763	8902216	+	overlapStart	-87	-87	12	NearestLocation	116	2.4	2.24	100	GNTTGCGTA_44/0	9999.9	-	Chaperone	Cellular Homeostasis
chr01	21072927	21073126	200	*	118	X01.21073026	VIT_01s0010g02840	21073297	21076551	+	upstream	-271	-271	171	NearestLocation	137	22.63	21.38	100	--------	10.5	-	Chaperone BCS1 mitochondrial	Cellular Homeostasis
chr04	19268432	19268631	200	*	64	X04.19268531	VIT_04s0023g02360	19269399	19271492	+	upstream	-867	-867	768	NearestLocation	120	2.8	2.61	100	TAGCGTGT_71/5	1.9	-	Chaperone BCS1 mitochondrial	Cellular Homeostasis
chr08	4956691	4956890	200	*	92	X08.4956790	VIT_08s0032g00960	4909037	4919266	+	downstream	47753	37524	37425	NearestLocation	129	16.01	15.09	100	--------	8.2	-	Chaperone binding	Cellular Homeostasis
chr19	7239081	7239280	200	*	139	X19.7239180	VIT_19s0090g01190	7236505	7240520	+	inside	2675	2675	1240	NearestLocation	144	11.94	11.24	100	--------	3.1	-	Chaperone GrpE type 2	Transport
chr17	3002874	3003073	200	*	202	X17.3002973	VIT_17s0000g03040	3002523	3004335	+	inside	451	451	351	NearestLocation	164	20.13	19	100	--------	3.6	-	Chaperonin	Cellular Homeostasis
chr17	3004145	3004344	200	*	75	X17.3004244	VIT_17s0000g03040	3002523	3004335	+	overlapEnd	1721	1721	9	NearestLocation	124	7.18	6.75	100	TGNCGTGT_43/2	3.4	-	Chaperonin	Cellular Homeostasis
chr17	9367358	9367557	200	*	83	X17.9367457	VIT_17s0000g08170	9356461	9371413	-	inside	3955	3955	3856	NearestLocation	126	3.59	3.36	100	--------	2.5	-	Chaperonin	Cellular Homeostasis
chr06	18727954	18728153	200	*	108	X06.18728053	VIT_06s0061g00270	18727324	18731238	+	inside	730	730	630	NearestLocation	134	6.73	6.33	100	--------	2.4	-	Chaperonin GroEL	DNA/RNA Metabolic Process
chr01	1511069	1511268	200	*	120	X01.1511168	VIT_01s0011g01680	1508271	1513658	+	inside	2897	2897	2390	NearestLocation	138	6.1	5.73	100	ATTGCTTGT_92/19	2.1	-	Chaperonin GroEL	DNA/RNA Metabolic Process
chr01	17598537	17598736	200	*	79	X01.17598636	VIT_01s0010g00920	17580366	17586979	+	downstream	18270	11657	11558	NearestLocation	125	4.86	4.56	100	--------	2.4	-	Chaperonin GroEL	DNA/RNA Metabolic Process
chr14	17496480	17496679	200	*	81	X14.17496579	VIT_14s0006g01460	17494206	17495744	-	upstream	-836	-836	736	NearestLocation	126	8.33	7.83	100	ATAGCGTG_42/2	3.6	-	CHAT (acetyl coa:(z)-3-hexen-1-ol acetyltransferase)	Lipid Metabolic Process
chr02	863063	863262	200	*	138.9	X02.863162	VIT_02s0025g01070	862912	864955	+	inside	250	250	151	NearestLocation	144	21	19.83	100	GATTGCGT_52/1	6.2	-	CHCH domain containing protein	Cellular Process
chr03	2346350	2346549	200	*	82	X03.2346449	VIT_03s0038g03220	2338609	2344558	-	upstream	-1892	-1892	1792	NearestLocation	126	5.78	5.43	100	--------	3.7	-	Chitin elicitor-binding CEBIP LysM domain-containing	Response to Stress
chr17	3823935	3824134	200	*	71	X17.3824034	VIT_17s0000g03750	3822045	3825627	-	inside	1593	1593	1493	NearestLocation	122	3.71	3.47	100	TGCGTGT_37/3	2.1	-	Chitin elicitor-binding CEBIP LysM domain-containing	Response to Stress
chr05	20596359	20596558	200	*	67	X05.20596458	VIT_05s0062g01320	20596547	20598695	+	overlapStart	-89	-89	11	NearestLocation	121	5.72	5.37	100	TTTGCGTGT_99/11	3	-	Chitinase	Carbohydrate Metabolic Process
chr04	20860425	20860624	200	*	130	X04.20860524	VIT_04s0008g00140	20860743	20862088	+	upstream	-219	-219	119	NearestLocation	141	7.53	7.08	100	--------	2.3	-	Chitinase [Vitis vinifera]	Carbohydrate Metabolic Process
chr05	24288534	24288733	200	*	83.8	X05.24288633	VIT_05s0094g00340	24287068	24288292	-	upstream	-342	-342	242	NearestLocation	126	20.62	19.47	100	ATGACGTGT_61/3	9999.9	-	Chitinase class IV	Carbohydrate Metabolic Process
chr05	24289004	24289203	200	*	48.2	X05.24289103	VIT_05s0094g00340	24287068	24288292	-	upstream	-812	-812	712	NearestLocation	115	5.13	4.82	100	TGNCGTGT_43/2	9999.9	-	Chitinase class IV	Carbohydrate Metabolic Process
chr04	20851755	20851954	200	*	237	X04.20851854	VIT_04s0008g00120	20856405	20857865	+	upstream	-4551	-4551	4451	NearestLocation	176	32.23	30.58	100	TGGCGTGT_97/7	5.3	-	Chitinase precursor	Carbohydrate Metabolic Process
chr05	24285504	24285703	200	*	87	X05.24285603	VIT_05s0094g00330	24279029	24287067	-	inside	1463	1463	1364	NearestLocation	127	9.52	8.96	100	TGNCGTGT_43/2	3.9	-	Chitinase, class IV [Vitis vinifera]	Carbohydrate Metabolic Process
chr05	24284123	24284322	200	*	67	X05.24284222	VIT_05s0094g00330	24279029	24287067	-	inside	2845	2845	2745	NearestLocation	121	5.72	5.37	100	GATTGCGTGT_140/13	3	-	Chitinase, class IV [Vitis vinifera]	Carbohydrate Metabolic Process
chr05	24188937	24189136	200	*	46	X05.24189036	VIT_05s0094g00240	24185542	24186609	-	upstream	-2427	-2427	2328	NearestLocation	114	4.23	3.96	100	--------	4.1	-	Chitinase, class IV [Vitis vinifera]	Carbohydrate Metabolic Process
chr05	24280916	24281115	200	*	54	X05.24281015	VIT_05s0094g00330	24279029	24287067	-	inside	6051	6051	1887	NearestLocation	117	2.61	2.43	100	ATGACGTGT_61/3	2.4	-	Chitinase, class IV [Vitis vinifera]	Carbohydrate Metabolic Process
chr19	5279994	5280193	200	*	75	X19.5280093	VIT_19s0014g04940	5275817	5279566	-	upstream	-528	-528	428	NearestLocation	124	2.95	2.75	100	ATGACGTGTT_68/3	3.4	PAT4	Chitin-inducible gibberellin-responsive protein 1	Response to Hormone Stimulus
chr12	23384629	23384828	200	*	91	X12.23384728	VIT_12s0035g01720	23379331	23386861	+	inside	5397	5397	2033	NearestLocation	129	10.33	9.72	100	GGTTGCGTA_56/5	4.1	-	Chloride channel protein (CLC-c)	Transport
chr11	5838233	5838432	200	*	201	X11.5838332	VIT_11s0118g00220	5827372	5836861	-	upstream	-1471	-1471	1372	NearestLocation	164	19.93	18.82	100	TGACGTGT_48/3	3.6	-	Chloride channel protein CLC	Transport
chr08	7956605	7956804	200	*	102	X08.7956704	VIT_08s0105g00590	7943796	7957090	+	inside	12908	12908	286	NearestLocation	132	8.66	8.14	100	--------	3	-	Chlorophyll synthetase	Generation of Energy
chr07	1174491	1174690	200	*	47	X07.1174590	VIT_07s0151g00190	1171172	1172409	-	upstream	-2181	-2181	2082	NearestLocation	115	3.84	3.59	100	--------	9999.9	-	Chlorophyllase 1	Generation of Energy
chr07	24181484	24181683	200	*	100	X07.24181583	VIT_07s0031g01760	24179303	24183634	+	inside	2281	2281	1951	NearestLocation	132	5.54	5.21	100	TGNCGTGT_43/2	2.2	-	Chloroplast lumen common family protein	#N/A
chr09	6879437	6879636	200	*	90	X09.6879536	VIT_09s0002g06980	6879497	6883661	+	overlapStart	39	39	60	NearestLocation	128	3.55	3.32	100	GTTGCGTG_71/9	9999.9	-	Chloroplast post-illumination chlorophyll fluorescence increase protein	#N/A
chr17	1149346	1149545	200	*	81	X17.1149445	VIT_17s0000g01430	1149485	1153852	+	overlapStart	-39	-39	60	NearestLocation	126	3.92	3.67	100	GTTTGCGTGT_109/11	3.6	-	Chlororespiratory reduction 2 (CRR2)	#N/A
chr02	10159178	10159377	200	*	135	X02.10159277	VIT_02s0012g02540	10157476	10159508	-	inside	230	230	131	NearestLocation	143	15.02	14.15	100	--------	4	-	Chlororespiratory reduction 4 (CRR4)	Generation of Energy
chr13	21582970	21583169	200	*	158	X13.21583069	VIT_13s0084g00150	21571359	21583435	-	inside	365	365	266	NearestLocation	150	33.23	31.52	100	GCTTGCGT_49/1	14.1	-	Choline kinase	Cellular Amino Acids and Derivative Metabolic Process
chr11	17947789	17947988	200	*	78.8	X11.17947888	VIT_11s0052g00330	17940233	17947915	-	overlapStart	27	27	73	NearestLocation	125	4.86	4.56	100	GATTGCGTGT_140/13	2.3	-	Choline monooxygenase (CMO)	Cellular Amino Acids and Derivative Metabolic Process
chr13	26145520	26145719	200	*	73	X13.26145619	VIT_13s0064g00030	26142113	26145282	-	upstream	-338	-338	238	NearestLocation	123	6.81	6.4	100	ATGACGTGT_61/3	3.3	-	Choline transporter	Transport
chr01	2935528	2935727	200	*	96	X01.2935627	VIT_01s0011g03220	2928959	2935184	-	upstream	-444	-444	344	NearestLocation	130	6.62	6.22	100	--------	8.6	-	Choline transporter	Transport
chr03	1523360	1523559	200	*	80	X03.1523459	VIT_03s0038g02210	1519055	1524015	+	inside	4405	4405	456	NearestLocation	125	5.89	5.53	100	CTTGCGTGTT_101/11	3.6	-	Choline transporter	Transport
chr11	4361126	4361325	200	*	78	X11.4361225	VIT_11s0016g05070	4357981	4360345	-	upstream	-881	-881	781	NearestLocation	125	2.73	2.55	100	--------	1.7	-	Choline/ethanolamine kinase	Cellular Amino Acids and Derivative Metabolic Process
chr04	16141619	16141818	200	*	108	X04.16141718	VIT_04s0023g00030	16143862	16146288	-	downstream	4570	2144	2044	NearestLocation	134	9.75	9.17	100	--------	3.2	-	CHR4/MI-2-like (chromatin remodeling 4)	Transcription Factor Activity
chr12	11660452	11660651	200	*	37	X12.11660551	VIT_12s0028g00840	11662482	11662830	+	upstream	-1930	-1930	1831	NearestLocation	111	2.86	2.67	100	--------	3.3	-	Chromatin remodeling 17	Transcription Factor Activity
chr08	20461999	20462198	200	*	140.2	X08.20462098	VIT_08s0007g06800	20455686	20461582	+	downstream	6412	516	417	NearestLocation	145	16.67	15.72	100	--------	4.3	-	Chromomethylase	#N/A
chr02	15054880	15055079	200	*	74	X02.15054979	VIT_02s0033g00610	15055455	15095871	+	upstream	-475	-475	376	NearestLocation	123	4.13	3.87	100	ATTGCTTGT_92/19	2.2	-	Chromomethylase 2	#N/A
chr02	15015896	15016095	200	*	69	X02.15015995	VIT_02s0033g00610	15055455	15095871	+	upstream	-39459	-39459	39360	NearestLocation	122	2.71	2.53	100	--------	6.2	-	Chromomethylase 2	#N/A
chr12	5982677	5982876	200	*	96	X12.5982776	VIT_12s0059g01070	5982133	5989606	-	inside	6830	6830	544	NearestLocation	130	11.37	10.7	100	ATGACGTG_31/1	4.3	-	Chromosome associate protein subunit H	DNA/RNA Metabolic Process
chr17	6612522	6612721	200	*	231	X17.6612621	VIT_17s0000g05940	6603493	6610953	+	downstream	9129	1669	1569	NearestLocation	174	36.75	34.93	100	--------	6.9	-	Chromosome structural maintenance protein MAG2	#N/A
chr17	6603464	6603663	200	*	142	X17.6603563	VIT_17s0000g05940	6603493	6610953	+	overlapStart	71	71	29	NearestLocation	145	16.47	15.53	100	--------	4.2	-	Chromosome structural maintenance protein MAG2	#N/A
chr17	6604362	6604561	200	*	82	X17.6604461	VIT_17s0000g05940	6603493	6610953	+	inside	969	969	869	NearestLocation	126	3.24	3.03	100	GTTGCGTG_71/9	2.4	-	Chromosome structural maintenance protein MAG2	#N/A
chr01	2537362	2537561	200	*	202	X01.2537461	VIT_01s0011g02860	2536230	2541355	+	inside	1232	1232	1132	NearestLocation	164	36.5	34.69	100	--------	9	-	CHUP1 (chloroplast unusual positioning 1)	Cellular Process
chr10	5997414	5997613	200	*	108	X10.5997513	VIT_10s0003g01050	6000554	6003905	+	upstream	-3040	-3040	2941	NearestLocation	134	9.75	9.17	100	--------	3.2	-	CHUP1 (chloroplast unusual positioning 1)	Cellular Process
chr01	2536459	2536658	200	*	85	X01.2536558	VIT_01s0011g02860	2536230	2541355	+	inside	328	328	229	NearestLocation	127	5.62	5.28	100	--------	2.5	-	CHUP1 (chloroplast unusual positioning 1)	Cellular Process
chr08	18292575	18292774	200	*	77	X08.18292674	VIT_08s0007g04330	18292879	18294427	+	upstream	-205	-205	105	NearestLocation	124	5.56	5.21	100	TGGCGTGT_97/7	6.9	-	CHUP1 (chloroplast unusual positioning 1)	Cellular Process
chr08	18293312	18293511	200	*	75	X08.18293411	VIT_08s0007g04330	18292879	18294427	+	inside	533	533	433	NearestLocation	124	4.97	4.67	100	--------	3.4	-	CHUP1 (chloroplast unusual positioning 1)	Cellular Process
chr19	17709831	17710030	200	*	44	X19.17709930	VIT_19s0176g00140	17640922	17655135	-	upstream	-54795	-54795	54696	NearestLocation	114	2.16	2.01	100	ATTGCGTA_36/1	2	-	CID9 (CTC-Interacting Domain 9)	Cellular Process
chr06	17657295	17657494	200	*	100	X06.17657394	VIT_06s0009g03330	17656765	17665203	+	inside	629	629	530	NearestLocation	132	8.3	7.81	100	--------	3	-	Cig3	DNA/RNA Metabolic Process
chr11	10254219	10254418	200	*	61	X11.10254318	VIT_11s0037g01030	10252518	10254941	-	inside	623	623	523	NearestLocation	119	3.22	3.01	100	TGNCGTGT_43/2	5.5	-	Cinnamoyl CoA reductase	Secondary Metabolic Process
chr02	7950503	7950702	200	*	111	X02.7950602	VIT_02s0012g01570	7950290	7952466	-	inside	1864	1864	213	NearestLocation	135	14.6	13.75	100	TGACGTGTAA_61/4	5	CCR2	Cinnamoyl-CoA reductase	Secondary Metabolic Process
chr02	7951582	7951781	200	*	92	X02.7951681	VIT_02s0012g01570	7950290	7952466	-	inside	784	784	685	NearestLocation	129	10.54	9.91	100	ATTGCTTGT_92/19	4.1	CCR2	Cinnamoyl-CoA reductase	Secondary Metabolic Process
chr18	518021	518220	200	*	92	X18.518120	VIT_18s0122g00640	515004	519853	+	inside	3116	3116	1633	NearestLocation	129	5.95	5.59	100	--------	2.7	-	Cinnamoyl-CoA reductase	Secondary Metabolic Process
chr12	85096	85295	200	*	62	X12.85195	VIT_12s0142g00710	82434	84868	+	downstream	2762	328	228	NearestLocation	119	2.55	2.38	100	TGGCGTGT_97/7	1.8	-	Cinnamyl alcohol dehydrogenase	Secondary Metabolic Process
chr14	30026499	30026698	200	*	113	X14.30026598	VIT_14s0108g01460	30027477	30028846	+	upstream	-879	-879	779	NearestLocation	136	10.68	10.05	100	--------	3.4	-	Circadian clock coupling factor	Developmental Process
chr07	1991636	1991835	200	*	93	X07.1991735	VIT_07s0104g00350	1991863	1993147	+	upstream	-127	-127	28	NearestLocation	129	16.26	15.33	100	GTTGCGTG_71/9	8.3	-	Circadian clock coupling factor ZGT	#N/A
chr07	1992673	1992872	200	*	87	X07.1992772	VIT_07s0104g00350	1991863	1993147	+	inside	909	909	275	NearestLocation	127	3.79	3.55	100	--------	1.9	-	Circadian clock coupling factor ZGT	#N/A
chr08	22243452	22243651	200	*	89	X08.22243551	VIT_08s0007g08910	22239268	22243588	-	overlapStart	36	36	63	NearestLocation	128	14.12	13.3	100	--------	9999.9	-	Cis-zeatin O-beta-D-glucosyltransferase	Secondary Metabolic Process
chr14	19247646	19247845	200	*	84	X14.19247745	VIT_14s0006g02140	19246798	19248528	-	inside	782	782	683	NearestLocation	126	13.93	13.11	100	--------	7.5	-	Cis-zeatin O-beta-D-glucosyltransferase	Secondary Metabolic Process
chr03	17862886	17863085	200	*	111	X03.17862985	VIT_03s0017g01040	17887365	17890212	-	downstream	27226	24379	24280	NearestLocation	135	10.31	9.7	100	--------	3.3	-	Cis-zeatin O-beta-D-glucosyltransferase	Secondary Metabolic Process
chr13	4216166	4216365	200	*	116	X13.4216265	VIT_13s0019g02940	4215539	4218012	+	inside	727	727	627	NearestLocation	137	7.99	7.51	100	--------	2.6	-	Cis-zeatin O-beta-D-glucosyltransferase	Secondary Metabolic Process
chr14	19265384	19265583	200	*	99	X14.19265483	VIT_14s0006g02140	19246798	19248528	-	upstream	-16956	-16956	16856	NearestLocation	131	6.31	5.93	100	--------	2.9	-	Cis-zeatin O-beta-D-glucosyltransferase	Secondary Metabolic Process
chr03	18151344	18151543	200	*	45	X03.18151443	VIT_03s0017g01140	18126947	18128937	-	upstream	-22507	-22507	22407	NearestLocation	114	5.14	4.82	100	--------	4	-	Cis-zeatin O-beta-D-glucosyltransferase	Secondary Metabolic Process
chr13	4217011	4217210	200	*	51	X13.4217110	VIT_13s0019g02940	4215539	4218012	+	inside	1571	1571	802	NearestLocation	116	5.08	4.77	100	TGACGTGT_48/3	4.6	-	Cis-zeatin O-beta-D-glucosyltransferase	Secondary Metabolic Process
chr08	22239163	22239362	200	*	72	X08.22239262	VIT_08s0007g08900	22237416	22238157	-	upstream	-1105	-1105	1006	NearestLocation	123	4.2	3.93	100	GATTGCGTGT_140/13	6.4	-	Cis-zeatin O-beta-D-glucosyltransferase	Secondary Metabolic Process
chr03	17872577	17872776	200	*	42	X03.17872676	VIT_03s0017g01040	17887365	17890212	-	downstream	17536	14689	14589	NearestLocation	113	3.79	3.55	100	--------	3.8	-	Cis-zeatin O-beta-D-glucosyltransferase	Secondary Metabolic Process
chr08	12639558	12639757	200	*	79	X08.12639657	VIT_08s0040g01470	12639897	12641957	+	upstream	-239	-239	140	NearestLocation	125	2.5	2.33	100	GTTGCGTG_71/9	3.5	-	Cis-zeatin O-beta-D-glucosyltransferase	Secondary Metabolic Process
chr12	177820	178019	200	*	158	X12.177919	VIT_12s0142g00610	157526	178769	-	inside	849	849	750	NearestLocation	150	25.54	24.17	100	--------	7.1	-	Citrate synthase, glyoxysomal precursor	Carbohydrate Metabolic Process
chr12	178756	178955	200	*	122	X12.178855	VIT_12s0142g00610	157526	178769	-	overlapStart	-87	-87	13	NearestLocation	139	23.67	22.38	100	--------	10.9	-	Citrate synthase, glyoxysomal precursor	Carbohydrate Metabolic Process
chr08	10150017	10150216	200	*	129	X08.10150116	VIT_08s0058g00880	10148976	10154643	+	inside	1140	1140	1041	NearestLocation	141	10.16	9.56	100	CTTGCGTG_66/7	2.9	-	Class E vacuolar protein-sorting machinery protein HSE1	Transport
chr18	34465924	34466123	200	*	84	X18.34466023	VIT_18s0089g01340	34457515	34471938	-	inside	5914	5914	5815	NearestLocation	126	8.92	8.39	100	--------	3.8	-	Class I peptide chain release factor; Helix-turn-helix, Fis-type	#N/A
chr07	20340769	20340968	200	*	83.7	X07.20340868	VIT_00s0477g00040	20339498	20340827	-	overlapStart	-41	-41	58	NearestLocation	126	3.94	3.69	100	GATTGCGT_52/1	2	-	Clathrin assembly protein 16	Transport
chr07	20341104	20341303	200	*	57.3	X07.20341203	VIT_00s0477g00040	20339498	20340827	-	upstream	-377	-377	277	NearestLocation	118	3.84	3.6	100	--------	15.5	-	Clathrin assembly protein 16	Transport
chr08	16188441	16188640	200	*	159	X08.16188540	VIT_08s0007g02140	16185479	16185971	+	downstream	3061	2569	2470	NearestLocation	151	25.78	24.41	100	--------	7.1	-	Clathrin, light polypeptide B	Transport
chr13	302297	302496	200	*	41.6	X13.302396	VIT_13s0067g00550	304987	309160	+	upstream	-2591	-2591	2491	NearestLocation	113	4.06	3.8	100	CTTGCGTA_32/1	9999.9	-	Clathrin, light polypeptide B	Transport
chr18	12669382	12669581	200	*	157	X18.12669481	VIT_18s0001g14610	12668387	12671744	-	inside	2262	2262	995	NearestLocation	150	25.3	23.94	100	--------	7	-	Clavata1 receptor kinase (CLV1)	#N/A
chr11	6918237	6918436	200	*	131	X11.6918336	VIT_11s0149g00090	6930032	6933594	+	upstream	-11696	-11696	11596	NearestLocation	142	14.21	13.38	100	--------	3.9	-	Clavata1 receptor kinase (CLV1)	#N/A
chr04	218034	218233	200	*	86	X04.218133	VIT_04s0008g00300	212861	224640	+	inside	5273	5273	5173	NearestLocation	127	9.32	8.77	100	TGCGTGT_37/3	3.8	-	Clavata1 receptor kinase (CLV1)	Signal Transduction
chr04	396377	396576	200	*	48	X04.396476	VIT_04s0008g00440	397192	400374	+	upstream	-716	-716	616	NearestLocation	115	3.82	3.58	100	GCTTGCGTG_76/7	4.3	-	Clavata1 receptor kinase (CLV1)	#N/A
chr04	16785168	16785367	200	*	80	X04.16785267	VIT_04s0023g00300	16785284	16787609	-	overlapEnd	2341	2341	83	NearestLocation	125	4.36	4.09	100	--------	3.3	-	Clavata2 receptor protein (CLV2)	Signal Transduction
chr19	10616134	10616333	200	*	83.5	X19.10616233	VIT_19s0015g01850	10605105	10620036	+	inside	11129	11129	3703	NearestLocation	126	8.92	8.39	100	--------	3.7	-	CLC-F (chloride channel F)	Transport
chr19	10605154	10605353	200	*	97	X19.10605253	VIT_19s0015g01850	10605105	10620036	+	inside	149	149	49	NearestLocation	131	5.12	4.8	100	--------	2.2	-	CLC-F (chloride channel F)	Transport
chr10	11726919	11727118	200	*	67	X10.11727018	VIT_10s0003g04600	11724838	11767024	+	inside	2180	2180	2081	NearestLocation	121	2.59	2.42	100	ATTGCTTGT_92/19	3	-	Cleavage and polyadenylation specificity factor 30 kDa subunit	Transcription Factor Activity
chr16	15636140	15636339	200	*	131	X16.15636239	VIT_16s0022g01860	15611019	15730450	+	inside	25221	25221	25121	NearestLocation	142	14.21	13.38	100	--------	3.9	-	Cleavage and polyadenylation specificity factor subunit 1	DNA/RNA Metabolic Process
chr16	15633556	15633755	200	*	82	X16.15633655	VIT_16s0022g01860	15611019	15730450	+	inside	22637	22637	22537	NearestLocation	126	13.55	12.76	100	--------	7.3	-	Cleavage and polyadenylation specificity factor subunit 1	DNA/RNA Metabolic Process
chr18	20290353	20290552	200	*	108	X18.20290452	VIT_18s0001g01800	20279108	20293493	-	inside	3041	3041	2941	NearestLocation	134	6.73	6.33	100	--------	2.4	-	Cleavage stimulation factor 64	DNA/RNA Metabolic Process
chr11	13110989	13111188	200	*	60	X11.13111088	VIT_11s0065g00710	13042739	13129343	-	inside	18255	18255	18155	NearestLocation	119	8.13	7.65	100	--------	5.4	-	Cleavage stimulation factor subunit 3	DNA/RNA Metabolic Process
chr11	13132271	13132470	200	*	59	X11.13132370	VIT_11s0065g00710	13042739	13129343	-	upstream	-3027	-3027	2928	NearestLocation	118	4.36	4.09	100	--------	2.6	-	Cleavage stimulation factor subunit 3	DNA/RNA Metabolic Process
chr16	9225715	9225914	200	*	109	X16.9225814	VIT_16s0013g01990	9191538	9197526	-	upstream	-28288	-28288	28189	NearestLocation	135	9.93	9.34	100	--------	3.2	-	CLL1B clavata1-like receptor S/T protein kinase	Signal Transduction
chr11	17164561	17164760	200	*	59	X11.17164660	VIT_11s0103g00750	17159704	17168020	-	inside	3360	3360	3260	NearestLocation	118	5.44	5.1	100	ATTGCTTGT_92/19	5.3	-	CMP/dCMP deaminase, zinc-binding	DNA/RNA Metabolic Process
chr19	5784355	5784554	200	*	259	X19.5784454	VIT_19s0014g05400	5766319	5778298	-	upstream	-6156	-6156	6057	NearestLocation	183	23.07	21.8	100	--------	3.3	-	C-myc binding protein	Cellular Process
chr14	8820701	8820900	200	*	107	X14.8820800	VIT_14s0081g00600	8830988	8843500	+	upstream	-10188	-10188	10088	NearestLocation	134	9.56	9	100	--------	3.2	-	C-myc binding protein	Cellular Process
chr09	19896096	19896295	200	*	40	X09.19896195	VIT_09s0018g02080	19877495	19887205	-	upstream	-8991	-8991	8891	NearestLocation	112	3.82	3.58	100	--------	3.6	-	Coatomer beta subunit	Transport
chr09	4272933	4273132	200	*	85	X09.4273032	VIT_09s0002g04720	4274061	4276381	-	downstream	3349	1029	929	NearestLocation	127	9.12	8.58	100	TAGCGTGT_71/5	3.8	-	Coatomer protein complex, subunit beta 2	Transport
chr11	3432700	3432899	200	*	102	X11.3432799	VIT_11s0016g04180	3427205	3452429	+	inside	5595	5595	5495	NearestLocation	132	5.83	5.48	100	--------	2.3	-	Coatomer protein complex, subunit beta 2	Transport
chr01	1360818	1361017	200	*	127	X01.1360917	VIT_01s0011g01570	1361591	1369503	+	upstream	-673	-673	574	NearestLocation	140	24.98	23.63	100	GTTGCGTGTT_107/13	11.3	-	Coatomer subunit delta	Transport
chr10	14032090	14032289	200	*	105	X10.14032189	VIT_10s0003g05630	14030631	14039371	+	inside	1559	1559	1459	NearestLocation	133	9.2	8.66	100	--------	3.1	-	Coatomer subunit epsilon	Transport
chr14	23526914	23527113	200	*	115	X14.23527013	VIT_14s0083g01150	23524839	23527545	+	inside	2175	2175	432	NearestLocation	136	14.01	13.19	100	TGGCGTGT_97/7	5.1	-	COBRA protein	Cell Wall Metabolism
chr08	1282256	1282455	200	*	125	X08.1282355	VIT_08s0056g00810	1274224	1282429	-	overlapStart	73	73	26	NearestLocation	140	13	12.24	100	GATTGCGTG_106/9	3.7	-	Co-chaperone grpE	Transport
chr18	3774169	3774368	200	*	126	X18.3774268	VIT_18s0001g04190	3759293	3763520	+	downstream	14975	10748	10649	NearestLocation	140	11.19	10.53	100	--------	3.8	-	Co-chaperone grpE	Transport
chr09	16898596	16898795	200	*	77	X09.16898695	VIT_09s0018g00620	16881863	16882927	-	upstream	-15769	-15769	15669	NearestLocation	124	7.56	7.11	100	--------	3.4	-	Co-chaperone-curved DNA binding protein A	Transport
chr05	10762596	10762795	200	*	41	X05.10762695	VIT_05s0051g00070	10721771	10737521	-	upstream	-25175	-25175	25075	NearestLocation	113	2.18	2.03	100	ATTGCGTA_36/1	3.7	-	Coenzyme F420 hydrogenase/dehydrogenase beta subunit	Cellular Process
chr13	2656787	2656986	200	*	96	X13.2656886	VIT_13s0019g00550	2657543	2660345	+	upstream	-657	-657	557	NearestLocation	130	17.01	16.04	100	--------	8.6	-	Cofilin	Cellular Process
chr13	2657308	2657507	200	*	114	X13.2657407	VIT_13s0019g00550	2657543	2660345	+	upstream	-135	-135	36	NearestLocation	136	15.26	14.38	100	GTTGCGTG_71/9	5.1	-	Cofilin	Cellular Process
chr06	5234725	5234924	200	*	146	X06.5234824	VIT_06s0004g04280	5236574	5237661	+	upstream	-1750	-1750	1650	NearestLocation	146	7.29	6.85	100	--------	2.2	-	Cofilin	Cellular Process
chr16	18545064	18545263	200	*	75	X16.18545163	VIT_16s0050g00220	18545638	18546152	-	downstream	988	474	375	NearestLocation	124	4.27	4	100	--------	2.2	-	Cofilin	Cellular Process
chr06	22058951	22059150	200	*	73	X06.22059050	VIT_06s0080g00870	22054511	22058508	+	downstream	4539	542	443	NearestLocation	123	5.59	5.24	100	GCTTGCGT_49/1	9999.9	-	Coiled-coil domain-containing protein 94	Unknown Protein
chr10	8336145	8336344	200	*	92	X10.8336244	VIT_10s0003g02710	8335948	8339882	+	inside	296	296	197	NearestLocation	129	6.93	6.51	100	ATGGCGTG_61/5	2.7	-	Cold acclimation protein COR413-TM1	#N/A
chr07	2860268	2860467	200	*	109	X07.2860367	VIT_07s0104g01480	2860393	2867258	+	overlapStart	-25	-25	74	NearestLocation	135	9.93	9.34	100	GTTTGCGTG_82/7	3.2	-	Cold-induced thioredoxin domain	#N/A
chr17	2270665	2270864	200	*	68	X17.2270764	VIT_17s0000g02410	2272821	2280044	+	upstream	-2057	-2057	1957	NearestLocation	121	5.9	5.54	100	--------	3	-	Cold-induced wall associated kinase	Signal Transduction
chr07	3567390	3567589	200	*	90	X07.3567489	VIT_07s0005g00460	3567232	3569254	+	inside	258	258	158	NearestLocation	128	10.33	9.72	100	--------	4	-	Complex 1 LYR	Cellular Process
chr12	1096396	1096595	200	*	104.6	X12.1096495	VIT_12s0028g00470	1094088	1100083	+	inside	2408	2408	2308	NearestLocation	133	9.2	8.66	100	--------	3.1	-	Component of oligomeric golgi complex 5	Transport
chr12	1095128	1095327	200	*	69	X12.1095227	VIT_12s0028g00470	1094088	1100083	+	inside	1140	1140	1040	NearestLocation	122	6.08	5.71	100	--------	3.1	-	Component of oligomeric golgi complex 5	Transport
chr18	14072370	14072569	200	*	168	X18.14072469	VIT_18s0166g00120	14071620	14072689	-	inside	219	219	120	NearestLocation	153	17.46	16.47	100	GTTTGCGTGT_109/11	3.8	-	Concanavalin A lectin	DNA/RNA Metabolic Process
chr03	9991155	9991354	200	*	45	X03.9991254	VIT_03s0097g00120	9991550	9993565	-	downstream	2311	296	196	NearestLocation	114	5.14	4.82	100	GNTTGCGTA_44/0	4	-	Concanavalin A lectin	#N/A
chr03	9867771	9867970	200	*	46	X03.9867870	VIT_03s0097g00030	9871902	9873992	-	downstream	6122	4032	3932	NearestLocation	114	2.42	2.25	100	TGCGTGTAA_47/4	2.1	-	Concanavalin A lectin	#N/A
chr09	22785987	22786186	200	*	83	X09.22786086	VIT_09s0054g01730	22785961	22787669	+	inside	125	125	26	NearestLocation	126	5.47	5.13	100	TAGCGTGT_71/5	2.5	-	Coniferyl alcohol acyltransferase	Secondary Metabolic Process
chr09	22784071	22784270	200	*	77	X09.22784170	VIT_09s0054g01730	22785961	22787669	+	upstream	-1791	-1791	1691	NearestLocation	124	2.62	2.44	100	TTTGCGTG_70/7	1.7	-	Coniferyl alcohol acyltransferase	Secondary Metabolic Process
chr16	13070868	13071067	200	*	45	X16.13070967	VIT_16s0022g00490	13055492	13067627	-	upstream	-3341	-3341	3241	NearestLocation	114	7.73	7.27	100	ATGGCGTG_61/5	9999.9	-	Conserved oligomeric Golgi complex 7	Transport
chr03	1702200	1702399	200	*	86	X03.1702299	VIT_03s0038g02450	1707800	1708798	+	upstream	-5500	-5500	5401	NearestLocation	127	7.68	7.22	100	--------	3.8	-	Constans interacting protein 4	#N/A
chr13	26965504	26965703	200	*	90	X13.26965603	VIT_13s0064g00570	26960037	26965241	-	upstream	-363	-363	263	NearestLocation	128	15.51	14.61	100	CTTGCGTA_32/1	8	-	Constans interacting protein 6	Developmental Process
chr13	26961250	26961449	200	*	78	X13.26961349	VIT_13s0064g00570	26960037	26965241	-	inside	3891	3891	1213	NearestLocation	125	6.11	5.74	100	GTTGCGTGT_100/13	7	-	Constans interacting protein 6	Developmental Process
chr13	26967702	26967901	200	*	58	X13.26967801	VIT_13s0064g00570	26960037	26965241	-	upstream	-2561	-2561	2461	NearestLocation	118	4.2	3.93	100	--------	2.6	-	Constans interacting protein 6	Developmental Process
chr07	2768115	2768314	200	*	74	X07.2768214	VIT_07s0104g01360	2762308	2765523	-	upstream	-2691	-2691	2592	NearestLocation	123	6.5	6.11	100	TGACGTGTT_58/3	9999.9	-	Constans-like 13	Developmental Process
chr17	3814643	3814842	200	*	86.5	X17.3814742	VIT_17s0000g03740	3813174	3814202	-	upstream	-540	-540	441	NearestLocation	127	13.33	12.55	100	ATTGCGTG_99/9	9999.9	-	Constans-like 16	Developmental Process
chr01	3192263	3192462	200	*	80	X01.3192362	VIT_01s0011g03520	3190826	3192777	+	inside	1536	1536	315	NearestLocation	125	5.01	4.7	100	TGACGTGTT_58/3	2.4	-	Constans-like 16	Developmental Process
chr07	23884074	23884273	200	*	138	X07.23884173	VIT_07s0031g01470	23880853	23885800	+	inside	3321	3321	1527	NearestLocation	144	27.76	26.29	100	--------	12.3	-	Constitutive expression of PR genes 5 (CPR5)	#N/A
chr18	10587478	10587677	200	*	94	X18.10587577	VIT_18s0001g12380	10583930	10587897	-	inside	319	319	220	NearestLocation	130	7.26	6.83	100	--------	2.8	-	Continuous vascular ring (COV1)	Response to Hormone Stimulus
chr18	10590740	10590939	200	*	72	X18.10590839	VIT_18s0001g12380	10583930	10587897	-	upstream	-2943	-2943	2843	NearestLocation	123	3.85	3.6	100	GGTTGCGTG_75/9	2.1	-	Continuous vascular ring (COV1)	Response to Hormone Stimulus
chr13	77860	78059	200	*	115	X13.77959	VIT_13s0067g00080	64796	72713	-	upstream	-5247	-5247	5147	NearestLocation	136	22.17	20.95	100	--------	9999.9	-	COP1-interacting protein 7	Cellular Homeostasis
chr19	3338201	3338400	200	*	85	X19.3338300	VIT_19s0014g03200	3337412	3340860	-	inside	2560	2560	789	NearestLocation	127	7.92	7.45	100	--------	9999.9	-	COP1-interacting protein 7	Cellular Homeostasis
chr05	8511457	8511656	200	*	96	X05.8511556	VIT_05s0049g01280	8511036	8520945	+	inside	520	520	421	NearestLocation	130	7.61	7.15	100	--------	2.9	-	COP1-interacting protein 7	Cellular Homeostasis
chr13	74305	74504	200	*	76.1	X13.74404	VIT_13s0067g00080	64796	72713	-	upstream	-1691	-1691	1592	NearestLocation	124	4.39	4.12	100	--------	6.8	-	COP1-interacting protein 7	Cellular Homeostasis
chr15	16098276	16098475	200	*	257	X15.16098375	VIT_15s0048g01980	16098098	16109673	+	inside	278	278	178	NearestLocation	182	19.32	18.24	100	GTTGCGTGTT_107/13	2.9	-	COP9 signalosome complex subunit 1	Cellular Homeostasis
chr14	26104556	26104755	200	*	191.7	X14.26104655	VIT_14s0171g00270	26101902	26112298	+	inside	2754	2754	2654	NearestLocation	161	49.57	47.43	100	--------	52.8	-	COP9 signalosome complex subunit 3	#N/A
chr19	10946771	10946970	200	*	74	X19.10946870	VIT_19s0015g01950	10934550	10947138	-	inside	268	268	168	NearestLocation	123	11.63	10.94	100	GGTTGCGTG_75/9	6.6	-	COP9 signalosome complex subunit 6a	#N/A
chr12	16292933	16293132	200	*	112	X12.16293032	VIT_12s0055g00390	16288884	16295253	-	inside	2221	2221	2121	NearestLocation	135	13.19	12.41	100	--------	5	-	COP9 signalosome complex subunit 8	#N/A
chr12	13287832	13288031	200	*	62	X12.13287931	VIT_12s0121g00080	13323864	13334342	+	upstream	-35932	-35932	35833	NearestLocation	119	8.85	8.32	100	--------	5.5	-	Copine BON3 (BONZAI 3)	Signal Transduction
chr12	13289137	13289336	200	*	61	X12.13289236	VIT_12s0121g00080	13323864	13334342	+	upstream	-34628	-34628	34528	NearestLocation	119	4.69	4.4	100	--------	2.7	-	Copine BON3 (BONZAI 3)	Signal Transduction
chr02	3916619	3916818	200	*	75	X02.3916718	VIT_02s0025g04560	3923168	3926117	+	upstream	-6450	-6450	6350	NearestLocation	124	8.38	7.88	100	--------	6.7	-	Copper amine oxidase	Cellular Amino Acids and Derivative Metabolic Process
chr05	5054989	5055188	200	*	51.3	X05.5055088	VIT_05s0020g03280	5055644	5058990	+	upstream	-556	-556	456	NearestLocation	116	3.27	3.06	100	TGNCGTGT_43/2	2.3	-	Copper amine oxidase	Cellular Amino Acids and Derivative Metabolic Process
chr02	2371567	2371766	200	*	99	X02.2371666	VIT_02s0025g03010	2372189	2373764	-	downstream	2098	523	423	NearestLocation	131	7.01	6.58	100	--------	4.4	-	Copper chaperone (CCH)	Cellular Homeostasis
chr13	9284336	9284535	200	*	46.8	X13.9284435	VIT_13s0074g00770	9253343	9255968	-	upstream	-28468	-28468	28368	NearestLocation	115	5.66	5.32	100	TGCGTGT_37/3	9999.9	-	Copper chaperone ATX1	Transport
chr13	9258435	9258634	200	*	62	X13.9258534	VIT_13s0074g00770	9253343	9255968	-	upstream	-2566	-2566	2467	NearestLocation	119	4.86	4.55	100	--------	2.8	-	Copper chaperone ATX1	Transport
chr03	13388936	13389135	200	*	66	X03.13389035	VIT_03s0110g00360	13390981	13391704	+	upstream	-1945	-1945	1846	NearestLocation	121	9.76	9.18	100	--------	5.9	-	Copper transporter 2	Transport
chr03	13390156	13390355	200	*	61	X03.13390255	VIT_03s0110g00360	13390981	13391704	+	upstream	-725	-725	626	NearestLocation	119	4.69	4.4	100	TGNCGTGTAA_56/3	2.7	-	Copper transporter 2	Transport
chr03	13405097	13405296	200	*	60	X03.13405196	VIT_03s0110g00370	13416779	13417465	+	upstream	-11583	-11583	11483	NearestLocation	119	2.32	2.16	100	ATAGCGTG_42/2	1.8	-	Copper transporter 2	Transport
chr10	6110830	6111029	200	*	88	X10.6110929	VIT_10s0003g01220	6111428	6112225	+	upstream	-498	-498	399	NearestLocation	128	14.08	13.26	100	--------	9999.9	-	Copper-binding family protein	#N/A
chr01	4241269	4241468	200	*	103	X01.4241368	VIT_01s0011g04710	4242907	4245658	+	upstream	-1539	-1539	1439	NearestLocation	133	8.84	8.31	100	GATTGCGTG_106/9	3.1	-	Copper-binding family protein	#N/A
chr07	22502456	22502655	200	*	112	X07.22502555	VIT_07s0129g01040	22488196	22515615	+	inside	14360	14360	12960	NearestLocation	135	7.35	6.91	100	--------	2.5	-	Copper-exporting ATPase HMA1 (Heavy metal ATPase 1)	Transport
chr12	12676435	12676634	200	*	64	X12.12676534	VIT_12s0142g00420	12681140	12684577	+	upstream	-4606	-4606	4506	NearestLocation	120	2.65	2.47	100	CTTGCGTG_66/7	9999.9	-	Copper-transporting ATPase PAA1	Transport
chr04	1566406	1566605	200	*	104	X04.1566505	VIT_04s0008g01960	1557780	1570517	+	inside	8726	8726	3912	NearestLocation	133	9.02	8.48	100	--------	3.1	-	Copper-transporting ATPase PAA2	Transport
chr01	1177532	1177731	200	*	99	X01.1177631	VIT_01s0011g01360	1169749	1177375	-	upstream	-257	-257	157	NearestLocation	131	6.68	6.28	100	CTTGCGTGTT_101/11	4.4	-	Copper-transporting ATPase RAN1	Transport
chr08	21283979	21284178	200	*	66	X08.21284078	VIT_08s0007g07860	21285345	21289232	+	upstream	-1267	-1267	1167	NearestLocation	121	4.94	4.63	100	ATGGCGTG_61/5	2.9	-	Cornichon family	Signal Transduction
chr13	4525772	4525971	200	*	137	X13.4525871	VIT_13s0019g03380	4513649	4518582	-	upstream	-7290	-7290	7190	NearestLocation	144	11.58	10.9	100	--------	3.1	-	Coronatine-insensitive protein 1	Response to Hormone Stimulus
chr13	4513817	4514016	200	*	87	X13.4513916	VIT_13s0019g03380	4513649	4518582	-	inside	4666	4666	168	NearestLocation	127	5.31	4.98	100	--------	2.6	-	Coronatine-insensitive protein 1	Response to Hormone Stimulus
chr13	4518944	4519143	200	*	61.6	X13.4519043	VIT_13s0019g03380	4513649	4518582	-	upstream	-462	-462	362	NearestLocation	119	3.68	3.44	100	--------	2.8	-	Coronatine-insensitive protein 1	Response to Hormone Stimulus
chr08	5781786	5781985	200	*	71	X08.5781885	VIT_08s0032g01180	5773241	5775771	-	upstream	-6115	-6115	6015	NearestLocation	122	8.07	7.59	100	TGCGTGT_37/3	6.3	-	CP33 (pigment defective 322)	Transport
chr08	13008541	13008740	200	*	183.1	X08.13008640	VIT_08s0040g01920	13007229	13010172	+	inside	1411	1411	1312	NearestLocation	158	20.71	19.56	100	--------	4.1	-	Crinkly4	Carbohydrate Metabolic Process
chr13	25943477	25943676	200	*	108	X13.25943576	VIT_13s0158g00150	25945857	25947671	+	upstream	-2281	-2281	2181	NearestLocation	134	9.75	9.17	100	--------	3.2	-	Crinkly4	Carbohydrate Metabolic Process
chr08	13008205	13008404	200	*	91.9	X08.13008304	VIT_08s0040g01920	13007229	13010172	+	inside	1075	1075	976	NearestLocation	129	5.78	5.43	100	TGACGTGTT_58/3	4.1	-	Crinkly4	Carbohydrate Metabolic Process
chr03	5060860	5061059	200	*	92	X03.5060959	VIT_03s0063g00940	5052076	5072325	+	inside	8884	8884	8784	NearestLocation	129	7.47	7.03	100	--------	8.2	-	CRK (CDPK-related kinase)	#N/A
chr08	12286815	12287014	200	*	95.9	X08.12286914	VIT_08s0040g01250	12291992	12300356	+	upstream	-5078	-5078	4978	NearestLocation	130	5.39	5.06	100	--------	2.3	-	CRK (CDPK-related kinase) CRK1	#N/A
chr08	12287274	12287473	200	*	72.2	X08.12287373	VIT_08s0040g01250	12291992	12300356	+	upstream	-4618	-4618	4519	NearestLocation	123	4.41	4.13	100	--------	2.3	-	CRK (CDPK-related kinase) CRK1	#N/A
chr08	12288294	12288493	200	*	71.4	X08.12288393	VIT_08s0040g01250	12291992	12300356	+	upstream	-3598	-3598	3499	NearestLocation	122	3.47	3.24	100	--------	2	-	CRK (CDPK-related kinase) CRK1	#N/A
chr12	7330243	7330442	200	*	85	X12.7330342	VIT_12s0059g02570	7332233	7334558	+	upstream	-1891	-1891	1791	NearestLocation	127	4.89	4.59	100	TGACGTGTT_58/3	2.5	-	CRK10 (cysteine-rich RLK10)	#N/A
chr02	18871758	18871957	200	*	38.6	X02.18871857	VIT_02s0087g01010	18858618	18863137	+	downstream	13240	8721	8621	NearestLocation	112	2.61	2.43	100	ATGACGTG_31/1	3.4	-	CRK10 (cysteine-rich RLK10)	#N/A
chr00	16844963	16845162	200	*	84.1	X00.16845062	VIT_00s0532g00070	16847442	16849187	-	downstream	4125	2380	2280	NearestLocation	127	5.9	5.54	100	--------	45.9	-	CRK10 (cysteine-rich RLK10); kinase	Signal Transduction
chr06	15675090	15675289	200	*	174.5	X06.15675189	VIT_06s0009g02220	15674730	15675587	-	inside	397	397	298	NearestLocation	156	20.91	19.74	100	TGCGTGT_37/3	4.4	-	CRR2 (chlororespiratory reduction 2)	DNA/RNA Metabolic Process
chr06	15631077	15631276	200	*	116	X06.15631176	VIT_06s0009g02170	15617178	15650398	-	inside	19222	19222	13899	NearestLocation	137	11.25	10.59	100	--------	3.5	-	CRR2 (chlororespiratory reduction 2)	DNA/RNA Metabolic Process
chr06	15634441	15634640	200	*	96.8	X06.15634540	VIT_06s0009g02170	15617178	15650398	-	inside	15858	15858	15758	NearestLocation	131	8.39	7.89	100	--------	8.7	-	CRR2 (chlororespiratory reduction 2)	DNA/RNA Metabolic Process
chr06	12516484	12516683	200	*	59.2	X06.12516583	VIT_06s0009g00660	12512883	12514329	-	upstream	-2255	-2255	2155	NearestLocation	119	4.59	4.3	100	GATTGCGTA_56/1	41.1	-	CRR2 (chlororespiratory reduction 2)	#N/A
chr06	15675576	15675775	200	*	95.5	X06.15675675	VIT_06s0009g02220	15674730	15675587	-	overlapStart	-89	-89	11	NearestLocation	130	3.89	3.64	100	--------	1.9	-	CRR2 (chlororespiratory reduction 2)	DNA/RNA Metabolic Process
chr19	6348387	6348586	200	*	71	X19.6348486	VIT_19s0090g00220	6347055	6349298	+	inside	1431	1431	712	NearestLocation	122	4.73	4.43	100	TGNCGTGT_43/2	3.2	-	CRS2-associated factor 2, mitochondrial precursor	DNA/RNA Metabolic Process
chr18	4431326	4431525	200	*	132	X18.4431425	VIT_18s0001g05680	4433417	4440032	+	upstream	-1991	-1991	1892	NearestLocation	142	10.69	10.05	100	GATTGCGTA_56/1	2.9	-	Cryptochrome 1	Response to Hormone Stimulus
chr01	23477476	23477675	200	*	105	X01.23477575	VIT_01s0244g00060	23477589	23484112	+	overlapStart	-13	-13	86	NearestLocation	133	9.2	8.65	100	--------	3.1	-	C-Terminal Domain Phosphatase-like 3	Developmental Process
chr19	24606483	24606682	200	*	152	X19.24606582	VIT_19s0085g01200	24595527	24605252	+	downstream	11055	1330	1231	NearestLocation	148	29.42	27.88	100	--------	13.6	-	CTP synthase	DNA/RNA Metabolic Process
chr19	24604140	24604339	200	*	73	X19.24604239	VIT_19s0085g01200	24595527	24605252	+	inside	8713	8713	913	NearestLocation	123	4.47	4.19	100	--------	3.3	-	CTP synthase	DNA/RNA Metabolic Process
chr01	15864437	15864636	200	*	75	X01.15864536	VIT_01s0010g00240	15866255	15874089	+	upstream	-1719	-1719	1619	NearestLocation	124	7.47	7.02	100	--------	9999.9	-	CTP-synthetase	DNA/RNA Metabolic Process
chr01	15863408	15863607	200	*	59.5	X01.15863507	VIT_01s0010g00240	15866255	15874089	+	upstream	-2747	-2747	2648	NearestLocation	119	3.37	3.16	100	--------	2.2	-	CTP-synthetase	DNA/RNA Metabolic Process
chr05	5824336	5824535	200	*	95	X05.5824435	VIT_05s0020g04180	5824109	5839413	+	inside	327	327	227	NearestLocation	130	7.44	6.99	100	--------	2.8	-	CTR1 protein kinase	Response to Hormone Stimulus
chr05	5823701	5823900	200	*	70	X05.5823800	VIT_05s0020g04180	5824109	5839413	+	upstream	-309	-309	209	NearestLocation	122	7.44	7	100	--------	9999.9	-	CTR1 protein kinase	Response to Hormone Stimulus
chr13	18533369	18533568	200	*	86	X13.18533468	VIT_13s0047g01240	18511678	18533327	-	upstream	-141	-141	42	NearestLocation	127	24.61	23.28	100	TGNCGTGT_43/2	9999.9	-	CTV.12	DNA/RNA Metabolic Process
chr13	18780006	18780205	200	*	55	X13.18780105	VIT_13s0067g02180	18783350	18791187	-	downstream	11081	3244	3145	NearestLocation	117	3.72	3.49	100	GTTTGCGTG_82/7	2.5	-	CTV.12	DNA/RNA Metabolic Process
chr19	23747179	23747378	200	*	69	X19.23747278	VIT_19s0085g00640	23734135	23735421	+	downstream	13143	11857	11758	NearestLocation	122	3.12	2.91	100	GATTGCGTGT_140/13	2.1	-	CTV.20	#N/A
chr08	11688297	11688496	200	*	110	X08.11688396	VIT_08s0040g00740	11673290	11682299	-	upstream	-6097	-6097	5998	NearestLocation	135	20.56	19.42	100	--------	9.8	-	CTV.22	Transcription Factor Activity
chr02	2998976	2999175	200	*	51	X02.2999075	VIT_02s0025g03650	2996638	2999192	-	inside	116	116	17	NearestLocation	116	3.12	2.92	100	ATGACGTG_31/1	2.3	-	Cu2+-exporting ATPase HMA5 (heavy metal ATPase 5)	Transport
chr07	1949620	1949819	200	*	101	X07.1949719	VIT_07s0104g00310	1948379	1953356	+	inside	1341	1341	1241	NearestLocation	132	8.38	7.88	100	--------	9	-	CUE domain containing protein	#N/A
chr14	29260181	29260380	200	*	103	X14.29260280	VIT_14s0108g00490	29255307	29264737	+	inside	4973	4973	4357	NearestLocation	133	8.84	8.31	100	--------	3.1	-	Cullin 3a	Cellular Homeostasis
chr01	12081470	12081669	200	*	82	X01.12081569	VIT_01s0026g02230	12073992	12079967	+	downstream	7578	1603	1503	NearestLocation	126	8.53	8.02	100	--------	3.7	-	Cullin 3a	Cellular Homeostasis
chr14	29257397	29257596	200	*	85	X14.29257496	VIT_14s0108g00490	29255307	29264737	+	inside	2189	2189	2090	NearestLocation	127	5.78	5.43	100	--------	2.5	-	Cullin 3a	Cellular Homeostasis
chr04	14571914	14572113	200	*	162	X04.14572013	VIT_04s0043g00650	14611026	14611383	-	downstream	39369	39012	38913	NearestLocation	152	34.31	32.55	100	--------	14.5	-	Cullin-1	Cellular Homeostasis
chr04	14598027	14598226	200	*	113	X04.14598126	VIT_04s0043g00650	14611026	14611383	-	downstream	13257	12900	12800	NearestLocation	136	10.68	10.05	100	--------	3.4	-	Cullin-1	Cellular Homeostasis
chr04	14586205	14586404	200	*	64.9	X04.14586304	VIT_04s0043g00650	14611026	14611383	-	downstream	25079	24722	24622	NearestLocation	120	3.73	3.49	100	--------	2.9	-	Cullin-1	Cellular Homeostasis
chr04	14619462	14619661	200	*	78	X04.14619561	VIT_04s0043g00650	14611026	14611383	-	upstream	-8179	-8179	8079	NearestLocation	125	2.73	2.54	100	ATTGCTTGT_92/19	1.7	-	Cullin-1	Cellular Homeostasis
chr10	9798178	9798377	200	*	135	X10.9798277	VIT_10s0003g03710	9842469	9879856	+	upstream	-44191	-44191	44092	NearestLocation	143	27.88	26.4	100	ATAGCGTG_42/2	12.5	-	Cullin-4	DNA/RNA Metabolic Process
chr10	9798484	9798683	200	*	42	X10.9798583	VIT_10s0003g03710	9842469	9879856	+	upstream	-43885	-43885	43786	NearestLocation	113	4.19	3.93	100	ATTGCTTGT_92/19	97.6	-	Cullin-4	DNA/RNA Metabolic Process
chr06	4035665	4035864	200	*	59	X06.4035764	VIT_06s0004g03260	4035310	4037390	-	inside	1626	1626	355	NearestLocation	118	6.59	6.19	100	--------	5.3	-	Cupin family protein	#N/A
chr12	5543601	5543800	200	*	142	X12.5543700	VIT_12s0059g00720	5546399	5547450	+	upstream	-2699	-2699	2599	NearestLocation	145	39.19	37.3	100	--------	9999.9	-	Cupin region	#N/A
chr14	28906012	28906211	200	*	78	X14.28906111	VIT_14s0108g00090	28909763	28912820	+	upstream	-3651	-3651	3552	NearestLocation	125	12.28	11.56	100	--------	9999.9	-	Cupin, RmlC-type	#N/A
chr19	4490935	4491134	200	*	75	X19.4491034	VIT_19s0014g04180	4488474	4490260	+	downstream	2560	774	675	NearestLocation	124	17.24	16.26	100	--------	9999.9	-	Curculin (mannose-binding) lectin	Cellular Process
chr19	1441992	1442191	200	*	140	X19.1442091	VIT_19s0014g01360	1440944	1442549	-	inside	457	457	358	NearestLocation	144	16.05	15.13	100	TGNCGTGT_43/2	4.2	-	Curculin (mannose-binding) lectin	#N/A
chr07	22881901	22882100	200	*	138	X07.22882000	VIT_07s0031g00320	22889482	22901386	+	upstream	-7482	-7482	7382	NearestLocation	144	27.88	26.4	100	--------	12.3	-	Curly leaf PHCLF1	Developmental Process
chr09	18339240	18339439	200	*	85	X09.18339339	VIT_09s0018g01360	18329511	18338253	-	upstream	-1087	-1087	987	NearestLocation	127	12.9	12.14	100	--------	7.6	-	Cuticle protein	Cellular Process
chr14	28406939	28407138	200	*	95.4	X14.28407038	VIT_14s0066g02190	28402555	28406810	-	upstream	-228	-228	129	NearestLocation	130	7.54	7.09	100	TAGCGTGT_71/5	4.3	-	CW14	Cellular Process
chr12	20118866	20119065	200	*	72	X12.20118965	VIT_12s0034g02210	20119583	20120356	-	downstream	1390	617	518	NearestLocation	123	6.62	6.22	100	--------	3.2	-	CW14	Unknown Protein
chr11	1730550	1730749	200	*	77	X11.1730649	VIT_11s0016g02130	1733904	1755869	+	upstream	-3254	-3254	3155	NearestLocation	124	3.87	3.62	100	--------	2.3	-	CwfJ protein	Transcription Factor Activity
chr08	4187493	4187692	200	*	124	X08.4187592	VIT_08s0032g00700	4189759	4193273	+	upstream	-2167	-2167	2067	NearestLocation	139	12.81	12.06	100	TGCGTGT_37/3	3.7	-	CXE carboxylesterase	Carbohydrate Metabolic Process
chr01	2962229	2962428	200	*	71	X01.2962328	VIT_01s0011g03270	2958052	2959131	+	downstream	4276	3197	3098	NearestLocation	122	7.25	6.82	100	TAGCGTGT_71/5	6.3	-	CXE carboxylesterase	Cell Wall Metabolism
chr03	5999625	5999824	200	*	104	X03.5999724	VIT_03s0180g00070	5995174	6000876	-	inside	1152	1152	1052	NearestLocation	133	9.02	8.48	100	ATTGCTTGT_92/19	3.1	-	Cyclase	Cellular Process
chr07	25655987	25656186	200	*	101	X07.25656086	VIT_07s0031g02780	25635093	25655654	-	upstream	-432	-432	333	NearestLocation	132	25.83	24.46	100	--------	9999.9	-	Cyclase/dehydrase	Cellular Process
chr17	17402111	17402310	200	*	60	X17.17402210	VIT_17s0053g00850	17364960	17399670	-	upstream	-2540	-2540	2441	NearestLocation	119	7.38	6.94	100	--------	5.4	-	Cyclic nucleotide-binding transporter 1	Transport
chr06	3290130	3290329	200	*	136.4	X06.3290229	VIT_06s0004g02670	3297394	3302026	+	upstream	-7164	-7164	7065	NearestLocation	143	15.43	14.54	100	--------	4.1	-	Cyclic nucleotide-gated ion channel 15	Transport
chr17	9149163	9149362	200	*	358	X17.9149262	VIT_17s0000g08050	9156112	9158503	+	upstream	-6850	-6850	6750	NearestLocation	214	43.06	41.07	100	--------	4.6	-	Cyclic nucleotide-gated ion channel 16	Transport
chr11	13319397	13319596	200	*	104	X11.13319496	VIT_11s0065g00930	13299277	13320819	+	inside	20219	20219	1223	NearestLocation	133	9.02	8.49	100	--------	3.1	-	Cyclic nucleotide-gated ion channel 17	Transport
chr14	27938745	27938944	200	*	116	X14.27938844	VIT_14s0066g01560	27931341	27936505	-	upstream	-2339	-2339	2240	NearestLocation	137	14.82	13.96	100	--------	9999.9	-	Cyclic nucleotide-gated ion channel 18	Transport
chr15	18030626	18030825	200	*	74	X15.18030725	VIT_15s0046g00980	18026130	18036390	-	inside	5664	5664	4496	NearestLocation	123	3.58	3.35	100	--------	2.2	-	Cyclic nucleotide-regulated ion channel 1	Transport
chr19	3820229	3820428	200	*	73	X19.3820328	VIT_19s0014g03700	3814711	3826938	+	inside	5617	5617	5518	NearestLocation	123	5.49	5.15	100	--------	3.3	-	Cyclic nucleotide-regulated ion channel 4	Transport
chr18	7996472	7996671	200	*	90.2	X18.7996571	VIT_18s0001g09580	7996302	7998796	+	inside	270	270	170	NearestLocation	128	10.33	9.72	100	--------	4	-	Cyclin A3;1	Cellular Process
chr03	6569016	6569215	200	*	88	X03.6569115	VIT_03s0091g00280	6566136	6569256	-	inside	140	140	41	NearestLocation	128	3.92	3.67	100	--------	2	-	Cyclin A3;4	Cellular Process
chr06	15520449	15520648	200	*	106.1	X06.15520548	VIT_06s0009g02090	15513038	15515171	-	upstream	-5377	-5377	5278	NearestLocation	134	6.58	6.18	100	--------	2.4	-	Cyclin CYCB1_2	Cellular Process
chr12	761200	761399	200	*	100	X12.761299	VIT_12s0028g00110	758349	766984	-	inside	5684	5684	2851	NearestLocation	132	12.21	11.5	100	--------	4.5	-	Cyclin CycL1;1 RCY1	Cellular Process
chr07	22568331	22568530	200	*	193	X07.22568430	VIT_07s0129g01100	22563036	22564947	-	upstream	-3483	-3483	3384	NearestLocation	161	34.22	32.47	100	--------	8.6	-	Cyclin D	Cellular Process
chr03	5977408	5977607	200	*	87	X03.5977507	VIT_03s0180g00040	5973785	5975813	+	downstream	3723	1695	1595	NearestLocation	127	5.71	5.36	100	ATTGCTTGT_92/19	3.9	-	Cyclin D3_2	Response to Hormone Stimulus
chr18	5458062	5458261	200	*	103.7	X18.5458161	VIT_18s0001g07220	5462890	5465587	-	downstream	7425	4728	4629	NearestLocation	133	14.17	13.34	100	--------	5.4	-	Cyclin delta-2	Cellular Process
chr01	9896778	9896977	200	*	79.8	X01.9896877	VIT_01s0026g00710	9896486	9899757	+	inside	392	392	292	NearestLocation	125	6.82	6.41	100	--------	3.4	-	Cyclin delta-2	Cellular Process
chr18	5457753	5457952	200	*	74.3	X18.5457852	VIT_18s0001g07220	5462890	5465587	-	downstream	7735	5038	4938	NearestLocation	123	5.09	4.78	100	--------	22.6	-	Cyclin delta-2	Cellular Process
chr18	5460779	5460978	200	*	63	X18.5460878	VIT_18s0001g07220	5462890	5465587	-	downstream	4709	2012	1912	NearestLocation	120	2.32	2.16	100	--------	1.9	-	Cyclin delta-2	Cellular Process
chr18	8299662	8299861	200	*	91	X18.8299761	VIT_18s0001g09920	8294435	8296759	-	upstream	-3003	-3003	2903	NearestLocation	129	4.72	4.43	100	CTTGCGTGT_94/11	4.1	-	Cyclin delta-3 (CYCD3_1)	Response to Hormone Stimulus
chr15	6461480	6461679	200	*	104	X15.6461579	VIT_15s0045g00310	6457587	6463150	-	inside	1570	1570	1471	NearestLocation	133	10.67	10.04	100	--------	4.6	-	Cyclin dependent kinase A CDKA1	Cellular Process
chr15	6467146	6467345	200	*	38	X15.6467245	VIT_15s0045g00310	6457587	6463150	-	upstream	-4096	-4096	3996	NearestLocation	112	3.82	3.57	100	CTTGCGTG_66/7	3.4	-	Cyclin dependent kinase A CDKA1	Cellular Process
chr07	11844263	11844462	200	*	89	X07.11844362	VIT_07s0005g06340	11843463	11846913	-	inside	2551	2551	800	NearestLocation	128	8.1	7.61	100	--------	4	-	Cyclin dependent kinase inhibitor KIP-related protein 3	Cellular Process
chr10	3579005	3579204	200	*	74	X10.3579104	VIT_00s0203g00160	3573511	3578576	+	downstream	5593	528	429	NearestLocation	123	4.32	4.05	100	GTTGCGTG_71/9	9999.9	-	Cyclin D-type	Cellular Process
chr14	2493183	2493382	200	*	181	X14.2493282	VIT_14s0060g02680	2484663	2493427	-	inside	145	145	45	NearestLocation	158	16.12	15.2	100	--------	3.2	-	Cyclin H-1	DNA/RNA Metabolic Process
chr07	21483099	21483298	200	*	92.2	X07.21483198	VIT_00s0322g00010	21483256	21484538	-	overlapEnd	1340	1340	42	NearestLocation	129	14.94	14.07	100	GTTTGCGTGT_109/11	11.2	-	Cyclin-D like protein	Cellular Process
chr03	5221662	5221861	200	*	127	X03.5221761	VIT_03s0063g00670	5231144	5232961	+	upstream	-9382	-9382	9283	NearestLocation	140	7.09	6.67	100	--------	2.3	-	Cyclin-dependent kinase inhibitor ICK5	Cellular Process
chr07	23267716	23267915	200	*	127	X07.23267815	VIT_07s0031g00800	23267930	23269587	-	downstream	1771	114	15	NearestLocation	140	13.4	12.62	100	--------	3.8	-	Cyclin-dependent kinase inhibitor KIP-related protein 7	Cellular Process
chr07	23268670	23268869	200	*	69	X07.23268769	VIT_07s0031g00800	23267930	23269587	-	inside	817	817	718	NearestLocation	122	3.5	3.27	100	ATTGCGTG_99/9	6.2	-	Cyclin-dependent kinase inhibitor KIP-related protein 7	Cellular Process
chr19	23816841	23817040	200	*	89.5	X19.23816940	VIT_19s0085g00690	23809065	23819435	-	inside	2495	2495	2395	NearestLocation	128	5.38	5.05	100	--------	2.3	-	Cyclin-dependent protein kinase CYCB3	Cellular Process
chr19	23822896	23823095	200	*	56	X19.23822995	VIT_19s0085g00690	23809065	23819435	-	upstream	-3561	-3561	3461	NearestLocation	117	4.23	3.96	100	CTTGCGTG_66/7	5	-	Cyclin-dependent protein kinase CYCB3	Cellular Process
chr18	12212763	12212962	200	*	74	X18.12212862	VIT_18s0001g14170	12212398	12215228	-	inside	2366	2366	365	NearestLocation	123	6.41	6.03	100	ATGGCGTG_61/5	3.3	-	Cyclin-dependent protein kinase regulator CYCB2_4	Cellular Process
chr08	1924553	1924752	200	*	138	X08.1924652	VIT_08s0056g01230	1937113	1940026	-	downstream	15374	12461	12361	NearestLocation	144	11.76	11.06	100	--------	3.1	-	Cycling DOF factor 2	Transcription Factor Activity
chr17	6974673	6974872	200	*	75	X17.6974772	VIT_17s0000g06310	6977532	6980497	+	upstream	-2760	-2760	2660	NearestLocation	124	2.41	2.24	100	--------	1.7	-	Cycling DOF factor 2	Transcription Factor Activity
chr08	21693638	21693837	200	*	117	X08.21693737	VIT_08s0007g08350	21681158	21706396	-	inside	12658	12658	12480	NearestLocation	137	11.44	10.77	100	--------	3.5	-	Cyclin-related	Cellular Process
chr10	17021986	17022185	200	*	130	X10.17022085	VIT_00s0125g00270	17026764	17044052	+	upstream	-4678	-4678	4579	NearestLocation	141	7.53	7.08	100	--------	2.3	-	Cyclin-T1-5 (CycT1;5)	Cellular Process
chr09	17016461	17016660	200	*	108	X09.17016560	VIT_09s0018g00630	16937757	16965761	+	downstream	78803	50799	50700	NearestLocation	134	6.73	6.33	100	--------	2.4	-	Cycloartenol synthase	Lipid Metabolic Process
chr09	22514051	22514250	200	*	45	X09.22514150	VIT_09s0054g01550	22497219	22512603	-	upstream	-1547	-1547	1448	NearestLocation	114	5.41	5.08	100	--------	9999.9	-	Cycloartenol synthase	Lipid Metabolic Process
chr09	21992250	21992449	200	*	45	X09.21992349	VIT_09s0054g01120	21988380	22007941	+	inside	3970	3970	3870	NearestLocation	114	5.18	4.86	100	--------	4	-	Cycloartenol synthase	Lipid Metabolic Process
chr09	22499464	22499663	200	*	37	X09.22499563	VIT_09s0054g01550	22497219	22512603	-	inside	13039	13039	2245	NearestLocation	111	2.98	2.78	100	GTTGCGTG_71/9	3.3	-	Cycloartenol synthase	Lipid Metabolic Process
chr05	20517051	20517250	200	*	122	X05.20517150	VIT_05s0062g01270	20518026	20519727	-	downstream	2577	876	776	NearestLocation	139	6.38	5.99	100	ATGGCGTGT_110/8	2.2	-	Cyclo-DOPA 5-O-glucosyltransferase	Cellular Amino Acids and Derivative Metabolic Process
chr05	20544618	20544817	200	*	47	X05.20544717	VIT_05s0062g01280	20529782	20531680	-	upstream	-13038	-13038	12938	NearestLocation	115	4.52	4.24	100	ATGACGTG_31/1	4.2	-	Cyclo-DOPA 5-O-glucosyltransferase	Cellular Amino Acids and Derivative Metabolic Process
chr04	1202259	1202458	200	*	105.5	X04.1202358	VIT_04s0008g01450	1197193	1200846	-	upstream	-1512	-1512	1413	NearestLocation	133	13.5	12.72	100	CTTGCGTG_66/7	4.7	-	Cyclopropane-fatty-acyl-phospholipid synthase	Cellular Amino Acids and Derivative Metabolic Process
chr04	1200742	1200941	200	*	87.4	X04.1200841	VIT_04s0008g01450	1197193	1200846	-	overlapStart	4	4	95	NearestLocation	128	8.64	8.13	100	TGNCGTGT_43/2	3.4	-	Cyclopropane-fatty-acyl-phospholipid synthase	Cellular Amino Acids and Derivative Metabolic Process
chr14	3082026	3082225	200	*	92	X14.3082125	VIT_14s0128g00410	3081840	3082554	+	inside	286	286	186	NearestLocation	129	10.54	9.91	100	--------	4.1	-	CYCP4;1 (cyclin p4;1)	Cellular Process
chr16	16089332	16089531	200	*	209	X16.16089431	VIT_16s0022g02140	16087685	16102990	+	inside	1747	1747	1647	NearestLocation	167	31.49	29.87	100	--------	6.2	-	CYP704A2	#N/A
chr10	19450374	19450573	200	*	95	X10.19450473	VIT_10s0042g01010	19415026	19417041	-	upstream	-33433	-33433	33333	NearestLocation	130	7.44	6.99	100	--------	2.8	-	CYP714A1	#N/A
chr16	18864359	18864558	200	*	81	X16.18864458	VIT_16s0050g00480	18863490	18866725	+	inside	968	968	869	NearestLocation	126	5.16	4.84	100	GTTTGCGTG_82/7	2.4	-	CYP715A1	Cellular Process
chr17	11333671	11333870	200	*	85	X17.11333770	VIT_17s0000g09540	11333783	11334268	+	overlapStart	-13	-13	87	NearestLocation	127	3.54	3.32	100	--------	1.9	-	CYP71A26	#N/A
chr08	3313190	3313389	200	*	78	X08.3313289	VIT_08s0032g00270	3295371	3296502	+	downstream	17919	16788	16688	NearestLocation	125	7.75	7.29	100	--------	3.5	-	CYP71D64	Cellular Process
chr06	7206800	7206999	200	*	126	X06.7206899	VIT_06s0004g06480	7205100	7207080	+	inside	1800	1800	81	NearestLocation	140	13.2	12.43	100	GGTTGCGTG_75/9	3.8	CYP71E	CYP71E	Secondary Metabolic Process
chr18	10366169	10366368	200	*	49	X18.10366268	VIT_18s0001g12200	10363578	10366849	-	inside	581	581	481	NearestLocation	115	2.83	2.64	100	--------	2.2	-	CYP721A1	#N/A
chr04	19256270	19256469	200	*	89	X04.19256369	VIT_04s0023g02350	19254482	19258194	-	inside	1824	1824	1725	NearestLocation	128	9.47	8.91	100	--------	9999.9	-	CYP722A1	#N/A
chr19	13579922	13580121	200	*	157	X19.13580021	VIT_19s0015g02910	13603258	13607457	+	upstream	-23236	-23236	23137	NearestLocation	150	8.86	8.33	100	--------	2.3	-	CYP72A1	Secondary Metabolic Process
chr15	11089562	11089761	200	*	65	X15.11089661	VIT_15s0021g01060	11091439	11096249	+	upstream	-1777	-1777	1678	NearestLocation	120	5.37	5.04	100	GATTGCGT_52/1	2.9	-	CYP72A1	Secondary Metabolic Process
chr15	11099074	11099273	200	*	69	X15.11099173	VIT_15s0021g01060	11091439	11096249	+	downstream	7735	2925	2825	NearestLocation	122	5.12	4.81	100	--------	6.2	-	CYP72A1	Secondary Metabolic Process
chr19	17100766	17100965	200	*	39	X19.17100865	VIT_19s0135g00150	17094946	17098064	-	upstream	-2802	-2802	2702	NearestLocation	112	3.92	3.67	100	--------	9999.9	-	CYP72A1	Secondary Metabolic Process
chr19	11234434	11234633	200	*	124.9	X19.11234533	VIT_19s0015g02050	11236194	11240752	+	upstream	-1660	-1660	1561	NearestLocation	140	23.02	21.76	100	GTTGCGTG_71/9	9.2	-	CYP72A15	Secondary Metabolic Process
chr13	21822401	21822600	200	*	91	X13.21822500	VIT_13s0084g00070	21803760	21822443	-	overlapStart	-57	-57	42	NearestLocation	129	15.76	14.85	100	TGCGTGT_37/3	8.1	-	CYP72A53v1	#N/A
chr13	21822972	21823171	200	*	123	X13.21823071	VIT_13s0084g00070	21803760	21822443	-	upstream	-629	-629	529	NearestLocation	139	9.14	8.6	100	GGTTGCGT_49/5	2.7	-	CYP72A53v1	#N/A
chr19	17176700	17176899	200	*	62	X19.17176799	VIT_19s0135g00120	17155170	17157835	-	upstream	-18965	-18965	18865	NearestLocation	119	10.48	9.86	100	--------	9999.9	-	CYP72A59	Secondary Metabolic Process
chr19	17230623	17230822	200	*	73	X19.17230722	VIT_19s0135g00120	17155170	17157835	-	upstream	-72887	-72887	72788	NearestLocation	123	6.81	6.4	100	TGGCGTGT_97/7	3.3	-	CYP72A59	Secondary Metabolic Process
chr19	17020139	17020338	200	*	44	X19.17020238	VIT_19s0135g00190	17020515	17025315	+	upstream	-277	-277	177	NearestLocation	114	4.98	4.67	100	--------	3.9	-	CYP72A59	Secondary Metabolic Process
chr02	4192781	4192980	200	*	56	X02.4192880	VIT_02s0025g04850	4191899	4193146	-	inside	266	266	166	NearestLocation	117	4.35	4.08	100	TGACGTGTT_58/3	5	-	CYP76B1	#N/A
chr02	10888893	10889092	200	*	86	X02.10888992	VIT_02s0012g02810	10896956	10898851	-	downstream	9859	7964	7864	NearestLocation	127	14.53	13.68	100	--------	7.7	-	CYP76C4	Cellular Process
chr02	10894391	10894590	200	*	62	X02.10894490	VIT_02s0012g02810	10896956	10898851	-	downstream	4361	2466	2366	NearestLocation	119	8.85	8.32	100	--------	5.5	-	CYP76C4	Cellular Process
chr13	8161208	8161407	200	*	72	X13.8161307	VIT_13s0074g00390	8129892	8131637	-	upstream	-29671	-29671	29571	NearestLocation	123	3.85	3.6	100	--------	2.1	-	CYP77A2	Cellular Process
chr07	23994126	23994325	200	*	175	X07.23994225	VIT_07s0031g01570	23993103	23994887	-	inside	661	661	562	NearestLocation	156	37.84	35.99	100	TAGCGTGT_71/5	15.6	-	CYP78A11	Cellular Process
chr17	5741398	5741597	200	*	157.6	X17.5741497	VIT_17s0000g05110	5731853	5734268	-	upstream	-7230	-7230	7130	NearestLocation	150	25.54	24.18	100	ATGGCGTGT_110/8	7	-	CYP78A4	#N/A
chr18	21527764	21527963	200	*	122	X18.21527863	VIT_18s0001g00590	21535124	21537036	+	upstream	-7260	-7260	7161	NearestLocation	139	23.67	22.38	100	--------	10.9	-	CYP78A7	#N/A
chr18	21529186	21529385	200	*	63.8	X18.21529285	VIT_18s0001g00590	21535124	21537036	+	upstream	-5838	-5838	5739	NearestLocation	120	5.2	4.88	100	--------	2.9	-	CYP78A7	#N/A
chr02	2041516	2041715	200	*	100	X02.2041615	VIT_02s0025g02570	2044144	2046005	-	downstream	4389	2528	2429	NearestLocation	132	18.02	16.99	100	--------	8.9	-	CYP78A8	Secondary Metabolic Process
chr02	2043092	2043291	200	*	57	X02.2043191	VIT_02s0025g02570	2044144	2046005	-	downstream	2813	952	853	NearestLocation	118	3.82	3.57	100	ATGACGTG_31/1	5.1	-	CYP78A8	Secondary Metabolic Process
chr18	7954126	7954325	200	*	55	X18.7954225	VIT_18s0001g09500	7942455	7953002	-	upstream	-1224	-1224	1124	NearestLocation	117	2.89	2.7	100	TGACGTGT_48/3	9999.9	-	CYP81B2v1	#N/A
chr18	8046962	8047161	200	*	95	X18.8047061	VIT_18s0001g09650	8045625	8049254	+	inside	1437	1437	1337	NearestLocation	130	3.03	2.83	100	CTTGCGTG_66/7	1.7	-	CYP81E1	Secondary Metabolic Process
chr18	9833526	9833725	200	*	130	X18.9833625	VIT_18s0001g11560	9827989	9838662	+	inside	5637	5637	4937	NearestLocation	141	10.34	9.72	100	--------	2.9	-	CyP82A3	Cellular Process
chr07	18203850	18204049	200	*	95	X07.18203949	VIT_07s0255g00090	18198105	18200236	-	upstream	-3714	-3714	3614	NearestLocation	130	9.85	9.27	100	--------	4.2	-	CYP82C1p	Cellular Process
chr07	15002029	15002228	200	*	99	X07.15002128	VIT_00s0189g00110	15036623	15037356	+	upstream	-34495	-34495	34395	NearestLocation	131	5.4	5.07	100	ATGGCGTGT_110/8	2.2	-	CYP82C4	Secondary Metabolic Process
chr06	7006998	7007197	200	*	104	X06.7007097	VIT_06s0004g06210	7005633	7007477	+	inside	1465	1465	280	NearestLocation	133	9.02	8.48	100	--------	3.1	-	CYP86A1	#N/A
chr02	2642374	2642573	200	*	155	X02.2642473	VIT_02s0025g03320	2641559	2645875	+	inside	915	915	815	NearestLocation	149	24.81	23.48	100	GCTTGCGTGT_103/11	6.9	-	CYP86A2	Cellular Process
chr01	6937440	6937639	200	*	169	X01.6937539	VIT_01s0137g00410	6936328	6938135	+	inside	1212	1212	496	NearestLocation	154	13.94	13.13	100	ATGACGTGTT_68/3	3	-	CYP86A2	#N/A
chr15	19174860	19175059	200	*	142	X15.19174959	VIT_15s0046g02380	19173905	19175788	+	inside	1055	1055	729	NearestLocation	145	15.52	14.62	100	TGACGTGT_48/3	6.3	-	CYP86A8	#N/A
chr03	12943843	12944042	200	*	51	X03.12943942	VIT_03s0110g00100	12943324	12943824	-	upstream	-118	-118	19	NearestLocation	116	6.43	6.04	100	--------	4.6	-	CYP86A8	#N/A
chr01	1747415	1747614	200	*	210	X01.1747514	VIT_01s0011g02060	1748090	1751431	+	upstream	-576	-576	476	NearestLocation	167	26.24	24.85	100	TGGCGTGT_97/7	4.7	-	CYP86B1	#N/A
chr02	3409770	3409969	200	*	77	X02.3409869	VIT_02s0025g04080	3403487	3405967	+	downstream	6383	3903	3803	NearestLocation	124	4.72	4.43	100	ATTGCGTA_36/1	6.9	-	CYP87A2	#N/A
chr16	17608716	17608915	200	*	75.5	X16.17608815	VIT_16s0100g00610	17606946	17610511	+	inside	1870	1870	1596	NearestLocation	124	11.26	10.59	100	--------	6.7	-	CYP87A3	#N/A
chr18	1011915	1012114	200	*	79	X18.1012014	VIT_18s0122g01460	1007917	1011014	+	downstream	4097	1000	901	NearestLocation	125	4.86	4.56	100	--------	2.4	-	CYP87A3	Cellular Process
chr15	16073172	16073371	200	*	59	X15.16073271	VIT_15s0048g01950	16070237	16070890	+	downstream	3035	2382	2282	NearestLocation	118	4.36	4.09	100	ATTGCGTG_99/9	2.6	CYP87A3	CYP87A3	Cellular Process
chr16	479737	479936	200	*	79.9	X16.479836	VIT_16s0039g00860	479387	481071	+	inside	449	449	350	NearestLocation	125	8.14	7.65	100	CTTGCGTG_66/7	3.6	-	CYP89A28	#N/A
chr19	7698300	7698499	200	*	130	X19.7698399	VIT_19s0090g01620	7698174	7698611	+	inside	226	226	112	NearestLocation	141	29.28	27.75	100	ATAGCGTG_42/2	9999.9	-	CYP89H3	Cellular Process
chr08	21194188	21194387	200	*	118	X08.21194287	VIT_08s0007g07740	21190543	21191812	-	upstream	-2476	-2476	2376	NearestLocation	137	29.57	28.02	100	GCTTGCGTG_76/7	9999.9	-	CYP93A1 2-hydroxyisoflavanone synthase	Secondary Metabolic Process
chr08	11778348	11778547	200	*	90	X08.11778447	VIT_08s0040g00820	11777899	11779610	+	inside	549	549	449	NearestLocation	128	8.81	8.28	100	--------	4	-	CYP94A1	#N/A
chr06	20931131	20931330	200	*	72.3	X06.20931230	VIT_06s0080g00090	20926768	20928465	-	upstream	-2765	-2765	2666	NearestLocation	123	6.57	6.18	100	--------	9999.9	-	CYP94A1	Cellular Process
chr17	1193333	1193532	200	*	68	X17.1193432	VIT_17s0000g01490	1192477	1194167	+	inside	955	955	635	NearestLocation	121	5.9	5.54	100	ATGACGTG_31/1	3	-	CYP94B3	#N/A
chr08	17608509	17608708	200	*	170	X08.17608608	VIT_08s0007g03660	17604366	17606629	-	upstream	-1979	-1979	1880	NearestLocation	154	14.12	13.3	100	--------	3	-	CYP94C9	Cellular Process
chr13	9347929	9348128	200	*	94	X13.9348028	VIT_13s0074g00790	9347916	9349409	-	inside	1381	1381	13	NearestLocation	130	7.26	6.83	100	--------	2.8	-	CYP94C9	#N/A
chr13	9350391	9350590	200	*	73	X13.9350490	VIT_13s0074g00790	9347916	9349409	-	upstream	-1081	-1081	982	NearestLocation	123	3.68	3.45	100	TGACGTGT_48/3	6.5	-	CYP94C9	#N/A
chr08	18106936	18107135	200	*	111.1	X08.18107035	VIT_08s0007g04120	18099069	18101173	-	upstream	-5863	-5863	5763	NearestLocation	135	8.11	7.63	100	--------	2.6	-	CYPLXXVIA2	#N/A
chr08	18107212	18107411	200	*	73.9	X08.18107311	VIT_08s0007g04120	18099069	18101173	-	upstream	-6139	-6139	6039	NearestLocation	123	3.55	3.32	100	CTTGCGTG_66/7	2	-	CYPLXXVIA2	#N/A
chr10	2093052	2093251	200	*	95	X10.2093151	VIT_00s0187g00110	2091024	2091586	+	downstream	2128	1566	1466	NearestLocation	130	11.16	10.5	100	--------	4.2	-	Cystatin	#N/A
chr05	15377949	15378148	200	*	94	X05.15378048	VIT_05s0029g00370	15377346	15377945	-	upstream	-103	-103	4	NearestLocation	130	7.26	6.83	100	TTTGCGTGT_99/11	2.8	-	Cystatin	#N/A
chr17	6130835	6131034	200	*	246	X17.6130934	VIT_17s0000g05500	6120295	6131114	-	inside	180	180	80	NearestLocation	179	24.39	23.07	100	--------	3.7	-	Cysteine endopeptidase	#N/A
chr18	584874	585073	200	*	117	X18.584973	VIT_18s0122g00790	582136	583697	-	upstream	-1277	-1277	1177	NearestLocation	137	11.44	10.77	100	--------	3.5	-	Cysteine endopeptidase, papain-type (XCP1)	Cellular Homeostasis
chr09	11134782	11134981	200	*	75	X09.11134881	VIT_09s0002g09280	11125421	11147833	+	inside	9461	9461	9361	NearestLocation	124	10.39	9.77	100	--------	6.7	-	Cysteine peptidase	#N/A
chr09	11141894	11142093	200	*	103	X09.11141993	VIT_09s0002g09280	11125421	11147833	+	inside	16573	16573	5740	NearestLocation	133	8.84	8.31	100	--------	3.1	-	Cysteine peptidase	#N/A
chr06	22005519	22005718	200	*	58	X06.22005618	VIT_06s0080g00850	22006038	22016938	+	upstream	-420	-420	320	NearestLocation	118	3.01	2.81	100	TGCGTGT_37/3	2.6	-	Cysteine peptidase	#N/A
chr10	6268181	6268380	200	*	74	X10.6268280	VIT_10s0003g01360	6272306	6276376	+	upstream	-4026	-4026	3926	NearestLocation	123	8.64	8.13	100	--------	6.6	-	Cysteine protease (PhCAC16.5)	#N/A
chr18	8372569	8372768	200	*	262	X18.8372668	VIT_18s0001g09990	8369187	8372858	-	inside	190	190	90	NearestLocation	184	20.19	19.06	100	--------	2.9	-	Cysteine protease CP1	#N/A
chr08	11728991	11729190	200	*	102	X08.11729090	VIT_08s0040g00770	11729122	11732849	+	overlapStart	-32	-32	68	NearestLocation	132	10.64	10.01	100	--------	4.6	-	Cysteine protease inhibitor	Cellular Homeostasis
chr03	256722	256921	200	*	117	X03.256821	VIT_03s0038g00280	256915	260014	+	overlapStart	-93	-93	6	NearestLocation	137	18.9	17.83	100	--------	10.5	-	Cysteine proteinase	#N/A
chr17	11764235	11764434	200	*	100.7	X17.11764334	VIT_17s0000g09770	11764725	11766577	+	upstream	-391	-391	291	NearestLocation	132	13.5	12.71	100	--------	85	-	Cysteine proteinase	Cellular Homeostasis
chr17	11763291	11763490	200	*	82	X17.11763390	VIT_17s0000g09770	11764725	11766577	+	upstream	-1335	-1335	1235	NearestLocation	126	8.53	8.02	100	TGNCGTGT_43/2	3.7	-	Cysteine proteinase	Cellular Homeostasis
chr17	11764388	11764587	200	*	108.3	X17.11764487	VIT_17s0000g09770	11764725	11766577	+	upstream	-237	-237	138	NearestLocation	134	7.12	6.7	100	ATTGCTTGT_92/19	2.5	-	Cysteine proteinase	Cellular Homeostasis
chr03	5929027	5929226	200	*	57	X03.5929126	VIT_03s0180g00010	5934501	5937492	+	upstream	-5375	-5375	5275	NearestLocation	118	4.04	3.78	100	--------	2.5	-	Cysteine proteinase	Cellular Homeostasis
chr08	19079032	19079231	200	*	56.2	X08.19079131	VIT_08s0007g05150	19080970	19081258	-	downstream	2126	1838	1739	NearestLocation	118	3.43	3.21	100	GGTTGCGTG_75/9	5	-	Cysteine proteinase A494	#N/A
chr14	6149297	6149496	200	*	100	X14.6149396	VIT_14s0030g01520	6132781	6138218	+	downstream	16615	11178	11079	NearestLocation	132	12.21	11.5	100	--------	4.5	-	Cysteine synthase [Vitis pseudoreticulata]	Cellular Amino Acids and Derivative Metabolic Process
chr04	10232522	10232721	200	*	59	X04.10232621	VIT_04s0079g00020	10223534	10232331	-	upstream	-291	-291	191	NearestLocation	118	4.36	4.09	100	ATTGCGTA_36/1	2.6	-	Cysteine-rich receptor-like protein kinase 2	Signal Transduction
chr01	7867247	7867446	200	*	97	X01.7867346	VIT_01s0127g00130	7862658	7867293	+	overlapEnd	4688	4688	46	NearestLocation	131	17.26	16.27	100	--------	8.7	-	Cysteine-rich receptor-like protein kinase 3	#N/A
chr01	4973588	4973787	200	*	139	X01.4973687	VIT_01s0011g05350	4966092	4973880	+	inside	7596	7596	93	NearestLocation	144	11.94	11.24	100	--------	3.1	-	Cysteine-rich RLK10	#N/A
chr11	1887771	1887970	200	*	155	X11.1887870	VIT_11s0016g02340	1886162	1888997	-	inside	1127	1127	1027	NearestLocation	149	27.34	25.89	100	GATTGCGTGT_140/13	13.9	-	Cytidine deaminase	DNA/RNA Metabolic Process
chr07	11750664	11750863	200	*	68.2	X07.11750763	VIT_07s0005g06290	11754098	11759344	+	upstream	-3334	-3334	3235	NearestLocation	121	10.45	9.84	100	--------	6.1	-	Cytochrome b5 isoform Cb5-C	#N/A
chr01	6032158	6032357	200	*	123	X01.6032257	VIT_01s0011g06230	6028424	6029565	-	upstream	-2693	-2693	2593	NearestLocation	139	6.52	6.13	100	--------	2.2	-	Cytochrome b561	Transport
chr14	22206080	22206279	200	*	72.6	X14.22206179	VIT_14s0083g00180	22199991	22206216	-	overlapStart	36	36	63	NearestLocation	123	2.33	2.17	100	TGGCGTGT_97/7	1.7	-	Cytochrome B561	Transport
chr10	13477339	13477538	200	*	68	X10.13477438	VIT_10s0003g05370	13477955	13479392	+	upstream	-517	-517	417	NearestLocation	121	3.31	3.09	100	ATGACGTGT_61/3	2	-	Cytochrome b5-like Fatty acid hydroxylase	#N/A
chr00	10843196	10843395	200	*	1063	X00.10843295	VIT_00s0332g00050	10838544	10843882	+	inside	4752	4752	487	NearestLocation	441	59.92	57.59	100	--------	2.4	-	Cytochrome b6/f complex subunit IV petD	Generation of Energy
chr18	31728873	31729072	200	*	82	X18.31728972	VIT_18s0001g05810	31729080	31732307	+	upstream	-108	-108	8	NearestLocation	126	3.72	3.48	100	ATGACGTGT_61/3	9999.9	-	Cytochrome c	Transport
chr00	15078652	15078851	200	*	929.3	X00.15078751	VIT_00s0438g00010	15066724	15072923	-	upstream	-5829	-5829	5729	NearestLocation	398	93.86	91.2	100	CTTGCGTA_32/1	3.8	-	Cytochrome c oxidase subunit 2	Generation of Energy
chr00	15068293	15068492	200	*	1423.4	X00.15068392	VIT_00s0438g00010	15066724	15072923	-	inside	4531	4531	1569	NearestLocation	557	83.05	80.51	100	--------	2.5	-	Cytochrome c oxidase subunit 2	Generation of Energy
chr04	4578476	4578675	200	*	144	X04.4578575	VIT_04s0008g05100	4580991	4584982	+	upstream	-2415	-2415	2316	NearestLocation	146	22.18	20.95	100	--------	6.4	-	Cytochrome c oxidase subunit Vb	Generation of Energy
chr06	2279749	2279948	200	*	95	X06.2279848	VIT_06s0004g01840	2282629	2283201	-	downstream	3353	2781	2681	NearestLocation	130	7.44	6.99	100	--------	2.8	-	Cytochrome c-type biogenesis protein	#N/A
chr06	17083662	17083861	200	*	219	X06.17083761	VIT_06s0009g02930	17085399	17085834	-	downstream	2072	1637	1538	NearestLocation	170	19.25	18.17	100	GATTGCGTGT_140/13	3.3	-	Cytochrome P450, family 79, subfamily A, polypeptide 2	Secondary Metabolic Process
chr06	14925527	14925726	200	*	98	X06.14925626	VIT_06s0009g01780	14924997	14926722	-	inside	1096	1096	530	NearestLocation	131	7.95	7.48	100	--------	2.9	-	Cytochrome P450, family 79, subfamily A, polypeptide 2	Secondary Metabolic Process
chr06	17390958	17391157	200	*	60.7	X06.17391057	VIT_06s0009g03120	17391099	17392851	+	overlapStart	-41	-41	58	NearestLocation	119	7.26	6.83	100	--------	5.4	-	Cytochrome P450, family 79, subfamily A, polypeptide 2	Secondary Metabolic Process
chr13	1545708	1545907	200	*	39	X13.1545807	VIT_13s0067g02830	1541944	1543728	-	upstream	-2080	-2080	1980	NearestLocation	112	3.21	3	100	ATTGCGTG_99/9	3.5	-	Cytochrome P450, family 79, subfamily A, polypeptide 2	Secondary Metabolic Process
chr18	11794021	11794220	200	*	74	X18.11794120	VIT_18s0001g13820	11794593	11796161	-	downstream	2041	473	373	NearestLocation	123	4.13	3.87	100	TGACGTGT_48/3	2.2	-	Cytochrome P450, family 83, subfamily B, polypeptide 1	Secondary Metabolic Process
chr13	6833246	6833445	200	*	78	X13.6833345	VIT_13s0019g05000	6805606	6873492	+	inside	27740	27740	27640	NearestLocation	125	3.66	3.43	100	--------	3.5	-	Cytokinesis Sec1 protein (KEULE)	Transport
chr18	11257173	11257372	200	*	111.5	X18.11257272	VIT_18s0001g13200	11256653	11261569	-	inside	4297	4297	520	NearestLocation	135	5.03	4.72	100	--------	2	-	Cytokinin dehydrogenase 5 precursor	Response to Hormone Stimulus
chr04	1500654	1500853	200	*	112	X04.1500753	VIT_04s0008g01880	1498341	1502144	+	inside	2413	2413	1291	NearestLocation	135	11.62	10.93	100	TGNCGTGT_43/2	5	-	Cytokinin dehydrogenase 7	Response to Hormone Stimulus
chr04	1498319	1498518	200	*	96	X04.1498418	VIT_04s0008g01880	1498341	1502144	+	overlapStart	77	77	22	NearestLocation	130	4.67	4.37	100	ATAGCGTGT_88/6	4.3	-	Cytokinin dehydrogenase 7	Response to Hormone Stimulus
chr03	2480690	2480889	200	*	72	X03.2480789	VIT_03s0038g03420	2476022	2477403	-	upstream	-3387	-3387	3287	NearestLocation	123	8.11	7.63	100	--------	9999.9	-	Cytokinin riboside 5'-monophosphate phosphoribohydrolase LOG5	Response to Hormone Stimulus
chr03	2480325	2480524	200	*	68.5	X03.2480424	VIT_03s0038g03420	2476022	2477403	-	upstream	-3021	-3021	2922	NearestLocation	121	7.17	6.74	100	ATGGCGTGT_110/8	4.8	-	Cytokinin riboside 5'-monophosphate phosphoribohydrolase LOG5	Response to Hormone Stimulus
chr03	2479917	2480116	200	*	72.5	X03.2480016	VIT_03s0038g03420	2476022	2477403	-	upstream	-2613	-2613	2514	NearestLocation	123	2.61	2.43	100	GTTGCGTG_71/9	1.7	-	Cytokinin riboside 5'-monophosphate phosphoribohydrolase LOG5	Response to Hormone Stimulus
chr04	14898365	14898564	200	*	66	X04.14898464	VIT_04s0043g00740	14889236	15012193	+	inside	9228	9228	9129	NearestLocation	121	5.55	5.21	100	GTTTGCGTG_82/7	2.9	-	Cytoplasmic FMR1 interacting protein	Cellular Process
chr17	10624146	10624345	200	*	167.2	X17.10624245	VIT_17s0000g08950	10615542	10623055	-	upstream	-1191	-1191	1091	NearestLocation	153	38.68	36.81	100	ATTGCGTGT_133/13	19.1	-	D111/G-patch	#N/A
chr17	10614250	10614449	200	*	107	X17.10614349	VIT_17s0000g08950	10615542	10623055	-	downstream	8705	1192	1093	NearestLocation	134	9.56	9	100	--------	3.2	-	D111/G-patch	#N/A
chr17	10624250	10624449	200	*	50.8	X17.10624349	VIT_17s0000g08950	10615542	10623055	-	upstream	-1295	-1295	1195	NearestLocation	116	2.3	2.14	100	GTTGCGTGT_100/13	2	-	D111/G-patch	#N/A
chr02	310407	310606	200	*	46	X02.310506	VIT_02s0025g00400	307749	317271	+	inside	2757	2757	2658	NearestLocation	114	4.49	4.21	100	TTTGCGTGTT_106/11	4.1	-	D111/G-patch domain-containing protein	#N/A
chr09	19478724	19478923	200	*	79	X09.19478823	VIT_09s0018g01870	19476936	19482695	+	inside	1888	1888	1788	NearestLocation	125	7.94	7.47	100	TGNCGTGT_43/2	3.5	-	D-3-phosphoglycerate dehydrogenase, chloroplast precursor (3-PGDH)	Cellular Amino Acids and Derivative Metabolic Process
chr09	842363	842562	200	*	67	X09.842462	VIT_09s0002g01100	841081	844315	+	inside	1381	1381	1282	NearestLocation	121	2.5	2.33	100	--------	3	-	DAG	Developmental Process
chr05	435478	435677	200	*	82	X05.435577	VIT_05s0077g01880	435493	437257	+	overlapStart	85	85	15	NearestLocation	126	5.26	4.94	100	--------	3.7	-	DAG protein	#N/A
chr05	20483087	20483286	200	*	74	X05.20483186	VIT_05s0062g01250	20460760	20493237	+	inside	22426	22426	9951	NearestLocation	123	4.13	3.87	100	TGACGTGTT_58/3	2.2	-	D-alanyl-D-alanine endopeptidase	#N/A
chr11	7044464	7044663	200	*	139	X11.7044563	VIT_11s0149g00140	7043878	7048643	+	inside	686	686	586	NearestLocation	144	27.47	26.01	100	GTTGCGTGT_100/13	12.4	-	D-amino acid dehydrogenase	Secondary Metabolic Process
chr11	7041650	7041849	200	*	66	X11.7041749	VIT_11s0149g00140	7043878	7048643	+	upstream	-2128	-2128	2029	NearestLocation	121	2.55	2.38	100	--------	9999.9	-	D-amino acid dehydrogenase	Secondary Metabolic Process
chr17	5424003	5424202	200	*	95	X17.5424102	VIT_17s0000g04890	5409996	5423899	-	upstream	-203	-203	104	NearestLocation	130	16.65	15.7	100	GTTGCGTG_71/9	8.5	-	D-aminoacyl-tRNA deacylase GEKO1	DNA/RNA Metabolic Process
chr13	3009393	3009592	200	*	115	X13.3009492	VIT_13s0019g01280	3000677	3001596	+	downstream	8815	7896	7797	NearestLocation	136	15.49	14.59	100	TGACGTGT_48/3	5.1	-	DC1 domain-containing protein	No Hit
chr13	3008137	3008336	200	*	80	X13.3008236	VIT_13s0019g01280	3000677	3001596	+	downstream	7559	6640	6541	NearestLocation	125	13.31	12.53	100	TGACGTGT_48/3	7.2	-	DC1 domain-containing protein	No Hit
chr08	15196542	15196741	200	*	79	X08.15196641	VIT_08s0007g01090	15193208	15196710	-	overlapStart	68	68	31	NearestLocation	125	10.95	10.3	100	--------	7.1	-	DC1 domain-containing protein	Cellular Process
chr13	28719047	28719246	200	*	92	X13.28719146	VIT_13s0156g00230	28715816	28717373	-	upstream	-1773	-1773	1674	NearestLocation	129	10.54	9.91	100	--------	4.1	-	DC1 domain-containing protein	#N/A
chr13	3005203	3005402	200	*	67.7	X13.3005302	VIT_13s0019g01280	3000677	3001596	+	downstream	4625	3706	3607	NearestLocation	121	10.22	9.61	100	--------	6.1	-	DC1 domain-containing protein	No Hit
chr13	28714032	28714231	200	*	100	X13.28714131	VIT_13s0156g00240	28714382	28715339	+	upstream	-250	-250	151	NearestLocation	132	8.3	7.81	100	TGCGTGT_37/3	3	-	DC1 domain-containing protein	#N/A
chr13	2916428	2916627	200	*	90	X13.2916527	VIT_13s0019g01130	2905284	2908883	-	upstream	-7645	-7645	7545	NearestLocation	128	6.59	6.2	100	--------	2.7	-	DC1 domain-containing protein	#N/A
chr03	4202016	4202215	200	*	78	X03.4202115	VIT_03s0063g01930	4201847	4202586	-	inside	470	470	169	NearestLocation	125	4.91	4.6	100	TGGCGTGT_97/7	3.5	-	DC1 domain-containing protein	#N/A
chr08	19656189	19656388	200	*	68	X08.19656288	VIT_08s0007g05730	19652428	19652888	-	upstream	-3400	-3400	3301	NearestLocation	121	2.77	2.59	100	TGNCGTGT_43/2	2	-	DC1 domain-containing protein	#N/A
chr13	28713386	28713585	200	*	74	X13.28713485	VIT_13s0156g00240	28714382	28715339	+	upstream	-896	-896	797	NearestLocation	123	2.3	2.14	100	--------	1.7	-	DC1 domain-containing protein	#N/A
chr11	18048960	18049159	200	*	102	X11.18049059	VIT_11s0052g00400	18048845	18049540	-	inside	480	480	115	NearestLocation	132	15.67	14.76	100	GATTGCGTA_56/1	9999.9	-	DC2 protein	#N/A
chr15	16551571	16551770	200	*	103	X15.16551670	VIT_15s0048g02380	16551973	16565680	+	upstream	-303	-303	203	NearestLocation	133	17.82	16.8	100	TTTGCGTG_70/7	9.2	-	DCL1 (DICER 1)	#N/A
chr04	17702790	17702989	200	*	80	X04.17702889	VIT_04s0023g00920	17698564	17710988	-	inside	8098	8098	4226	NearestLocation	125	3.27	3.06	100	--------	7.1	-	DCL2 (DICER 2)	#N/A
chr04	14431120	14431319	200	*	112	X04.14431219	VIT_04s0043g00560	14429386	14432701	-	inside	1481	1481	1382	NearestLocation	135	5.03	4.72	100	GNTTGCGT_36/0	2	-	DD1A protein	Unknown Protein
chr04	14443766	14443965	200	*	74	X04.14443865	VIT_04s0043g00560	14429386	14432701	-	upstream	-11165	-11165	11065	NearestLocation	123	3.69	3.45	100	GTTGCGTG_71/9	2.2	-	DD1A protein	Unknown Protein
chr10	11050313	11050512	200	*	90	X10.11050412	VIT_10s0003g04360	11051439	11101527	+	upstream	-1027	-1027	927	NearestLocation	128	11.04	10.39	100	--------	9999.9	-	DDB1A (UV-damaged DNA-binding protein 1A)	DNA/RNA Metabolic Process
chr06	8007055	8007254	200	*	42.7	X06.8007154	VIT_06s0004g07260	8005880	8006625	+	downstream	1274	529	430	NearestLocation	113	2.26	2.11	100	--------	3.8	-	DEAD box RNA helicase RH26	DNA/RNA Metabolic Process
chr11	4372722	4372921	200	*	109	X11.4372821	VIT_11s0016g05090	4374399	4380443	+	upstream	-1577	-1577	1478	NearestLocation	135	9.93	9.34	100	--------	3.2	-	DEAD box RNA helicase	DNA/RNA Metabolic Process
chr11	4376177	4376376	200	*	95	X11.4376276	VIT_11s0016g05090	4374399	4380443	+	inside	1877	1877	1778	NearestLocation	130	8.6	8.09	100	ATTGCTTGT_92/19	9999.9	-	DEAD box RNA helicase	DNA/RNA Metabolic Process
chr03	2992663	2992862	200	*	68	X03.2992762	VIT_03s0038g04130	2992576	2996657	+	inside	186	186	87	NearestLocation	121	4.89	4.58	100	GCTTGCGTA_55/1	6.1	-	DEAD box RNA helicase	DNA/RNA Metabolic Process
chr06	973751	973950	200	*	65	X06.973850	VIT_06s0004g00850	967985	973159	+	downstream	5865	691	592	NearestLocation	120	4.79	4.49	100	TAGCGTGT_71/5	5.8	-	DEAD box RNA helicase	DNA/RNA Metabolic Process
chr06	8898460	8898659	200	*	135	X06.8898559	VIT_06s0004g08160	8895193	8916559	+	inside	3367	3367	3267	NearestLocation	143	8.29	7.79	100	--------	2.4	-	DEAD box RNA helicase (RH20)	DNA/RNA Metabolic Process
chr14	27457987	27458186	200	*	120	X14.27458086	VIT_14s0066g01020	27450402	27458362	-	inside	276	276	176	NearestLocation	138	23.15	21.88	100	--------	10.7	-	DEAD box RNA helicase 1	DNA/RNA Metabolic Process
chr05	4554409	4554608	200	*	108	X05.4554508	VIT_05s0020g02870	4554257	4559775	+	inside	251	251	152	NearestLocation	134	9.75	9.17	100	GGTTGCGTA_56/5	3.2	-	DEAD/DEAH box helicase	Transport
chr00	15095291	15095490	200	*	1268.2	X00.15095390	VIT_00s0441g00010	15099144	15131025	+	upstream	-3754	-3754	3654	NearestLocation	507	77.28	74.79	100	--------	2.6	-	DEAD/DEAH box RNA helicase protein RH16	DNA/RNA Metabolic Process
chr00	15094666	15094865	200	*	764.6	X00.15094765	VIT_00s0441g00010	15099144	15131025	+	upstream	-4378	-4378	4279	NearestLocation	345	14.59	13.74	100	ATGACGTG_31/1	1.7	-	DEAD/DEAH box RNA helicase protein RH16	DNA/RNA Metabolic Process
chr18	12552353	12552552	200	*	47	X18.12552452	VIT_18s0001g14540	12545280	12566106	+	inside	7172	7172	7073	NearestLocation	115	3.41	3.19	100	--------	4.2	-	DEAD-box ATP-dependent RNA helicase 28	DNA/RNA Metabolic Process
chr12	23346934	23347133	200	*	61	X12.23347033	VIT_12s0035g01690	23344829	23345266	-	upstream	-1768	-1768	1668	NearestLocation	119	2.44	2.27	100	--------	1.8	-	DEAD-box ATP-dependent RNA helicase 40	DNA/RNA Metabolic Process
chr07	23151880	23152079	200	*	108	X07.23151979	VIT_07s0031g00650	23150927	23153154	-	inside	1174	1174	953	NearestLocation	134	9.75	9.17	100	--------	3.2	-	Defective chloroplasts and leaves protein / DCL protein	#N/A
chr18	8325458	8325657	200	*	45	X18.8325557	VIT_18s0001g09930	8301299	8324715	-	upstream	-843	-843	743	NearestLocation	114	2.19	2.04	100	--------	4	-	Defective chloroplasts and leaves protein / DCL protein	Generation of Energy
chr08	15875139	15875338	200	*	98	X08.15875238	VIT_08s0007g01790	15866963	15885808	+	inside	8275	8275	8176	NearestLocation	131	7.95	7.48	100	--------	2.9	-	Defective in exine formation protein (DEX1)	#N/A
chr14	29995502	29995701	200	*	96	X14.29995601	VIT_14s0108g01420	29993045	29998053	-	inside	2451	2451	2352	NearestLocation	130	7.61	7.15	100	--------	2.9	-	DEFENSE NO death 1	Response to Stress
chr18	23351039	23351238	200	*	89	X18.23351138	VIT_18s0072g00970	23341886	23367473	+	inside	9252	9252	9153	NearestLocation	128	6.43	6.04	100	--------	2.7	-	DegP protease,	Cellular Homeostasis
chr06	6979046	6979245	200	*	53	X06.6979145	VIT_06s0004g06190	6976735	6977621	+	downstream	2411	1525	1425	NearestLocation	117	4.73	4.43	100	--------	4.7	-	DEGP9 (DEGP protease 9)	Cellular Homeostasis
chr06	6976450	6976649	200	*	57	X06.6976549	VIT_06s0004g06190	6976735	6977621	+	upstream	-185	-185	86	NearestLocation	118	4.54	4.26	100	GTTGCGTG_71/9	9999.9	-	DEGP9 (DEGP protease 9)	Cellular Homeostasis
chr14	19671500	19671699	200	*	72	X14.19671599	VIT_14s0006g02290	19671450	19672638	+	inside	150	150	50	NearestLocation	123	10.31	9.7	100	--------	9999.9	-	Dehydration Responsive Element-Binding Transcription Factor (VvDREB20)	Response to Hormone Stimulus
chr15	12932464	12932663	200	*	61	X15.12932563	VIT_15s0021g02110	12934820	12935386	+	upstream	-2256	-2256	2157	NearestLocation	119	8.62	8.11	100	--------	5.5	-	Dehydration Responsive Element-Binding Transcription Factor (VvDREB21)	Response to Hormone Stimulus
chr15	12942490	12942689	200	*	53	X15.12942589	VIT_15s0021g02110	12934820	12935386	+	downstream	7770	7204	7104	NearestLocation	117	2.79	2.6	100	ATTGCTTGT_92/19	9999.9	-	Dehydration Responsive Element-Binding Transcription Factor (VvDREB21)	Response to Hormone Stimulus
chr18	4213582	4213781	200	*	129	X18.4213681	VIT_18s0001g05250	4220268	4222313	+	upstream	-6586	-6586	6487	NearestLocation	141	12.77	12.03	100	--------	5.8	-	Dehydration Responsive Element-Binding Transcription Factor (VvDREB27)	Response to Hormone Stimulus
chr18	4218790	4218989	200	*	96.4	X18.4218889	VIT_18s0001g05250	4220268	4222313	+	upstream	-1378	-1378	1279	NearestLocation	130	7.39	6.94	100	--------	7.2	-	Dehydration Responsive Element-Binding Transcription Factor (VvDREB27)	Response to Hormone Stimulus
chr18	4217308	4217507	200	*	106	X18.4217407	VIT_18s0001g05250	4220268	4222313	+	upstream	-2860	-2860	2761	NearestLocation	134	5.86	5.5	100	TGGCGTGT_97/7	9.5	-	Dehydration Responsive Element-Binding Transcription Factor (VvDREB27)	Response to Hormone Stimulus
chr18	4217958	4218157	200	*	97	X18.4218057	VIT_18s0001g05250	4220268	4222313	+	upstream	-2210	-2210	2111	NearestLocation	131	5.12	4.8	100	TGNCGTGT_43/2	2.2	-	Dehydration Responsive Element-Binding Transcription Factor (VvDREB27)	Response to Hormone Stimulus
chr18	31697057	31697256	200	*	169	X18.31697156	VIT_18s0001g05890	31691546	31692304	+	downstream	5610	4852	4753	NearestLocation	154	22.3	21.07	100	--------	5	-	Dehydration Responsive Element-Binding Transcription Factor (VvDREB32)	Response to Hormone Stimulus
chr18	31691469	31691668	200	*	113	X18.31691568	VIT_18s0001g05890	31691546	31692304	+	overlapStart	22	22	77	NearestLocation	136	21.2	20.02	100	--------	10.1	-	Dehydration Responsive Element-Binding Transcription Factor (VvDREB32)	Response to Hormone Stimulus
chr17	11079951	11080150	200	*	90	X17.11080050	VIT_17s0000g09350	11080543	11086484	+	upstream	-493	-493	393	NearestLocation	128	6.59	6.2	100	--------	2.7	-	Dehydration-induced 19	Signal Transduction
chr13	1201981	1202180	200	*	49	X13.1202080	VIT_13s0067g02130	1204336	1205097	+	upstream	-2256	-2256	2156	NearestLocation	115	4.04	3.79	100	--------	9999.9	-	Dehydration-induced protein (ERD15)	Response to Hormone Stimulus
chr01	709593	709792	200	*	123	X01.709692	VIT_01s0011g00780	697929	707631	-	upstream	-2061	-2061	1962	NearestLocation	139	17.29	16.3	100	--------	5.5	-	Dehydration-responsive protein	#N/A
chr18	4511561	4511760	200	*	76	X18.4511660	VIT_18s0001g05800	4494490	4503957	-	upstream	-7703	-7703	7604	NearestLocation	124	5.66	5.31	100	GATTGCGT_52/1	3.4	-	Dehydration-responsive protein	#N/A
chr18	4500280	4500479	200	*	78	X18.4500379	VIT_18s0001g05800	4494490	4503957	-	inside	3577	3577	3478	NearestLocation	125	2.73	2.55	100	ATTGCTTGT_92/19	1.7	-	Dehydration-responsive protein	#N/A
chr18	4506444	4506643	200	*	62	X18.4506543	VIT_18s0001g05800	4494490	4503957	-	upstream	-2587	-2587	2487	NearestLocation	119	2.55	2.38	100	GCTTGCGTGT_103/11	1.8	-	Dehydration-responsive protein	#N/A
chr04	3486767	3486966	200	*	68	X04.3486866	VIT_04s0008g04160	3481428	3483375	+	downstream	5438	3491	3392	NearestLocation	121	2.39	2.23	100	TTTGCGTG_70/7	3	RD22n	Dehydration-responsive protein (RD22)	#N/A
chr18	1297114	1297313	200	*	131	X18.1297213	VIT_18s0001g00360	1297681	1298847	+	upstream	-467	-467	368	NearestLocation	142	19.13	18.05	100	GTTGCGTG_71/9	5.9	-	Dehydrin (VvDHN2)	Response to Stress
chr03	2560130	2560329	200	*	48.8	X03.2560229	VIT_03s0038g03540	2549517	2565569	+	inside	10713	10713	5240	NearestLocation	115	3.88	3.63	100	TGACGTGTT_58/3	4.4	-	Dehydrin (VvDHN3)	Transport
chr03	3195443	3195642	200	*	108	X03.3195542	VIT_03s0038g04400	3188175	3193837	-	upstream	-1705	-1705	1606	NearestLocation	134	13.94	13.13	100	TGGCGTGT_97/7	4.8	-	Dehydrin (VvDHN4)	Response to Stress
chr03	3193987	3194186	200	*	80.9	X03.3194086	VIT_03s0038g04400	3188175	3193837	-	upstream	-249	-249	150	NearestLocation	126	11.61	10.93	100	ATAGCGTG_42/2	6.5	-	Dehydrin (VvDHN4)	Response to Stress
chr03	3187049	3187248	200	*	116	X03.3187148	VIT_03s0038g04390	3186260	3187245	-	overlapStart	97	97	3	NearestLocation	137	20.8	19.64	100	TGNCGTGT_43/2	10.4	-	Dehydrin 1	Response to Stress
chr04	19400843	19401042	200	*	47.6	X04.19400942	VIT_04s0023g02480	19401240	19402091	+	upstream	-298	-298	198	NearestLocation	115	3.82	3.58	100	--------	13.1	-	Dehydrin 1b (VviDHN1b)	#N/A
chr10	1792211	1792410	200	*	121.3	X10.1792310	VIT_00s0516g00030	1794247	1801131	+	upstream	-1937	-1937	1837	NearestLocation	138	17.06	16.09	100	--------	5.4	-	Dehydrogenase/reductase SDR family member 4	Generation of Energy
chr17	12690169	12690368	200	*	78	X17.12690268	VIT_17s0000g10300	12688358	12689932	-	upstream	-336	-336	237	NearestLocation	125	3.82	3.58	100	--------	3.5	GRASV1d	DELLA protein GAI1	Developmental Process
chr17	12689377	12689576	200	*	73	X17.12689476	VIT_17s0000g10300	12688358	12689932	-	inside	456	456	356	NearestLocation	123	3.02	2.82	100	ATTGCTTGT_92/19	3.3	GRASV1d	DELLA protein GAI1	Developmental Process
chr14	14808455	14808654	200	*	87	X14.14808554	VIT_14s0006g00640	14806872	14809122	+	inside	1682	1682	468	NearestLocation	127	4.48	4.2	100	TGGCGTGT_97/7	7.8	RGA4	DELLA protein RGL1 (RGA-like protein 1)	Response to Hormone Stimulus
chr14	25316529	25316728	200	*	83	X14.25316628	VIT_14s0068g01610	25316395	25318488	-	inside	1860	1860	134	NearestLocation	126	3.3	3.09	100	TGGCGTGT_97/7	1.9	GRASV1c	DELLA protein RGL1 (RGA-like protein 1)	Response to Hormone Stimulus
chr15	1206634	1206833	200	*	180.6	X15.1206733	VIT_15s0024g00720	1218721	1219777	+	upstream	-11987	-11987	11888	NearestLocation	158	31.85	30.22	100	--------	8.6	-	Delta 1-pyrroline-5-carboxylate synthetase	Cellular Amino Acids and Derivative Metabolic Process
chr15	1206915	1207114	200	*	96.4	X15.1207014	VIT_15s0024g00720	1218721	1219777	+	upstream	-11707	-11707	11607	NearestLocation	130	4.73	4.43	100	TGNCGTGT_43/2	2.1	-	Delta 1-pyrroline-5-carboxylate synthetase	Cellular Amino Acids and Derivative Metabolic Process
chr06	20233607	20233806	200	*	79	X06.20233706	VIT_06s0061g01270	20233409	20238534	+	inside	297	297	198	NearestLocation	125	4.86	4.56	100	--------	2.4	-	DEMETER protein	DNA/RNA Metabolic Process
chr06	20236058	20236257	200	*	56	X06.20236157	VIT_06s0061g01270	20233409	20238534	+	inside	2749	2749	2277	NearestLocation	117	2.23	2.08	100	TGCGTGT_37/3	5	-	DEMETER protein	DNA/RNA Metabolic Process
chr13	8362384	8362583	200	*	197	X13.8362483	VIT_13s0074g00450	8349143	8359482	-	upstream	-3002	-3002	2902	NearestLocation	163	43.87	41.86	100	--------	17.6	-	DEMETER protein (DME)	DNA/RNA Metabolic Process
chr08	17925317	17925516	200	*	107	X08.17925416	VIT_08s0007g03920	17914203	17923902	-	upstream	-1514	-1514	1415	NearestLocation	134	12.65	11.91	100	--------	4.8	-	DEMETER protein (DME)	DNA/RNA Metabolic Process
chr08	17939811	17940010	200	*	103	X08.17939910	VIT_08s0007g03920	17914203	17923902	-	upstream	-16008	-16008	15909	NearestLocation	133	9.74	9.16	100	ATTGCGTA_36/1	4.6	-	DEMETER protein (DME)	DNA/RNA Metabolic Process
chr08	17940546	17940745	200	*	95	X08.17940645	VIT_08s0007g03920	17914203	17923902	-	upstream	-16744	-16744	16644	NearestLocation	130	5.34	5.01	100	--------	8.5	-	DEMETER protein (DME)	DNA/RNA Metabolic Process
chr07	8043634	8043833	200	*	55.2	X07.8043733	VIT_07s0005g04510	8005899	8083582	-	inside	39848	39848	37735	NearestLocation	117	6.59	6.2	100	--------	9.3	-	DENN (AEX-3) domain-containing	#N/A
chr07	8043257	8043456	200	*	39.8	X07.8043356	VIT_07s0005g04510	8005899	8083582	-	inside	40226	40226	37358	NearestLocation	112	2.17	2.01	100	--------	7.6	-	DENN (AEX-3) domain-containing	#N/A
chr07	8105488	8105687	200	*	73	X07.8105587	VIT_07s0005g04520	8098072	8101817	-	upstream	-3771	-3771	3671	NearestLocation	123	3.99	3.73	100	--------	2.2	-	DENN domain containing protein	Cellular Process
chr12	5961370	5961569	200	*	177	X12.5961469	VIT_12s0059g01030	5957378	5961665	-	inside	195	195	96	NearestLocation	156	24.09	22.78	100	--------	5.3	-	Dentin sialophosphoprotein	Cellular Process
chr12	11184466	11184665	200	*	83	X12.11184565	VIT_12s0178g00040	11193251	11228950	+	upstream	-8685	-8685	8586	NearestLocation	126	13.79	12.99	100	--------	7.4	-	Dentin sialophosphoprotein	Unknown Protein
chr17	1816997	1817196	200	*	112	X17.1817096	VIT_17s0000g02070	1811472	1817197	+	inside	5624	5624	1	NearestLocation	135	10.49	9.87	100	TGGCGTGT_97/7	3.3	-	Deoxyhypusine synthase	Cellular Amino Acids and Derivative Metabolic Process
chr18	26404653	26404852	200	*	91	X18.26404752	VIT_18s0117g00220	26400975	26405337	-	inside	585	585	485	NearestLocation	129	10.33	9.72	100	--------	4.1	-	Deoxynucleoside kinase	DNA/RNA Metabolic Process
chr14	8528786	8528985	200	*	86	X14.8528885	VIT_14s0081g00490	8503896	8540051	+	inside	24990	24990	11066	NearestLocation	127	17.27	16.28	100	--------	9999.9	-	Deoxyribodipyrimidine photolyase	#N/A
chr16	8433190	8433389	200	*	68	X16.8433289	VIT_16s0013g01760	8468248	8471748	+	upstream	-34958	-34958	34859	NearestLocation	121	3.31	3.09	100	--------	2	-	Derlin-1	Transport
chr18	24012917	24013116	200	*	105	X18.24013016	VIT_18s0072g01250	23994081	23995507	-	upstream	-17509	-17509	17410	NearestLocation	133	19.28	18.2	100	TGNCGTGT_43/2	9.4	-	Desulfoglucosinolate sulfotransferase 16	Secondary Metabolic Process
chr07	7342165	7342364	200	*	134	X07.7342264	VIT_07s0005g03930	7343228	7346122	-	downstream	3858	964	864	NearestLocation	143	14.82	13.95	100	--------	4	-	Developmental protein DAG, plastid	#N/A
chr11	20025207	20025406	200	*	86	X11.20025306	VIT_11s0052g01840	20025433	20081159	+	upstream	-127	-127	27	NearestLocation	127	16.48	15.53	100	ATGACGTG_31/1	9999.9	-	Diacylglycerol kinase	Lipid Metabolic Process
chr10	3977094	3977293	200	*	89.5	X10.3977193	VIT_00s0181g00250	3977293	3983565	+	overlapStart	-99	-99	0	NearestLocation	128	15.51	14.61	100	--------	8	-	Diacylglycerol kinase	Lipid Metabolic Process
chr11	20020529	20020728	200	*	110	X11.20020628	VIT_11s0052g01840	20025433	20081159	+	upstream	-4805	-4805	4705	NearestLocation	135	14.38	13.54	100	TGACGTGTT_58/3	4.9	-	Diacylglycerol kinase	Lipid Metabolic Process
chr13	11375595	11375794	200	*	76	X13.11375694	VIT_13s0147g00190	11390707	11398085	-	downstream	22391	15013	14913	NearestLocation	124	11.07	10.42	100	--------	6.8	-	Diacylglycerol kinase	Lipid Metabolic Process
chr11	20029876	20030075	200	*	68	X11.20029975	VIT_11s0052g01840	20025433	20081159	+	inside	4543	4543	4443	NearestLocation	121	8.71	8.19	100	ATTGCTTGT_92/19	9999.9	-	Diacylglycerol kinase	Lipid Metabolic Process
chr11	20036139	20036338	200	*	112	X11.20036238	VIT_11s0052g01840	20025433	20081159	+	inside	10805	10805	10706	NearestLocation	135	7.35	6.91	100	--------	2.5	-	Diacylglycerol kinase	Lipid Metabolic Process
chr12	13571449	13571648	200	*	72	X12.13571548	VIT_12s0121g00180	13594084	13597442	+	upstream	-22536	-22536	22436	NearestLocation	123	3.85	3.6	100	--------	2.1	-	Diacylglycerol kinase	Lipid Metabolic Process
chr19	3884818	3885017	200	*	72	X19.3884917	VIT_19s0014g03790	3867353	3891174	-	inside	6256	6256	6157	NearestLocation	123	3.85	3.6	100	--------	2.1	-	Diacylglycerol kinase	Lipid Metabolic Process
chr17	7808979	7809178	200	*	265	X17.7809078	VIT_17s0000g06970	7799880	7808524	-	upstream	-554	-554	455	NearestLocation	185	45.09	43.06	100	ATGACGTGTT_68/3	7.9	-	Diacylglycerol kinase 1	Lipid Metabolic Process
chr17	7807867	7808066	200	*	154.5	X17.7807966	VIT_17s0000g06970	7799880	7808524	-	inside	558	558	458	NearestLocation	149	3.35	3.14	100	GTTGCGTGT_100/13	1.5	-	Diacylglycerol kinase 1	Lipid Metabolic Process
chr11	7329735	7329934	200	*	80	X11.7329834	VIT_11s0149g00400	7329407	7329998	+	inside	427	427	64	NearestLocation	125	5.01	4.7	100	ATTGCTTGT_92/19	2.4	-	Diadenosine tetraphosphatase	DNA/RNA Metabolic Process
chr05	5083477	5083676	200	*	220	X05.5083576	VIT_05s0020g03310	5082857	5085083	-	inside	1507	1507	620	NearestLocation	170	50.23	48.08	100	--------	19.7	-	Diamine oxidase	Cellular Amino Acids and Derivative Metabolic Process
chr07	24953746	24953945	200	*	96	X07.24953845	VIT_07s0031g02470	24952791	24954879	-	inside	1033	1033	934	NearestLocation	130	4.98	4.67	100	--------	2.1	-	Dicarboxylate/tricarboxylate carrier (DTC)	Transport
chr11	6996423	6996622	200	*	146	X11.6996522	VIT_11s0149g00120	6994640	7024111	+	inside	1882	1882	1783	NearestLocation	146	22.65	21.4	100	--------	6.5	-	DICER-like 4	Transport
chr11	6980099	6980298	200	*	149	X11.6980198	VIT_11s0149g00120	6994640	7024111	+	upstream	-14442	-14442	14342	NearestLocation	147	17.95	16.92	100	--------	4.4	-	DICER-like 4	Transport
chr11	4933698	4933897	200	*	47	X11.4933797	VIT_11s0016g05540	4932374	4933547	-	upstream	-251	-251	151	NearestLocation	115	2.55	2.38	100	TTTGCGTGT_99/11	2.1	-	Dicyanin	#N/A
chr09	6809846	6810045	200	*	95	X09.6809945	VIT_09s0002g06890	6811010	6815063	+	upstream	-1064	-1064	965	NearestLocation	130	7.75	7.29	100	--------	4.2	-	Dicyanin blue copper protein	#N/A
chr12	5695782	5695981	200	*	192	X12.5695881	VIT_12s0059g00890	5689839	5696631	-	inside	749	749	650	NearestLocation	161	27.52	26.05	100	--------	5.7	-	Dienelactone hydrolase	Secondary Metabolic Process
chr18	28217228	28217427	200	*	42	X18.28217327	VIT_18s0041g00350	28223163	28226739	+	upstream	-5835	-5835	5736	NearestLocation	113	2.83	2.64	100	--------	9999.9	-	Dienelactone hydrolase	Secondary Metabolic Process
chr08	7333690	7333889	200	*	82.4	X08.7333789	VIT_08s0105g00260	7313015	7340090	-	inside	6300	6300	6201	NearestLocation	126	9.25	8.7	100	--------	5	-	Digalactosyldiacylglycerol synthase 1	Lipid Metabolic Process
chr15	18206639	18206838	200	*	134	X15.18206738	VIT_15s0046g01170	18205728	18209305	-	inside	2567	2567	911	NearestLocation	143	11.04	10.39	100	--------	3	-	dihydroflavonol 4-reductase (dihydrokaempferol 4-reductase)	Secondary Metabolic Process
chr05	947342	947541	200	*	103	X05.947441	VIT_05s0077g01210	939150	947668	-	inside	226	226	127	NearestLocation	133	8.84	8.31	100	--------	3.1	-	Dihydrolipoyl dehydrogenase	Carbohydrate Metabolic Process
chr05	939711	939910	200	*	104	X05.939810	VIT_05s0077g01210	939150	947668	-	inside	7858	7858	561	NearestLocation	133	4.04	3.78	100	--------	1.9	-	Dihydrolipoyl dehydrogenase	Carbohydrate Metabolic Process
chr17	1658019	1658218	200	*	93	X17.1658118	VIT_17s0000g01950	1650083	1657988	-	upstream	-130	-130	31	NearestLocation	129	10.12	9.52	100	GGTTGCGTA_56/5	4.2	-	Dihydropyrimidine dehydrogenase	Cellular Amino Acids and Derivative Metabolic Process
chr15	15965424	15965623	200	*	94	X15.15965523	VIT_15s0048g01790	15965410	15970201	+	inside	114	114	14	NearestLocation	130	11.28	10.61	100	--------	6.9	-	Dimethyladenosine transferase	#N/A
chr15	15965696	15965895	200	*	93	X15.15965795	VIT_15s0048g01790	15965410	15970201	+	inside	386	386	286	NearestLocation	129	11.01	10.36	100	--------	10.6	-	Dimethyladenosine transferase	#N/A
chr13	24696436	24696635	200	*	128	X13.24696535	VIT_13s0019g00660	24689453	24704060	-	inside	7524	7524	6983	NearestLocation	141	25.24	23.89	100	TAGCGTGT_71/5	11.4	-	Dimethylaniline monooxygenase, N-oxide-forming	Secondary Metabolic Process
chr04	18397549	18397748	200	*	112	X04.18397648	VIT_04s0023g01480	18393385	18395548	+	downstream	4263	2100	2001	NearestLocation	135	11.71	11.02	100	--------	10	-	Dimethylaniline monooxygenase, N-oxide-forming	Secondary Metabolic Process
chr19	10691266	10691465	200	*	92	X19.10691365	VIT_19s0015g01900	10691570	10693958	+	upstream	-204	-204	105	NearestLocation	129	4.44	4.16	100	--------	2.1	-	Dimethylmenaquinone methyltransferase	DNA/RNA Metabolic Process
chr07	4374867	4375066	200	*	107	X07.4374966	VIT_07s0005g01460	4373090	4382269	+	inside	1876	1876	1777	NearestLocation	134	8.94	8.41	100	--------	3.2	-	Dipeptidyl aminopeptidases/acylaminoacyl-peptidases	#N/A
chr16	23483088	23483287	200	*	103	X16.23483187	VIT_16s0098g01880	23482473	23487576	+	inside	715	715	615	NearestLocation	133	8.84	8.32	100	ATTGCGTA_36/1	3.1	-	Dipeptidyl peptidase 8	Cellular Homeostasis
chr18	18314197	18314396	200	*	83.8	X18.18314296	VIT_18s0164g00090	18303806	18304424	-	upstream	-9872	-9872	9773	NearestLocation	126	14.04	13.22	100	--------	7.5	LAC74	Diphenol oxidase	Cellular Amino Acids and Derivative Metabolic Process
chr18	20656334	20656533	200	*	59	X18.20656433	VIT_18s0001g02360	20630770	20638607	-	upstream	-17827	-17827	17727	NearestLocation	118	8.09	7.61	100	--------	5.3	-	Diphenol oxidase	Cellular Amino Acids and Derivative Metabolic Process
chr18	19685968	19686167	200	*	64	X18.19686067	VIT_18s0122g00170	19682424	19685819	-	upstream	-249	-249	149	NearestLocation	120	5.2	4.88	100	--------	2.9	LAC72	Diphenol oxidase	Cellular Amino Acids and Derivative Metabolic Process
chr18	20598530	20598729	200	*	42	X18.20598629	VIT_18s0001g02290	20593432	20606660	-	inside	8030	8030	5098	NearestLocation	113	2.83	2.64	100	--------	9999.9	LAC67	Diphenol oxidase	Cellular Amino Acids and Derivative Metabolic Process
chr18	19686600	19686799	200	*	44	X18.19686699	VIT_18s0122g00170	19682424	19685819	-	upstream	-881	-881	781	NearestLocation	114	2.75	2.56	100	ATTGCGTGTT_137/13	3.9	LAC72	Diphenol oxidase	Cellular Amino Acids and Derivative Metabolic Process
chr07	15785589	15785788	200	*	66	X07.15785688	VIT_00s0333g00050	15783481	15786025	-	inside	337	337	237	NearestLocation	121	5.55	5.21	100	--------	2.9	-	DIR1 (defective IN induced resistance 1)	#N/A
chr08	20563030	20563229	200	*	83	X08.20563129	VIT_08s0007g06910	20562665	20563703	-	inside	573	573	365	NearestLocation	126	12.53	11.8	100	TGACGTGTT_58/3	9999.9	DIR20	Dirigent pDIR3	Response to Stress
chr06	1087597	1087796	200	*	80	X06.1087696	VIT_06s0004g00970	1087989	1088601	+	upstream	-293	-293	193	NearestLocation	125	10.08	9.48	100	ATGGCGTG_61/5	9999.9	DIR8	Dirigent protein	#N/A
chr06	1123003	1123202	200	*	59.6	X06.1123102	VIT_06s0004g01020	1125325	1138513	+	upstream	-2223	-2223	2123	NearestLocation	119	2.32	2.16	100	GTTGCGTGT_100/13	1.8	DIR13	Dirigent protein	Response to Stress
chr13	24954228	24954427	200	*	91.5	X13.24954327	VIT_13s0019g01210	24954131	24954909	+	inside	197	197	97	NearestLocation	129	10.22	9.61	100	TTTGCGTG_70/7	9999.9	DIR26	Dirigent protein pDIR14	#N/A
chr06	1110688	1110887	200	*	59	X06.1110787	VIT_06s0004g01010	1101659	1102509	+	downstream	9129	8279	8179	NearestLocation	118	6.59	6.19	100	GGTTGCGTG_75/9	5.3	DIR12	Dirigent protein pDIR9	Response to Stress
chr16	18563006	18563205	200	*	47	X16.18563105	VIT_16s0050g00250	18564685	18566568	-	downstream	3462	1579	1480	NearestLocation	115	2.55	2.38	100	--------	2.1	-	Disease resistance family protein	#N/A
chr00	13771827	13772026	200	*	61	X00.13771926	VIT_00s0397g00050	13772611	13776081	-	downstream	4155	685	585	NearestLocation	119	2.44	2.27	100	--------	1.8	-	Disease resistance family protein	Response to Stress
chr16	20409470	20409669	200	*	62	X16.20409569	VIT_16s0050g01950	20413623	20416604	+	upstream	-4053	-4053	3954	NearestLocation	119	4.86	4.55	100	ATTGCGTGT_133/13	2.8	-	Disease resistance family protein / LRR family	Response to Stress
chr12	21786902	21787101	200	*	92	X12.21787001	VIT_12s0035g00750	21785201	21787659	-	inside	657	657	558	NearestLocation	129	13.21	12.44	100	GNTTGCGT_36/0	8.2	-	Disease resistance protein	#N/A
chr13	26208461	26208660	200	*	64	X13.26208560	VIT_13s0064g00070	26224861	26226543	+	upstream	-16301	-16301	16201	NearestLocation	120	9.3	8.75	100	--------	5.7	-	Disease resistance protein	Response to Stress
chr09	18627336	18627535	200	*	59	X09.18627435	VIT_09s0018g01520	18627256	18627731	-	inside	295	295	80	NearestLocation	118	6	5.63	100	--------	5.3	-	Disease resistance protein	#N/A
chr03	16617395	16617594	200	*	123	X03.16617494	VIT_03s0017g00610	16616470	16618814	+	inside	1024	1024	925	NearestLocation	139	12.61	11.87	100	--------	3.7	-	Disease resistance protein (CC-NBS-LRR class)	Response to Stress
chr19	22477673	22477872	200	*	106	X19.22477772	VIT_19s0027g01570	22475590	22477146	-	upstream	-626	-626	527	NearestLocation	134	6.43	6.04	100	--------	2.4	-	Disease resistance protein (CC-NBS-LRR class)	Response to Stress
chr03	18746016	18746215	200	*	70	X03.18746115	VIT_03s0017g01380	18747985	18753159	+	upstream	-1869	-1869	1770	NearestLocation	122	3.57	3.34	100	--------	2.1	-	Disease resistance protein (CC-NBS-LRR class)	#N/A
chr03	16628943	16629142	200	*	70	X03.16629042	VIT_03s0017g00610	16616470	16618814	+	downstream	12572	10228	10129	NearestLocation	122	3.57	3.34	100	--------	2.1	-	Disease resistance protein (CC-NBS-LRR class)	Response to Stress
chr00	25502499	25502698	200	*	66	X00.25502598	VIT_00s2205g00010	25505708	25507823	+	upstream	-3110	-3110	3010	NearestLocation	121	9.76	9.18	100	--------	5.9	-	Disease resistance protein (NBS class)	Response to Stress
chr14	4453390	4453589	200	*	56	X14.4453489	VIT_14s0030g00520	4490382	4494259	+	upstream	-36892	-36892	36793	NearestLocation	117	6.04	5.67	100	--------	5	-	Disease resistance protein (NBS-LRR class)	#N/A
chr14	27240868	27241067	200	*	51.9	X14.27240967	VIT_14s0066g00780	27241544	27243752	+	upstream	-576	-576	477	NearestLocation	116	4.81	4.51	100	--------	4.6	-	Disease resistance protein (NBS-LRR class)	#N/A
chr14	27214615	27214814	200	*	45	X14.27214714	VIT_14s0066g00750	27219962	27221941	+	upstream	-5248	-5248	5148	NearestLocation	114	2.95	2.76	100	--------	9999.9	-	Disease resistance protein (NBS-LRR class)	#N/A
chr17	10731222	10731421	200	*	61	X17.10731321	VIT_17s0000g09030	10733566	10734340	+	upstream	-2244	-2244	2145	NearestLocation	119	2.45	2.29	100	--------	5.5	-	Disease resistance protein (NBS-LRR class)	Response to Stress
chr13	26774511	26774710	200	*	184.1	X13.26774610	VIT_13s0064g00470	26765548	26780333	-	inside	5723	5723	5623	NearestLocation	159	22.18	20.95	100	--------	4.4	-	Disease resistance protein (NBS-LRR class) RGH1	Response to Stress
chr13	26774051	26774250	200	*	72.9	X13.26774150	VIT_13s0064g00470	26765548	26780333	-	inside	6183	6183	6083	NearestLocation	123	4.3	4.03	100	--------	24.5	-	Disease resistance protein (NBS-LRR class) RGH1	Response to Stress
chr12	19088990	19089189	200	*	50	X12.19089089	VIT_12s0034g01480	19097739	19101743	+	upstream	-8649	-8649	8550	NearestLocation	116	6.22	5.84	100	--------	4.5	-	Disease resistance protein (NBS-LRR class) Rps1-k-2	#N/A
chr12	19099351	19099550	200	*	38	X12.19099450	VIT_12s0034g01480	19097739	19101743	+	inside	1711	1711	1612	NearestLocation	112	3.13	2.92	100	--------	9999.9	-	Disease resistance protein (NBS-LRR class) Rps1-k-2	#N/A
chr17	16348513	16348712	200	*	113	X17.16348612	VIT_17s0053g00520	16374794	16377556	-	downstream	28944	26182	26082	NearestLocation	136	21.34	20.15	100	--------	10.1	-	Disease resistance protein (TIR-NBS-LRR class)	#N/A
chr18	30909381	30909580	200	*	107	X18.30909480	VIT_18s0041g02380	30898340	30900562	+	downstream	11140	8918	8819	NearestLocation	134	13.72	12.92	100	--------	4.8	-	Disease resistance protein (TIR-NBS-LRR class)	Response to Stress
chr17	16315493	16315692	200	*	64	X17.16315592	VIT_17s0053g00520	16374794	16377556	-	downstream	61964	59202	59102	NearestLocation	120	8.84	8.32	100	TGNCGTGT_43/2	9999.9	-	Disease resistance protein (TIR-NBS-LRR class)	#N/A
chr00	8838720	8838919	200	*	89	X00.8838819	VIT_00s0275g00060	8854520	8855192	+	upstream	-15700	-15700	15601	NearestLocation	128	6.43	6.04	100	--------	2.7	-	Disease resistance protein (TIR-NBS-LRR class)	Response to Stress
chr18	24729459	24729658	200	*	70	X18.24729558	VIT_18s0075g00400	24730740	24731970	-	downstream	2412	1182	1082	NearestLocation	122	3.57	3.34	100	--------	2.1	-	Disease resistance protein (TIR-NBS-LRR class)	Response to Stress
chr04	19817875	19818074	200	*	150	X04.19817974	VIT_04s0023g02870	19815247	19817178	+	downstream	2727	796	697	NearestLocation	148	23.61	22.32	100	--------	6.7	-	Disease resistance protein Hcr2-5D	#N/A
chr19	578882	579081	200	*	69	X19.578981	VIT_19s0014g00570	581396	582941	+	upstream	-2414	-2414	2315	NearestLocation	122	3.72	3.48	100	--------	6.2	-	Disease resistance protein RFL1	#N/A
chr15	19824815	19825014	200	*	41	X15.19824914	VIT_15s0046g03230	19822836	19824459	+	downstream	2078	455	356	NearestLocation	113	4.39	4.11	100	--------	3.7	-	Disease resistance protein RGA4	#N/A
chr13	463436	463635	200	*	66	X13.463535	VIT_13s0067g00800	461755	462552	-	upstream	-984	-984	884	NearestLocation	121	3.44	3.22	100	GTTGCGTG_71/9	5.9	-	Disease resistance protein RPP8	Response to Stress
chr12	5652735	5652934	200	*	65	X12.5652834	VIT_12s0059g00840	5644803	5645495	+	downstream	8031	7339	7240	NearestLocation	120	4.06	3.8	100	ATGGCGTG_61/5	2.9	DIR30	Disease resistance response protein	#N/A
chr08	20637715	20637914	200	*	71	X08.20637814	VIT_08s0007g07000	20638640	20639376	-	downstream	1562	826	726	NearestLocation	122	6.26	5.88	100	--------	6.3	DIR25	Disease resistance-responsive	#N/A
chr08	20569150	20569349	200	*	64.2	X08.20569249	VIT_08s0007g06920	20569546	20572549	+	upstream	-296	-296	197	NearestLocation	120	6.15	5.78	100	--------	5.7	-	Disease resistance-responsive	#N/A
chr08	9922847	9923046	200	*	75	X08.9922946	VIT_08s0058g00780	9915198	9920548	-	upstream	-2398	-2398	2299	NearestLocation	124	5.12	4.81	100	--------	3.4	-	DISTORTED3/SCAR2	#N/A
chr12	6558416	6558615	200	*	85	X12.6558515	VIT_12s0059g01650	6548225	6561987	-	inside	3471	3471	3372	NearestLocation	127	6.52	6.13	100	--------	3.8	-	Division site determinant MinD, Plastid	Cellular Process
chr12	6558918	6559117	200	*	74	X12.6559017	VIT_12s0059g01650	6548225	6561987	-	inside	2969	2969	2870	NearestLocation	123	4.51	4.23	100	ATTGCTTGT_92/19	6.6	-	Division site determinant MinD, Plastid	Cellular Process
chr04	12039352	12039551	200	*	90	X04.12039451	VIT_04s0079g00800	12012376	12025458	-	upstream	-13994	-13994	13894	NearestLocation	128	6.59	6.2	100	--------	2.7	-	DJ-1 protein / protease	#N/A
chr07	27021541	27021740	200	*	90	X07.27021640	VIT_07s0130g00380	27013067	27019087	-	upstream	-2553	-2553	2454	NearestLocation	128	6.59	6.2	100	TTTGCGTG_70/7	2.7	-	DNA (cytosine-5)-methyltransferase AthI	Cellular Amino Acids and Derivative Metabolic Process
chr17	3551300	3551499	200	*	142	X17.3551399	VIT_17s0000g03540	3550961	3557292	+	inside	439	439	339	NearestLocation	145	16.47	15.53	100	GGTTGCGTG_75/9	4.2	-	DNA binding	#N/A
chr09	4010919	4011118	200	*	110	X09.4011018	VIT_09s0002g04390	4015447	4015807	+	upstream	-4429	-4429	4329	NearestLocation	135	10.12	9.52	100	--------	3.3	-	DNA binding	Cellular Process
chr13	18608771	18608970	200	*	68	X13.18608870	VIT_00s0250g00040	18596001	18602268	+	downstream	12869	6602	6503	NearestLocation	121	5.9	5.54	100	--------	3	-	DNA binding protein, Plastid envelope	DNA/RNA Metabolic Process
chr19	9728313	9728512	200	*	96	X19.9728412	VIT_19s0015g01400	9727939	9736265	+	inside	473	473	374	NearestLocation	130	11.37	10.7	100	--------	4.3	-	DNA damage-inducible protein 1	Cellular Homeostasis
chr14	18687937	18688136	200	*	66	X14.18688036	VIT_14s0006g01950	18722218	18725645	-	downstream	37609	34182	34082	NearestLocation	121	9.63	9.05	100	--------	5.9	-	DNA excision repair protein ERCC-6	DNA/RNA Metabolic Process
chr13	16858895	16859094	200	*	72	X13.16858994	VIT_13s0047g00510	16846681	16934984	+	inside	12313	12313	12214	NearestLocation	123	16.57	15.62	100	--------	9999.9	-	DNA gyrase subunit A	#N/A
chr13	16821961	16822160	200	*	59	X13.16822060	VIT_13s0047g00510	16846681	16934984	+	upstream	-24621	-24621	24521	NearestLocation	118	3.78	3.54	100	TTTGCGTG_70/7	2.6	-	DNA gyrase subunit A	#N/A
chr14	1135492	1135691	200	*	137	X14.1135591	VIT_14s0060g01440	1129453	1135814	-	inside	222	222	123	NearestLocation	144	15.43	14.54	100	GTTTGCGTGTT_116/11	4.1	-	DNA helicase RECQI1	Transport
chr10	781262	781461	200	*	161	X10.781361	VIT_10s0116g01490	780520	787296	+	inside	842	842	742	NearestLocation	151	26.27	24.88	100	TGNCGTGT_43/2	7.2	-	DNA helicase SNF2 domain-containing protein	Transcription Factor Activity
chr10	767461	767660	200	*	108	X10.767560	VIT_10s0116g01490	780520	787296	+	upstream	-12960	-12960	12860	NearestLocation	134	25.91	24.53	100	--------	9999.9	-	DNA helicase SNF2 domain-containing protein	Transcription Factor Activity
chr05	2761727	2761926	200	*	157	X05.2761826	VIT_05s0020g00940	2751238	2771187	-	inside	9361	9361	9261	NearestLocation	150	15.31	14.41	100	--------	3.5	-	DNA helicase SNF2 domain-containing protein	Transcription Factor Activity
chr08	12054665	12054864	200	*	123	X08.12054764	VIT_08s0040g01020	12047460	12055539	-	inside	775	775	675	NearestLocation	139	14.92	14.05	100	--------	11	-	DNA helicase SNF2 domain-containing protein	Transcription Factor Activity
chr10	765857	766056	200	*	134	X10.765956	VIT_10s0116g01490	780520	787296	+	upstream	-14564	-14564	14464	NearestLocation	143	11.04	10.39	100	--------	3	-	DNA helicase SNF2 domain-containing protein	Transcription Factor Activity
chr05	2771667	2771866	200	*	91.1	X05.2771766	VIT_05s0020g00940	2751238	2771187	-	upstream	-579	-579	480	NearestLocation	129	8.36	7.86	100	--------	65.8	-	DNA helicase SNF2 domain-containing protein	Transcription Factor Activity
chr10	22669857	22670056	200	*	69.1	X10.22669956	VIT_10s0071g00780	22651126	22670346	-	inside	390	390	290	NearestLocation	122	3.41	3.19	100	--------	9999.9	-	DNA helicase SNF2 domain-containing protein	Transcription Factor Activity
chr11	17268353	17268552	200	*	75	X11.17268452	VIT_11s0052g00070	17261885	17312701	+	inside	6567	6567	6468	NearestLocation	124	4.06	3.8	100	--------	3.4	-	DNA ligase IV	DNA/RNA Metabolic Process
chr05	9648594	9648793	200	*	123	X05.9648693	VIT_05s0049g02090	9637019	9715468	+	inside	11675	11675	11575	NearestLocation	139	17.65	16.64	100	--------	11	-	DNA mismatch repair protein	DNA/RNA Metabolic Process
chr05	9649917	9650116	200	*	128	X05.9650016	VIT_05s0049g02090	9637019	9715468	+	inside	12997	12997	12898	NearestLocation	141	13.6	12.81	100	--------	3.8	-	DNA mismatch repair protein	DNA/RNA Metabolic Process
chr05	9634313	9634512	200	*	58	X05.9634412	VIT_05s0049g02090	9637019	9715468	+	upstream	-2607	-2607	2507	NearestLocation	118	2.87	2.67	100	--------	5.2	-	DNA mismatch repair protein	DNA/RNA Metabolic Process
chr07	4274901	4275100	200	*	90.6	X07.4275000	VIT_07s0005g01370	4265890	4275343	-	inside	343	343	243	NearestLocation	129	7.96	7.48	100	GGTTGCGTG_75/9	8.1	-	DNA mismatch repair protein MSH6	DNA/RNA Metabolic Process
chr17	11822911	11823110	200	*	130	X17.11823010	VIT_17s0000g09820	11826065	11832711	+	upstream	-3055	-3055	2955	NearestLocation	141	18.9	17.83	100	--------	5.8	-	DNA polymerase III gamma and tau subunit	DNA/RNA Metabolic Process
chr14	1208694	1208893	200	*	87	X14.1208793	VIT_14s0060g01530	1208862	1215381	+	overlapStart	-68	-68	31	NearestLocation	127	6.1	5.73	100	GNTTGCGT_36/0	2.6	-	DNA polymerase III subunit epsilon	DNA/RNA Metabolic Process
chr01	9827102	9827301	200	*	51	X01.9827201	VIT_01s0026g00650	9817075	9830698	+	inside	10127	10127	3397	NearestLocation	116	3.61	3.38	100	ATTGCTTGT_92/19	4.6	-	DNA polymerase lambda subunit	DNA/RNA Metabolic Process
chr03	11073749	11073948	200	*	64	X03.11073848	VIT_03s0097g00550	11054654	11065522	+	downstream	19194	8326	8227	NearestLocation	120	9.3	8.75	100	--------	5.7	-	DNA polymerase V	DNA/RNA Metabolic Process
chr09	2935782	2935981	200	*	56	X09.2935881	VIT_09s0002g03190	2935552	2945832	+	inside	330	330	230	NearestLocation	117	7.4	6.96	100	--------	5	-	DNA repair protein	#N/A
chr06	14616597	14616796	200	*	103.3	X06.14616696	VIT_06s0009g01590	14625168	14636963	+	upstream	-8472	-8472	8372	NearestLocation	133	14.08	13.26	100	--------	9.2	-	DNA repair protein Nse1	DNA/RNA Metabolic Process
chr14	21433172	21433371	200	*	87	X14.21433271	VIT_14s0006g03040	21433411	21444393	+	upstream	-139	-139	40	NearestLocation	127	6.1	5.74	100	ATGACGTG_31/1	2.6	-	DNA repair protein RAD23	DNA/RNA Metabolic Process
chr09	18443633	18443832	200	*	118	X09.18443732	VIT_09s0018g01400	18462303	18484688	+	upstream	-18571	-18571	18471	NearestLocation	137	5.83	5.47	100	--------	2.1	-	DNA repair protein RAD23	DNA/RNA Metabolic Process
chr14	16065960	16066159	200	*	76	X14.16066059	VIT_14s0006g01000	16069608	16074146	-	downstream	8086	3548	3449	NearestLocation	124	7.48	7.03	100	--------	9999.9	-	DNA repair protein Rad4 family	DNA/RNA Metabolic Process
chr05	15137249	15137448	200	*	152	X05.15137348	VIT_05s0029g00280	15132151	15141034	+	inside	5197	5197	3586	NearestLocation	148	11.01	10.36	100	--------	2.7	-	DNA repair protein RAD50	DNA/RNA Metabolic Process
chr06	4514031	4514230	200	*	109	X06.4514130	VIT_06s0004g03600	4511274	4517147	-	inside	3017	3017	2757	NearestLocation	135	14.16	13.33	100	--------	4.9	-	DNA repair protein RAD51 homolog 2	DNA/RNA Metabolic Process
chr06	4526563	4526762	200	*	77.9	X06.4526662	VIT_06s0004g03600	4511274	4517147	-	upstream	-9515	-9515	9416	NearestLocation	125	7.6	7.15	100	GTTGCGTG_71/9	7	-	DNA repair protein RAD51 homolog 2	DNA/RNA Metabolic Process
chr06	4540030	4540229	200	*	61	X06.4540129	VIT_06s0004g03600	4511274	4517147	-	upstream	-22983	-22983	22883	NearestLocation	119	4.69	4.4	100	--------	2.7	-	DNA repair protein RAD51 homolog 2	DNA/RNA Metabolic Process
chr18	20505123	20505322	200	*	100	X18.20505222	VIT_18s0001g02150	20495389	20497764	+	downstream	9833	7458	7359	NearestLocation	132	8.3	7.81	100	--------	3	-	DNA repair protein RadC	#N/A
chr19	19389923	19390122	200	*	141	X19.19390022	VIT_19s0027g00210	19386272	19396492	-	inside	6470	6470	3651	NearestLocation	145	12.3	11.58	100	--------	3.2	-	DNA repair protein recA, chloroplast precursor	#N/A
chr03	6481656	6481855	200	*	114	X03.6481755	VIT_03s0091g00200	6479048	6503929	-	inside	22173	22173	2608	NearestLocation	136	10.87	10.23	100	--------	3.4	-	DNA repair protein REV1	DNA/RNA Metabolic Process
chr02	3476713	3476912	200	*	157	X02.3476812	VIT_02s0025g04140	3474493	3479212	-	inside	2400	2400	2220	NearestLocation	150	11.85	11.15	100	--------	2.8	-	DNA replication factor C complex subunit 2	DNA/RNA Metabolic Process
chr15	6829458	6829657	200	*	90	X15.6829557	VIT_15s0045g00530	6826791	6831137	+	inside	2767	2767	1480	NearestLocation	128	2.87	2.68	100	GNTTGCGT_36/0	4	-	DNA replication factor C complex subunit 3	DNA/RNA Metabolic Process
chr18	2675577	2675776	200	*	84	X18.2675676	VIT_18s0001g02370	2677244	2684335	-	downstream	8659	1568	1468	NearestLocation	126	5.98	5.62	100	--------	9999.9	-	DNA replication factor C complex subunit 5	DNA/RNA Metabolic Process
chr04	24039895	24040094	200	*	105	X04.24039994	VIT_04s0044g01570	24014152	24069676	-	inside	29682	29682	25743	NearestLocation	133	19.28	18.2	100	--------	9.4	-	DNA topoisomerase III alpha	DNA/RNA Metabolic Process
chr02	318430	318629	200	*	140.5	X02.318529	VIT_02s0025g00410	317429	321370	-	inside	2840	2840	1001	NearestLocation	145	21.47	20.28	100	ATGGCGTG_61/5	12.6	-	DNA topoisomerase VIA	Cellular Process
chr01	15553456	15553655	200	*	87	X01.15553555	VIT_01s0010g00020	15549745	15552764	-	upstream	-792	-792	692	NearestLocation	127	3.79	3.55	100	--------	1.9	-	DNA-3-methyladenine glycosidase I	DNA/RNA Metabolic Process
chr19	6706758	6706957	200	*	148	X19.6706857	VIT_19s0090g00610	6697756	6707138	-	inside	280	280	181	NearestLocation	147	21.44	20.25	100	GGTTGCGTG_75/9	9999.9	-	DNA-binding bromodomain-containing	#N/A
chr10	7576538	7576737	200	*	88	X10.7576637	VIT_10s0003g02240	7577212	7582225	+	upstream	-574	-574	475	NearestLocation	128	7.02	6.6	100	--------	3.9	-	DNA-binding bromodomain-containing prot	#N/A
chr13	28658037	28658236	200	*	72	X13.28658136	VIT_13s0156g00340	28657354	28660371	-	inside	2235	2235	683	NearestLocation	123	4.68	4.39	100	--------	9999.9	-	DNA-binding bromodomain-containing protein	Transcription Factor Activity
chr12	3224735	3224934	200	*	78	X12.3224834	VIT_12s0028g02510	3218013	3224727	-	upstream	-107	-107	8	NearestLocation	125	4.03	3.78	100	--------	2.3	-	DNA-binding bromodomain-containing protein	DNA/RNA Metabolic Process
chr18	821469	821668	200	*	86.2	X18.821568	VIT_18s0122g01220	821344	827604	+	inside	224	224	125	NearestLocation	127	3.13	2.92	100	--------	2.7	-	DNA-binding bromodomain-containing protein	#N/A
chr02	2947280	2947479	200	*	129	X02.2947379	VIT_02s0025g03580	2943094	2949779	+	inside	4286	4286	2300	NearestLocation	141	13.8	13	100	--------	3.8	-	DNA-binding family protein	#N/A
chr13	3497621	3497820	200	*	142	X13.3497720	VIT_13s0019g02080	3495471	3496576	-	upstream	-1144	-1144	1045	NearestLocation	145	20.21	19.08	100	TGACGTGTT_58/3	6.3	-	DNA-binding protein	#N/A
chr18	484055	484254	200	*	104	X18.484154	VIT_18s0122g00590	474843	476501	-	upstream	-7653	-7653	7554	NearestLocation	133	17.77	16.75	100	TTTGCGTGTT_106/11	9.3	-	DNA-binding protein	DNA/RNA Metabolic Process
chr14	8999782	8999981	200	*	147.1	X14.8999881	VIT_14s0081g00670	9003994	9005457	-	downstream	5575	4112	4013	NearestLocation	147	15.72	14.81	100	--------	3.8	-	DNA-binding protein	#N/A
chr18	476818	477017	200	*	116	X18.476917	VIT_18s0122g00590	474843	476501	-	upstream	-417	-417	317	NearestLocation	137	11.25	10.59	100	--------	3.5	-	DNA-binding protein	DNA/RNA Metabolic Process
chr18	483352	483551	200	*	90	X18.483451	VIT_18s0122g00590	474843	476501	-	upstream	-6951	-6951	6851	NearestLocation	128	9.94	9.35	100	--------	9999.9	-	DNA-binding protein	DNA/RNA Metabolic Process
chr14	9004380	9004579	200	*	89	X14.9004479	VIT_14s0081g00670	9003994	9005457	-	inside	977	977	386	NearestLocation	128	9.48	8.92	100	--------	4	-	DNA-binding protein	#N/A
chr15	7967765	7967964	200	*	121	X15.7967864	VIT_15s0045g01130	7965570	7966492	+	downstream	2294	1372	1273	NearestLocation	138	8.81	8.29	100	ATTGCTTGT_92/19	2.7	-	DNA-binding protein	#N/A
chr18	5651711	5651910	200	*	128	X18.5651810	VIT_18s0001g07380	5652118	5653470	-	downstream	1660	308	208	NearestLocation	141	7.24	6.81	100	--------	2.3	-	DNA-binding protein	DNA/RNA Metabolic Process
chr07	5554279	5554478	200	*	67	X07.5554378	VIT_07s0005g02830	5554475	5557735	+	overlapStart	-97	-97	3	NearestLocation	121	5.72	5.37	100	--------	3	-	DNA-binding protein	#N/A
chr17	599182	599381	200	*	83	X17.599281	VIT_17s0000g00710	599371	608252	+	overlapStart	-89	-89	10	NearestLocation	126	5.47	5.13	100	--------	2.5	-	DNA-binding protein	#N/A
chr00	21575476	21575675	200	*	41	X00.21575575	VIT_00s0956g00030	21572392	21573301	-	upstream	-2275	-2275	2175	NearestLocation	113	4.39	4.11	100	ATGACGTGT_61/3	3.7	-	DNA-binding protein	Transcription Factor Activity
chr07	5557006	5557205	200	*	59.4	X07.5557105	VIT_07s0005g02830	5554475	5557735	+	inside	2631	2631	530	NearestLocation	119	2.32	2.16	100	--------	1.8	-	DNA-binding protein	#N/A
chr04	9610575	9610774	200	*	68	X04.9610674	VIT_04s0069g01060	9601201	9609239	+	downstream	9473	1435	1336	NearestLocation	121	3.31	3.09	100	--------	2	-	DNA-binding protein PD3, chloroplast	Transcription Factor Activity
chr06	3912788	3912987	200	*	59	X06.3912887	VIT_06s0004g03160	3914230	3918809	+	upstream	-1342	-1342	1243	NearestLocation	118	2.21	2.05	100	ATGACGTGT_61/3	1.8	-	DNA-binding protein S1FA2	Transcription Factor Activity
chr01	2600146	2600345	200	*	92	X01.2600245	VIT_01s0011g02930	2597606	2599224	+	downstream	2640	1022	922	NearestLocation	129	4.77	4.48	100	--------	8.2	-	DNA-binding protein, chloroplast nucleoid	#N/A
chr00	20827390	20827589	200	*	1890	X00.20827489	VIT_00s0868g00010	20832934	20834579	+	upstream	-5444	-5444	5345	NearestLocation	707	135.63	132.62	100	ATGGCGTG_61/5	2.9	-	DNA-binding storekeeper protein	Transcription Factor Activity
chr12	7417622	7417821	200	*	95	X12.7417721	VIT_12s0059g02690	7416720	7418195	+	inside	1002	1002	374	NearestLocation	130	11.16	10.5	100	--------	4.2	-	DNA-binding storekeeper protein	Transcription Factor Activity
chr14	6371600	6371799	200	*	76	X14.6371699	VIT_14s0030g01600	6372716	6376246	+	upstream	-1016	-1016	917	NearestLocation	124	9.47	8.91	100	TGACGTGT_48/3	6.8	-	DNA-binding storekeeper protein	Transcription Factor Activity
chr13	27812506	27812705	200	*	40	X13.27812605	VIT_13s0064g01260	27805965	27807332	-	upstream	-5274	-5274	5174	NearestLocation	112	3.48	3.26	100	ATTGCTTGT_92/19	9999.9	-	DNA-damage-repair/toleration protein (DRT100)	DNA/RNA Metabolic Process
chr14	22993069	22993268	200	*	94	X14.22993168	VIT_14s0083g00790	22977589	22994438	-	inside	1270	1270	1170	NearestLocation	130	4.71	4.41	100	--------	2.1	-	DNA-directed RNA polymerase	DNA/RNA Metabolic Process
chr01	17037687	17037886	200	*	51.6	X01.17037786	VIT_01s0010g00690	17024611	17053902	+	inside	13175	13175	13076	NearestLocation	116	3.27	3.06	100	--------	2.3	-	DNA-directed RNA polymerase	#N/A
chr18	1605366	1605565	200	*	138	X18.1605465	VIT_18s0001g00860	1602601	1612336	-	inside	6870	6870	2765	NearestLocation	144	20.76	19.6	100	--------	6.2	-	DNA-directed RNA polymerase II subunit A	DNA/RNA Metabolic Process
chr02	3850435	3850634	200	*	94	X02.3850534	VIT_02s0025g04530	3852234	3893690	+	upstream	-1700	-1700	1600	NearestLocation	130	9.5	8.93	100	--------	4.2	-	DNA-directed RNA polymerase II subunit A	DNA/RNA Metabolic Process
chr02	3856560	3856759	200	*	95	X02.3856659	VIT_02s0025g04530	3852234	3893690	+	inside	4426	4426	4326	NearestLocation	130	8.33	7.83	100	TGNCGTGT_43/2	4.2	-	DNA-directed RNA polymerase II subunit A	DNA/RNA Metabolic Process
chr10	2229478	2229677	200	*	61	X10.2229577	VIT_00s0194g00020	2224863	2229672	-	overlapStart	94	94	5	NearestLocation	119	2.44	2.27	100	--------	1.8	-	DNA-directed RNA polymerase II subunit D	DNA/RNA Metabolic Process
chr12	1829068	1829267	200	*	172	X12.1829167	VIT_12s0028g01210	1834942	1839534	+	upstream	-5774	-5774	5675	NearestLocation	155	18.26	17.23	100	--------	3.8	-	DNA-directed RNA Polymerase II subunit F	DNA/RNA Metabolic Process
chr06	4696059	4696258	200	*	121	X06.4696158	VIT_06s0004g03730	4680671	4687232	-	upstream	-8926	-8926	8827	NearestLocation	138	6.24	5.86	100	--------	2.2	-	DNA-directed RNA polymerase III subunit C1	DNA/RNA Metabolic Process
chr13	21485411	21485610	200	*	112	X13.21485510	VIT_13s0084g00180	21479521	21513141	-	inside	27631	27631	5890	NearestLocation	135	10.49	9.87	100	--------	3.3	-	DNA-directed RNA polymerase III subunit C2	DNA/RNA Metabolic Process
chr16	18768617	18768816	200	*	158	X16.18768716	VIT_16s0050g00450	18774911	18789168	+	upstream	-6195	-6195	6095	NearestLocation	150	47.56	45.47	100	--------	9999.9	-	DNA-directed RNA polymerase III subunit C3	DNA/RNA Metabolic Process
chr05	4650907	4651106	200	*	60	X05.4651006	VIT_05s0020g02930	4651142	4669947	+	upstream	-136	-136	36	NearestLocation	119	2.5	2.33	100	ATGACGTG_31/1	2.7	-	DNA-directed RNA polymerase III subunit C3	DNA/RNA Metabolic Process
chr11	16470767	16470966	200	*	58	X11.16470866	VIT_11s0103g00390	16461470	16488452	-	inside	17586	17586	9297	NearestLocation	118	5.75	5.4	100	ATGACGTG_31/1	9999.9	-	DNA-directed RNA polymerase subunit beta'	DNA/RNA Metabolic Process
chr02	9345194	9345393	200	*	121	X02.9345293	VIT_02s0012g02300	9334116	9334784	+	downstream	11178	10510	10410	NearestLocation	138	23.41	22.13	100	--------	10.8	-	DNAJ heat shock N-terminal domain-containing protein	Transport
chr10	19569035	19569234	200	*	106	X10.19569134	VIT_10s0042g00960	19565910	19569251	-	inside	117	117	17	NearestLocation	134	6.43	6.04	100	--------	2.4	-	DNAJ heat shock N-terminal domain-containing protein	Transport
chr17	945148	945347	200	*	106	X17.945247	VIT_17s0000g01140	944625	945383	-	inside	135	135	36	NearestLocation	134	6.43	6.04	100	ATAGCGTG_42/2	2.4	-	DNAJ heat shock N-terminal domain-containing protein	Transport
chr02	9355768	9355967	200	*	65	X02.9355867	VIT_02s0012g02300	9334116	9334784	+	downstream	21752	21084	20984	NearestLocation	120	5.37	5.04	100	--------	2.9	-	DNAJ heat shock N-terminal domain-containing protein	Transport
chr12	2379500	2379699	200	*	80	X12.2379599	VIT_12s0028g01740	2373445	2379438	-	upstream	-162	-162	62	NearestLocation	125	4.84	4.54	100	ATTGCGTG_99/9	7.1	-	DNAJ heat shock N-terminal domain-containing protein	Transport
chr12	2375914	2376113	200	*	77	X12.2376013	VIT_12s0028g01740	2373445	2379438	-	inside	3424	3424	2469	NearestLocation	124	3.86	3.62	100	--------	3.4	-	DNAJ heat shock N-terminal domain-containing protein	Transport
chr04	20397928	20398127	200	*	70	X04.20398027	VIT_04s0023g03470	20395592	20396580	+	downstream	2436	1448	1348	NearestLocation	122	3.57	3.34	100	GNTTGCGT_36/0	2.1	-	DNAJ heat shock N-terminal domain-containing protein	Transport
chr08	4740325	4740524	200	*	137.3	X08.4740424	VIT_08s0032g00940	4743181	4743423	-	downstream	2999	2757	2657	NearestLocation	144	16.46	15.52	100	TGACGTGTAA_61/4	4.4	-	DnaJ homolog, subfamily A, member 2	Transport
chr18	5217959	5218158	200	*	96	X18.5218058	VIT_18s0001g06970	5184425	5218375	-	inside	317	317	217	NearestLocation	130	7.61	7.15	100	--------	2.9	-	DnaJ homolog, subfamily A, member 3	Transport
chr01	22197911	22198110	200	*	67	X01.22198010	VIT_01s0010g03640	22197345	22197924	-	overlapStart	-86	-86	13	NearestLocation	121	3.97	3.72	100	TGCGTGT_37/3	3	-	DnaJ homolog, subfamily A, member 3	Transport
chr14	1174422	1174621	200	*	56	X14.1174521	VIT_14s0060g01490	1175091	1176374	+	upstream	-569	-569	470	NearestLocation	117	4.96	4.65	100	--------	5	-	DnaJ homolog, subfamily A, member 5	Transport
chr12	8944848	8945047	200	*	161	X12.8944947	VIT_12s0057g00710	8944501	8946988	-	inside	2040	2040	347	NearestLocation	151	20.54	19.39	100	--------	4.8	-	DnaJ homolog, subfamily B, member 12	Transport
chr05	835	1034	200	*	101	X05.934	VIT_05s0077g02380	685	2180	+	inside	249	249	150	NearestLocation	132	9.55	8.98	100	ATTGCGTGTT_137/13	9	-	DnaJ homolog, subfamily B, member 12	Transport
chr08	11037499	11037698	200	*	101	X08.11037598	VIT_08s0040g00120	11031671	11038538	-	inside	940	940	840	NearestLocation	132	12.43	11.7	100	--------	4.5	-	DnaJ homolog, subfamily B, member 13	Transport
chr17	6161556	6161755	200	*	83	X17.6161655	VIT_17s0000g05530	6153633	6161033	+	downstream	8023	623	523	NearestLocation	126	8.82	8.3	100	--------	7.4	-	DnaJ homolog, subfamily B, member 4	Transport
chr04	3679274	3679473	200	*	104	X04.3679373	VIT_04s0008g04300	3680859	3684659	-	downstream	5285	1485	1386	NearestLocation	133	6.15	5.78	100	TGNCGTGT_43/2	4.6	-	DnaJ homolog, subfamily B, member 4	Transport
chr11	3706706	3706905	200	*	106	X11.3706805	VIT_11s0016g04420	3708675	3733206	+	upstream	-1869	-1869	1770	NearestLocation	134	9.38	8.83	100	--------	3.2	-	DnaJ homolog, subfamily C, member 13	Transport
chr19	19939689	19939888	200	*	86.4	X19.19939788	VIT_19s0027g00440	19921216	19938865	-	upstream	-923	-923	824	NearestLocation	127	10.48	9.86	100	--------	9999.9	-	DnaJ homolog, subfamily C, member 14	Transport
chr17	17714022	17714221	200	*	78.9	X17.17714121	VIT_17s0053g00980	17703827	17710952	+	downstream	10295	3170	3070	NearestLocation	125	3.15	2.94	100	--------	1.8	-	DnaJ homolog, subfamily C, member 15	Transport
chr03	8417870	8418069	200	*	91	X03.8417969	VIT_03s0088g00390	8414516	8423780	-	inside	5810	5810	3354	NearestLocation	129	4.31	4.03	100	--------	2	-	DnaJ homolog, subfamily C, member 17	Transport
chr13	5221934	5222133	200	*	111	X13.5222033	VIT_13s0019g03880	5217416	5220690	-	upstream	-1344	-1344	1244	NearestLocation	135	10.31	9.7	100	--------	3.3	-	DnaJ homolog, subfamily C, member 19	Transport
chr08	22455950	22456149	200	*	112	X08.22456049	VIT_00s0252g00060	22440628	22460246	-	inside	4196	4196	4097	NearestLocation	135	11.06	10.41	100	--------	5	-	DnaJ homolog, subfamily C, member 7	Transport
chr06	18446473	18446672	200	*	143	X06.18446572	VIT_06s0061g00090	18431323	18454765	-	inside	8193	8193	8093	NearestLocation	145	9.54	8.97	100	--------	2.6	-	DnaJ homolog, subfamily C, member 7	Transport
chr08	22460462	22460661	200	*	57.2	X08.22460561	VIT_00s0252g00060	22440628	22460246	-	upstream	-316	-316	216	NearestLocation	118	2.56	2.39	100	--------	2.6	-	DnaJ homolog, subfamily C, member 7	Transport
chr06	11460884	11461083	200	*	119	X06.11460983	VIT_06s0009g00270	11465307	11485280	-	downstream	24296	4323	4224	NearestLocation	138	10.33	9.72	100	--------	3.5	-	DnaJ homolog, subfamily C, member 8	Transport
chr06	11484425	11484624	200	*	70	X06.11484524	VIT_06s0009g00270	11465307	11485280	-	inside	756	756	656	NearestLocation	122	6.26	5.88	100	--------	3.1	-	DnaJ homolog, subfamily C, member 8	Transport
chr18	23584162	23584361	200	*	59	X18.23584261	VIT_18s0072g01080	23565018	23578422	-	upstream	-5840	-5840	5740	NearestLocation	118	2.21	2.05	100	--------	1.8	-	DnaJ homolog, subfamily C, member 8	Transport
chr14	15988450	15988649	200	*	43	X14.15988549	VIT_14s0006g00960	15998776	16019832	-	downstream	31282	10226	10127	NearestLocation	113	2.5	2.33	100	--------	9999.9	-	DNA-repair protein complementing XP-C cells RAD4	DNA/RNA Metabolic Process
chr15	17193200	17193399	200	*	134	X15.17193299	VIT_15s0046g00150	17188767	17190484	-	upstream	-2816	-2816	2716	NearestLocation	143	14.82	13.96	100	--------	4	-	DOF affecting germination 1	Transcription Factor Activity
chr09	2270528	2270727	200	*	119	X09.2270627	VIT_09s0002g02490	2271830	2273304	+	upstream	-1202	-1202	1103	NearestLocation	138	22.89	21.63	100	GCTTGCGTG_76/7	10.6	-	Dof zinc finger protein 1	Transcription Factor Activity
chr10	4581892	4582091	200	*	102	X10.4581991	VIT_00s0652g00010	4581017	4582659	+	inside	975	975	568	NearestLocation	132	8.66	8.14	100	--------	3	-	Dof zinc finger protein DOF1.4	Transcription Factor Activity
chr10	4584045	4584244	200	*	78	X10.4584144	VIT_00s0652g00010	4581017	4582659	+	downstream	3127	1485	1386	NearestLocation	125	4.57	4.28	100	TAGCGTGT_71/5	7	-	Dof zinc finger protein DOF1.4	Transcription Factor Activity
chr10	6136547	6136746	200	*	135.4	X10.6136646	VIT_10s0003g01260	6135850	6136469	-	upstream	-177	-177	78	NearestLocation	143	14.45	13.61	100	GGTTGCGTA_56/5	3.8	-	Dof zinc finger protein DOF1.5	Transcription Factor Activity
chr06	4264232	4264431	200	*	112	X06.4264331	VIT_06s0004g03420	4265287	4267184	-	downstream	2852	955	856	NearestLocation	135	10.49	9.87	100	TGACGTGTT_58/3	3.3	-	Dof zinc finger protein DOF5.3	Transcription Factor Activity
chr10	4878365	4878564	200	*	88.2	X10.4878464	VIT_10s0003g00030	4876941	4878197	+	downstream	1523	267	168	NearestLocation	128	7.55	7.1	100	ATGGCGTG_61/5	3	-	Dof zinc finger protein DOF5.3	Transcription Factor Activity
chr10	4878664	4878863	200	*	45.8	X10.4878763	VIT_10s0003g00030	4876941	4878197	+	downstream	1823	567	467	NearestLocation	114	2.31	2.15	100	--------	3	-	Dof zinc finger protein DOF5.3	Transcription Factor Activity
chr17	9494658	9494857	200	*	78	X17.9494757	VIT_17s0000g08290	9492636	9494493	-	upstream	-265	-265	165	NearestLocation	125	3.87	3.62	100	TGACGTGT_48/3	7	-	Dof zinc finger protein DOF5.6	Transcription Factor Activity
chr17	9497718	9497917	200	*	54	X17.9497817	VIT_17s0000g08290	9492636	9494493	-	upstream	-3325	-3325	3225	NearestLocation	117	2.41	2.24	100	ATGACGTG_31/1	2.4	-	Dof zinc finger protein DOF5.6	Transcription Factor Activity
chr02	8891102	8891301	200	*	52	X02.8891201	VIT_02s0012g02070	8877753	8893038	-	inside	1836	1836	1737	NearestLocation	116	2.94	2.74	100	--------	2.3	-	Dolichol phosphate-mannose biosynthesis regulatory protein	#N/A
chr03	4058577	4058776	200	*	64	X03.4058676	VIT_03s0063g02100	4073283	4082612	+	upstream	-14607	-14607	14507	NearestLocation	120	8.43	7.92	100	--------	9999.9	-	Dolichyl-diphosphooligosaccharide-protein glycosyltransferase 48kDa	Carbohydrate Metabolic Process
chr13	2971705	2971904	200	*	77	X13.2971804	VIT_13s0019g01230	2973374	2980535	+	upstream	-1570	-1570	1470	NearestLocation	124	2.62	2.44	100	GTTGCGTGT_100/13	1.7	-	Dolichyl-phosphate beta-glucosyltransferase	Carbohydrate Metabolic Process
chr04	5446472	5446671	200	*	79	X04.5446571	VIT_04s0008g05840	5443405	5446625	-	overlapStart	53	53	46	NearestLocation	125	3.55	3.32	100	--------	3.5	-	DOMON domain containing protein	Cellular Amino Acids and Derivative Metabolic Process
chr14	1422251	1422450	200	*	63	X14.1422350	VIT_14s0060g01720	1425116	1426636	+	upstream	-2766	-2766	2666	NearestLocation	120	7.17	6.75	100	--------	9999.9	-	Dormancy/auxin associated protein	Response to Hormone Stimulus
chr05	6777878	6778077	200	*	66	X05.6777977	VIT_05s0020g04910	6777136	6780495	+	inside	842	842	742	NearestLocation	121	5.29	4.96	100	--------	2.9	-	Double strand break repair protein (XRCC4)	DNA/RNA Metabolic Process
chr08	12398917	12399116	200	*	117	X08.12399016	VIT_08s0040g01330	12386803	12399152	-	inside	136	136	36	NearestLocation	137	15.93	15.01	100	TGACGTGTT_58/3	5.2	-	DPB-1 transcription factor (DPB)	Transcription Factor Activity
chr01	15432841	15433040	200	*	192.4	X01.15432940	VIT_01s0011g00560	15430029	15431554	-	upstream	-1386	-1386	1287	NearestLocation	161	11.75	11.06	100	GTTTGCGTGTT_116/11	2.5	-	DREPP plasma membrane polypeptide	Developmental Process
chr01	15441136	15441335	200	*	53	X01.15441235	VIT_01s0011g00560	15430029	15431554	-	upstream	-9682	-9682	9582	NearestLocation	117	3.42	3.2	100	--------	2.4	-	DREPP plasma membrane polypeptide	Developmental Process
chr10	15032661	15032860	200	*	200	X10.15032760	VIT_10s0092g00200	15064787	15068992	-	downstream	36232	32027	31927	NearestLocation	164	19.74	18.63	100	--------	3.6	-	Drug/metabolite transporter DMT family transporter	Transport
chr06	3360441	3360640	200	*	109	X06.3360540	VIT_06s0004g02710	3356318	3358775	+	downstream	4222	1765	1666	NearestLocation	135	14.16	13.33	100	ATGACGTG_31/1	4.9	-	Drug/metabolite transporter DMT family transporter	Transport
chr12	6190295	6190494	200	*	84.3	X12.6190394	VIT_12s0059g01270	6189781	6199446	+	inside	613	613	514	NearestLocation	127	10.06	9.46	100	--------	7.5	-	Drug/metabolite transporter DMT family transporter	Transport
chr12	6195488	6195687	200	*	113	X12.6195587	VIT_12s0059g01270	6189781	6199446	+	inside	5807	5807	3759	NearestLocation	136	7.51	7.06	100	--------	2.5	-	Drug/metabolite transporter DMT family transporter	Transport
chr11	3971116	3971315	200	*	94	X11.3971215	VIT_11s0016g04650	3969838	3971761	-	inside	545	545	446	NearestLocation	130	4.71	4.41	100	--------	2.1	-	Drug/metabolite transporter DMT family transporter	Transport
chr11	3971669	3971868	200	*	91	X11.3971768	VIT_11s0016g04650	3969838	3971761	-	overlapStart	-7	-7	92	NearestLocation	129	2.61	2.44	100	--------	1.6	-	Drug/metabolite transporter DMT family transporter	Transport
chr16	18504446	18504645	200	*	41.3	X16.18504545	VIT_16s0050g00160	18503455	18506368	+	inside	1091	1091	991	NearestLocation	113	4.06	3.81	100	--------	3.7	-	DTA2 (downstream target of AGL15 2)	Signal Transduction
chr09	3359652	3359851	200	*	67	X09.3359751	VIT_09s0002g03650	3356763	3359186	+	downstream	2989	566	466	NearestLocation	121	7.01	6.59	100	--------	6	-	DTA4 (downstream target of AGL15-4)	Signal Transduction
chr02	3966052	3966251	200	*	122	X02.3966151	VIT_02s0025g04610	3962813	3964620	-	upstream	-1532	-1532	1432	NearestLocation	139	8.97	8.44	100	--------	2.7	-	DTDP-D-glucose 4,6-dehydratase	DNA/RNA Metabolic Process
chr03	9564009	9564208	200	*	97	X03.9564108	VIT_03s0088g01250	9538993	9552353	+	downstream	25115	11755	11656	NearestLocation	131	7.78	7.31	100	--------	2.9	-	D-threo-aldose 1-dehydrogenase	Response to Stress
chr03	9553188	9553387	200	*	66	X03.9553287	VIT_03s0088g01250	9538993	9552353	+	downstream	14295	935	835	NearestLocation	121	2.62	2.44	100	--------	2	-	D-threo-aldose 1-dehydrogenase	Response to Stress
chr10	5422476	5422675	200	*	60.1	X10.5422575	VIT_10s0003g00640	5424462	5428950	-	downstream	6374	1886	1787	NearestLocation	119	2.19	2.04	100	--------	9999.9	-	D-tyrosyl-tRNA(Tyr) deacylase	DNA/RNA Metabolic Process
chr00	16133320	16133519	200	*	184	X00.16133419	VIT_02s0488g00050	16136737	16136919	+	upstream	-3317	-3317	3218	NearestLocation	159	20.71	19.56	100	--------	4.1	-	Dual specificity phosphatase	#N/A
chr08	12312065	12312264	200	*	96	X08.12312164	VIT_08s0040g01270	12311662	12317920	+	inside	502	502	403	NearestLocation	130	4.98	4.67	100	TGNCGTGT_43/2	2.1	-	Dual specificity protein phosphatase	#N/A
chr08	12316615	12316814	200	*	81	X08.12316714	VIT_08s0040g01270	12311662	12317920	+	inside	5052	5052	1106	NearestLocation	126	2.61	2.43	100	--------	2.4	-	Dual specificity protein phosphatase	#N/A
chr09	2192980	2193179	200	*	156.1	X09.2193079	VIT_09s0002g02420	2187508	2192065	-	upstream	-1015	-1015	915	NearestLocation	150	21.05	19.88	100	GGTTGCGT_49/5	5.2	-	Dual-specific kinase DSK1	#N/A
chr09	2192651	2192850	200	*	109.9	X09.2192750	VIT_09s0002g02420	2187508	2192065	-	upstream	-685	-685	586	NearestLocation	135	18.61	17.55	100	--------	7.5	-	Dual-specific kinase DSK1	#N/A
chr13	19089713	19089912	200	*	106	X13.19089812	VIT_13s0067g01620	19093038	19094864	-	downstream	5052	3226	3126	NearestLocation	134	16.11	15.19	100	--------	9999.9	-	Dual-specific kinase DSK1	Signal Transduction
chr18	9883606	9883805	200	*	177	X18.9883705	VIT_18s0001g11590	9884669	9889963	+	upstream	-963	-963	864	NearestLocation	156	15.39	14.49	100	--------	3.2	-	Dual-specific kinase DSK1	Signal Transduction
chr04	15849653	15849852	200	*	91	X04.15849752	VIT_04s0043g01030	15857012	15860067	-	downstream	10315	7260	7160	NearestLocation	129	10.06	9.46	100	GGTTGCGTA_56/5	4.1	-	Dual-specific kinase DSK1	Signal Transduction
chr18	12995178	12995377	200	*	80	X18.12995277	VIT_18s0001g14990	12997417	13013251	+	upstream	-2139	-2139	2040	NearestLocation	125	8.14	7.65	100	CTTGCGTA_32/1	3.6	-	Dual-specific kinase DSK1	#N/A
chr04	15857669	15857868	200	*	80	X04.15857768	VIT_04s0043g01030	15857012	15860067	-	inside	2299	2299	657	NearestLocation	125	6.29	5.91	100	--------	3.6	-	Dual-specific kinase DSK1	Signal Transduction
chr11	1967339	1967538	200	*	90	X11.1967438	VIT_11s0016g02430	1960930	1966617	-	upstream	-821	-821	722	NearestLocation	128	2.51	2.34	100	--------	1.6	-	Dual-specific kinase DSK1	#N/A
chr16	2245497	2245696	200	*	142	X16.2245596	VIT_16s0039g02170	2220512	2245448	-	upstream	-148	-148	49	NearestLocation	145	9.38	8.82	100	GATTGCGTGT_140/13	2.5	-	D-xylose-proton symporter-like 2	Carbohydrate Metabolic Process
chr16	2244790	2244989	200	*	109	X16.2244889	VIT_16s0039g02170	2220512	2245448	-	inside	558	558	459	NearestLocation	135	6.88	6.47	100	GTTGCGTGTT_107/13	2.4	-	D-xylose-proton symporter-like 2	Carbohydrate Metabolic Process
chr07	2117124	2117323	200	*	72	X07.2117223	VIT_07s0104g00480	2102113	2119200	-	inside	1976	1976	1877	NearestLocation	123	6.68	6.28	100	--------	6.4	-	Dynamin	Signal Transduction
chr19	11821559	11821758	200	*	39	X19.11821658	VIT_19s0015g02240	11837502	11838712	+	upstream	-15844	-15844	15744	NearestLocation	112	3.92	3.67	100	--------	3.5	-	Dynamin-like 3	Transport
chr04	7027225	7027424	200	*	106	X04.7027324	VIT_04s0008g07010	7027372	7101962	+	overlapStart	-48	-48	52	NearestLocation	134	9.38	8.82	100	--------	3.2	-	Dynamin-like protein 2b	Transport
chr15	10040505	10040704	200	*	72	X15.10040604	VIT_15s0021g00480	10039741	10047919	-	inside	7315	7315	764	NearestLocation	123	2.58	2.4	100	TGCGTGT_37/3	3.2	-	Dynamin-like protein 2b	Transport
chr11	3083374	3083573	200	*	169	X11.3083473	VIT_11s0016g03770	3082194	3082576	-	upstream	-898	-898	798	NearestLocation	154	22.3	21.07	100	--------	5	-	Dynein light chain LC6, flagellar outer arm	Cellular Process
chr09	3920032	3920231	200	*	93	X09.3920131	VIT_09s0002g04280	3924131	3925130	+	upstream	-3999	-3999	3900	NearestLocation	129	7.1	6.67	100	--------	2.8	-	Dynein light chain LC6, flagellar outer arm	Cellular Process
chr17	5978059	5978258	200	*	148.6	X17.5978158	VIT_17s0000g05380	5975939	5976998	-	upstream	-1160	-1160	1061	NearestLocation	147	27.1	25.65	100	--------	9	-	Dynein light chain LC8-type	Cellular Process
chr16	12991047	12991246	200	*	113.7	X16.12991146	VIT_16s0022g00440	12990627	12991664	-	inside	518	518	418	NearestLocation	136	15.26	14.38	100	CTTGCGTG_66/7	5.1	-	Dynein light chain LC8-type	Cellular Process
chr17	5975664	5975863	200	*	123	X17.5975763	VIT_17s0000g05380	5975939	5976998	-	downstream	1234	175	76	NearestLocation	139	6.52	6.13	100	--------	2.2	-	Dynein light chain LC8-type	Cellular Process
chr19	8728511	8728710	200	*	90	X19.8728610	VIT_19s0015g00660	8728277	8730857	+	inside	333	333	234	NearestLocation	128	6.93	6.51	100	--------	8	-	E3 ubiquitin-protein ligase HUWE1	Cellular Homeostasis
chr00	8108675	8108874	200	*	42	X00.8108774	VIT_00s0262g00170	8109574	8110493	+	upstream	-800	-800	700	NearestLocation	113	4.94	4.63	100	--------	9999.9	-	E3 ubiquitin-protein ligase HUWE1	Cellular Homeostasis
chr18	6259037	6259236	200	*	50	X18.6259136	VIT_18s0001g07810	6235224	6255464	-	upstream	-3672	-3672	3573	NearestLocation	116	3.34	3.13	100	--------	4.5	-	E3 ubiquitin-protein ligase HUWE1	Cellular Homeostasis
chr08	20348311	20348510	200	*	108	X08.20348410	VIT_08s0007g06660	20342035	20344080	+	downstream	6375	4330	4231	NearestLocation	134	13.94	13.13	100	--------	4.8	-	E3 ubiquitin-protein ligase RNF5	Transcription Factor Activity
chr03	4113174	4113373	200	*	107	X03.4113273	VIT_03s0063g02050	4118029	4119953	+	upstream	-4755	-4755	4656	NearestLocation	134	9.56	8.99	100	--------	3.2	-	E3 ubiquitin-protein ligase RNF5	Transcription Factor Activity
chr08	14212669	14212868	200	*	101	X08.14212768	VIT_08s0040g03270	14214405	14226967	+	upstream	-1637	-1637	1537	NearestLocation	132	8.48	7.97	100	--------	3	-	E3 ubiquitin-protein ligase TRIP12	Cellular Homeostasis
chr08	17083781	17083980	200	*	63	X08.17083880	VIT_08s0007g03040	17083113	17084422	-	inside	542	542	442	NearestLocation	120	4.72	4.42	100	TGCGTGT_37/3	5.6	-	E8 protein	Response to Hormone Stimulus
chr13	495299	495498	200	*	60	X13.495398	VIT_13s0067g00860	494140	494915	+	downstream	1258	483	384	NearestLocation	119	3.08	2.88	100	GNTTGCGT_36/0	2.7	ELF4	Early flowering 4	Developmental Process
chr07	15774725	15774924	200	*	92	X07.15774824	VIT_00s0333g00040	15776882	15778503	+	upstream	-2058	-2058	1958	NearestLocation	129	17.55	16.55	100	--------	9999.9	-	Early tobacco anther 1, putative	Developmental Process
chr07	15778632	15778831	200	*	64	X07.15778731	VIT_00s0333g00040	15776882	15778503	+	downstream	1850	229	129	NearestLocation	120	8.29	7.79	100	GNTTGCGTA_44/0	5.7	-	Early tobacco anther 1, putative	Developmental Process
chr10	10652002	10652201	200	*	60.6	X10.10652101	VIT_10s0003g04180	10650223	10656559	+	inside	1879	1879	1779	NearestLocation	119	2.24	2.09	100	TGCGTGTAA_47/4	2.7	-	Early-responsive to dehydration stress protein (ERD4)	Response to Stress
chr15	9143935	9144134	200	*	46	X15.9144034	VIT_15s0021g00010	9128705	9137210	-	upstream	-6824	-6824	6725	NearestLocation	114	5.39	5.05	100	--------	4.1	-	Eceriferum 1 (CER1 protein) Sterol desaturase	#N/A
chr15	9013394	9013593	200	*	45	X15.9013493	VIT_15s0045g01520	8982379	8986098	-	upstream	-27396	-27396	27296	NearestLocation	114	5.18	4.86	100	--------	4	-	Eceriferum 1 (CER1 protein) Sterol desaturase	#N/A
chr15	8868753	8868952	200	*	43	X15.8868852	VIT_15s0045g01440	8874447	8874610	-	downstream	5758	5595	5495	NearestLocation	113	2.94	2.75	100	TGCGTGT_37/3	3.8	-	Eceriferum 1 (CER1 protein) Sterol desaturase	#N/A
chr05	15657944	15658143	200	*	61	X05.15658043	VIT_05s0029g00480	15663754	15668048	+	upstream	-5710	-5710	5611	NearestLocation	119	4.69	4.4	100	GCTTGCGTGT_103/11	2.7	-	Eceriferum 2 (CER2)	#N/A
chr19	24442124	24442323	200	*	84	X19.24442223	VIT_19s0085g01100	24453916	24458522	-	downstream	16298	11692	11593	NearestLocation	126	3.42	3.2	100	--------	1.9	-	ECT8 (evolutionarily conserved C-terminal region 8)	#N/A
chr09	19950479	19950678	200	*	78	X09.19950578	VIT_09s0018g02090	19944031	19956861	-	inside	6283	6283	6183	NearestLocation	125	6.72	6.32	100	--------	3.5	-	EDA30 (embryo sac development arrest 30)	#N/A
chr07	5052329	5052528	200	*	124.9	X07.5052428	VIT_07s0005g02300	5052355	5057264	+	overlapStart	73	73	26	NearestLocation	140	26.01	24.63	100	--------	13.7	-	EDA32 (embryo sac development arrest 32)	#N/A
chr07	5052477	5052676	200	*	123.1	X07.5052576	VIT_07s0005g02300	5052355	5057264	+	inside	221	221	122	NearestLocation	139	12.09	11.39	100	ATGGCGTGT_110/8	3.5	-	EDA32 (embryo sac development arrest 32)	#N/A
chr13	16209470	16209669	200	*	144	X13.16209569	VIT_13s0047g00320	16191242	16192561	+	downstream	18328	17009	16909	NearestLocation	146	29.47	27.93	100	--------	12.9	-	EDA35 (embryo sac development arrest 35)	#N/A
chr12	5388273	5388472	200	*	97	X12.5388372	VIT_12s0059g00530	5375838	5388247	-	upstream	-125	-125	26	NearestLocation	131	10.46	9.84	100	--------	4.3	-	EDM2	Transcription Factor Activity
chr04	7520908	7521107	200	*	159	X04.7521007	VIT_04s0008g07260	7520562	7521694	-	inside	686	686	346	NearestLocation	151	20.1	18.98	100	--------	4.7	-	EDR2 (enhanced disease resistance 2)	Response to Stress
chr04	7528255	7528454	200	*	106	X04.7528354	VIT_04s0008g07260	7520562	7521694	-	upstream	-6660	-6660	6561	NearestLocation	134	9.38	8.82	100	--------	3.2	-	EDR2 (enhanced disease resistance 2)	Response to Stress
chr04	7537188	7537387	200	*	53	X04.7537287	VIT_04s0008g07260	7520562	7521694	-	upstream	-15594	-15594	15494	NearestLocation	117	2.26	2.1	100	--------	9999.9	-	EDR2 (enhanced disease resistance 2)	Response to Stress
chr15	5319861	5320060	200	*	71	X15.5319960	VIT_15s0107g00310	5311540	5321232	-	inside	1272	1272	1172	NearestLocation	122	8.82	8.3	100	ATTGCTTGT_92/19	6.3	-	EF hand	#N/A
chr08	2001557	2001756	200	*	101	X08.2001656	VIT_08s0056g01270	2001425	2010449	+	inside	231	231	132	NearestLocation	132	5.69	5.34	100	--------	2.3	-	EGY1 (Ethylene-dependent gravitropism-deficient and yellow-green 1)	Response to Hormone Stimulus
chr11	1557140	1557339	200	*	103	X11.1557239	VIT_11s0016g01920	1560268	1562677	+	upstream	-3028	-3028	2929	NearestLocation	133	12.86	12.11	100	--------	4.6	-	EIF-4A3	DNA/RNA Metabolic Process
chr11	1560060	1560259	200	*	75.6	X11.1560159	VIT_11s0016g01920	1560268	1562677	+	upstream	-108	-108	9	NearestLocation	124	4.16	3.9	100	TGCGTGT_37/3	3.4	-	EIF-4A3	DNA/RNA Metabolic Process
chr15	8334026	8334225	200	*	74	X15.8334125	VIT_15s0045g01250	8287156	8378494	+	inside	46970	46970	44269	NearestLocation	123	8.87	8.35	100	--------	6.6	-	EIF4-gamma/eIF5/eIF2-epsilon domain-containing protein	#N/A
chr13	16048935	16049134	200	*	63	X13.16049034	VIT_13s0047g00250	16056652	16060116	+	upstream	-7618	-7618	7518	NearestLocation	120	11.8	11.1	100	--------	9999.9	-	EIN3	Response to Hormone Stimulus
chr13	16061174	16061373	200	*	72	X13.16061273	VIT_13s0047g00250	16056652	16060116	+	downstream	4622	1158	1058	NearestLocation	123	5.16	4.84	100	--------	3.2	-	EIN3	Response to Hormone Stimulus
chr11	4738565	4738764	200	*	65.6	X11.4738664	VIT_11s0016g05410	4745581	4749038	+	upstream	-6917	-6917	6817	NearestLocation	121	6.72	6.32	100	--------	35.4	-	EIN3-binding F-box protein 1	Response to Hormone Stimulus
chr11	4738928	4739127	200	*	78.4	X11.4739027	VIT_11s0016g05410	4745581	4749038	+	upstream	-6553	-6553	6454	NearestLocation	125	5.33	5	100	--------	2.5	-	EIN3-binding F-box protein 1	Response to Hormone Stimulus
chr16	2438934	2439133	200	*	41	X16.2439033	VIT_16s0039g02280	2436244	2436511	-	upstream	-2523	-2523	2423	NearestLocation	113	4.39	4.11	100	--------	3.7	-	EIX receptor 2	#N/A
chr05	7513387	7513586	200	*	82	X05.7513486	VIT_05s0049g00470	7508084	7513632	-	inside	146	146	46	NearestLocation	126	5.31	4.99	100	--------	2.4	-	Electron transfer flavoprotein beta-subunit	Generation of Energy
chr06	22464029	22464228	200	*	66	X06.22464128	VIT_06s0080g01150	22461372	22465867	+	inside	2756	2756	1639	NearestLocation	121	2.3	2.14	100	GGTTGCGTG_75/9	5.9	-	Electron transport complex protein RnfC	Transport
chr05	5769230	5769429	200	*	125	X05.5769329	VIT_05s0020g04110	5771294	5772292	-	downstream	2962	1964	1865	NearestLocation	140	9.48	8.92	100	--------	2.8	-	ELIP1 (early light-inducible protein)	Generation of Energy
chr07	19582227	19582426	200	*	165	X07.19582326	VIT_00s0218g00030	19581171	19587061	-	inside	4735	4735	1056	NearestLocation	153	16.87	15.9	100	--------	3.7	-	ELO1 (ELONGATA 1)	DNA/RNA Metabolic Process
chr05	21939826	21940025	200	*	110	X05.21939925	VIT_05s0165g00100	21946784	21948893	-	downstream	8967	6858	6759	NearestLocation	135	4.78	4.48	100	GGTTGCGTGT_102/13	2	-	Elongation factor 1-alpha	DNA/RNA Metabolic Process
chr13	5265079	5265278	200	*	145	X13.5265178	VIT_13s0019g03920	5266057	5268498	+	upstream	-879	-879	779	NearestLocation	146	22.42	21.18	100	GATTGCGT_52/1	6.5	-	Elongation factor 1-alpha 1	DNA/RNA Metabolic Process
chr08	13423973	13424172	200	*	95	X08.13424072	VIT_08s0040g02330	13421584	13423563	+	downstream	2488	509	410	NearestLocation	130	3.03	2.83	100	GGTTGCGT_49/5	1.7	-	Elongation factor 1-alpha 1	DNA/RNA Metabolic Process
chr05	17439928	17440127	200	*	91	X05.17440027	VIT_05s0029g01160	17421227	17421628	-	upstream	-18400	-18400	18300	NearestLocation	129	2.61	2.44	100	--------	1.6	-	Elongation factor 1-alpha 1	DNA/RNA Metabolic Process
chr11	7995854	7996053	200	*	56	X11.7995953	VIT_11s0037g00060	7990890	7991368	-	upstream	-4586	-4586	4486	NearestLocation	117	4.07	3.81	100	CTTGCGTA_32/1	5	-	Elongation factor 1-alpha-like protein	DNA/RNA Metabolic Process
chr18	30370305	30370504	200	*	65	X18.30370404	VIT_18s0041g01900	30334673	30355136	-	upstream	-15268	-15268	15169	NearestLocation	120	2.92	2.73	100	--------	1.9	-	Elongation factor 1-gamma	Secondary Metabolic Process
chr10	18922896	18923095	200	*	50	X10.18922995	VIT_10s0042g01160	18920828	18922634	-	upstream	-362	-362	262	NearestLocation	116	3.39	3.17	100	--------	4.5	-	Elongation factor EF-2	DNA/RNA Metabolic Process
chr15	13444495	13444694	200	*	102	X15.13444594	VIT_15s0021g02450	13435847	13452444	-	inside	7850	7850	7750	NearestLocation	132	10.95	10.3	100	--------	9999.9	-	Elongation factor G	#N/A
chr07	2191632	2191831	200	*	100	X07.2191731	VIT_07s0104g00600	2187867	2194907	-	inside	3175	3175	3076	NearestLocation	132	8.3	7.81	100	--------	3	-	Elongation factor Tu	Response to Stress
chr07	2194630	2194829	200	*	84	X07.2194729	VIT_07s0104g00600	2187867	2194907	-	inside	177	177	78	NearestLocation	126	6.63	6.23	100	--------	7.5	-	Elongation factor Tu	Response to Stress
chr18	14420380	14420579	200	*	55	X18.14420479	VIT_18s0076g00360	14424417	14427563	+	upstream	-3937	-3937	3838	NearestLocation	117	3.72	3.49	100	TGACGTGT_48/3	2.5	-	EMB1075 (embryo defective 1075) carboxy-lyase	#N/A
chr08	17327662	17327861	200	*	108	X08.17327761	VIT_08s0007g03360	17323066	17332873	+	inside	4696	4696	4596	NearestLocation	134	9.75	9.17	100	--------	3.2	-	EMB1345 (embryo defective 1345)	#N/A
chr08	17324073	17324272	200	*	82	X08.17324172	VIT_08s0007g03360	17323066	17332873	+	inside	1106	1106	1007	NearestLocation	126	3.18	2.98	100	TTTGCGTG_70/7	1.8	-	EMB1345 (embryo defective 1345)	#N/A
chr04	2574733	2574932	200	*	92	X04.2574832	VIT_04s0008g03110	2572122	2581211	-	inside	6379	6379	2611	NearestLocation	129	9.13	8.59	100	--------	8.2	-	EMB1611	Developmental Process
chr08	14439149	14439348	200	*	90	X08.14439248	VIT_08s0007g00050	14439485	14447364	-	downstream	8116	237	137	NearestLocation	128	3.55	3.32	100	ATTGCGTGTT_137/13	2.7	-	EMB1674 (embryo defective 1674) kinase interacting family protein	Transcription Factor Activity
chr16	19276067	19276266	200	*	71	X16.19276166	VIT_16s0050g00820	19265251	19277931	-	inside	1765	1765	1665	NearestLocation	122	3.71	3.47	100	--------	2.1	-	EMB1691 (embryo defective 1691)	#N/A
chr15	17401807	17402006	200	*	112	X15.17401906	VIT_15s0046g00420	17400334	17404462	+	inside	1572	1572	1473	NearestLocation	135	14.82	13.96	100	--------	5	-	EMB1703	#N/A
chr07	6556489	6556688	200	*	133	X07.6556588	VIT_07s0005g03330	6559950	6569407	+	upstream	-3362	-3362	3262	NearestLocation	142	14.61	13.76	100	--------	4	-	EMB1879 (embryo defective 1879)	#N/A
chr18	12977543	12977742	200	*	132	X18.12977642	VIT_18s0001g14950	12978238	12979279	+	upstream	-596	-596	496	NearestLocation	142	10.69	10.05	100	--------	2.9	-	EMB2170 (embryo defective 2170)	#N/A
chr04	3730250	3730449	200	*	94	X04.3730349	VIT_04s0008g04330	3703002	3740607	-	inside	10257	10257	10158	NearestLocation	130	16.51	15.56	100	--------	8.4	-	EMB2410	#N/A
chr04	3708905	3709104	200	*	93	X04.3709004	VIT_04s0008g04320	3695821	3702954	-	upstream	-6050	-6050	5951	NearestLocation	129	7.1	6.67	100	--------	2.8	-	EMB2410	#N/A
chr15	9591443	9591642	200	*	97	X15.9591542	VIT_15s0021g00210	9585297	9631231	-	inside	39689	39689	6146	NearestLocation	131	4.79	4.49	100	--------	8.7	-	EMB2411	DNA/RNA Metabolic Process
chr01	20817420	20817619	200	*	55	X01.20817519	VIT_01s0010g02570	20817472	20828479	+	overlapStart	48	48	52	NearestLocation	117	3.38	3.16	100	--------	2.5	-	EMB2421 (embryo defective 2421) monooxygenase	#N/A
chr07	23770388	23770587	200	*	83	X07.23770487	VIT_07s0031g01360	23766992	23770359	-	upstream	-129	-129	29	NearestLocation	126	8.72	8.2	100	GGTTGCGTGTT_109/13	3.7	-	EMB2453	#N/A
chr19	9022138	9022337	200	*	72	X19.9022237	VIT_19s0015g00910	9015314	9023012	-	inside	774	774	675	NearestLocation	123	5.08	4.76	100	GGTTGCGT_49/5	3.2	-	EMB2731	Developmental Process
chr12	21064755	21064954	200	*	150	X12.21064854	VIT_12s0035g00250	21064129	21066252	+	inside	725	725	626	NearestLocation	148	7.85	7.37	100	--------	2.2	-	EMB2758	#N/A
chr03	5537162	5537361	200	*	71	X03.5537261	VIT_03s0063g00330	5537479	5540249	-	downstream	2987	217	118	NearestLocation	122	10.92	10.28	100	--------	6.3	-	EMB2758 (embryo defective 2758)	#N/A
chr11	2709213	2709412	200	*	102	X11.2709312	VIT_11s0016g03340	2709081	2712593	+	inside	231	231	132	NearestLocation	132	8.66	8.14	100	--------	3	-	EMB2758 (embryo defective 2758)	Developmental Process
chr19	23215199	23215398	200	*	100	X19.23215298	VIT_19s0085g00220	23211759	23214996	+	downstream	3539	302	203	NearestLocation	132	7.61	7.16	100	--------	3	-	EMB2758 (embryo defective 2758)	#N/A
chr19	23209038	23209237	200	*	79	X19.23209137	VIT_19s0085g00220	23211759	23214996	+	upstream	-2621	-2621	2522	NearestLocation	125	4.86	4.56	100	--------	2.4	-	EMB2758 (embryo defective 2758)	#N/A
chr11	2706339	2706538	200	*	49	X11.2706438	VIT_11s0016g03340	2709081	2712593	+	upstream	-2643	-2643	2543	NearestLocation	115	3.76	3.52	100	CTTGCGTG_66/7	4.4	-	EMB2758 (embryo defective 2758)	Developmental Process
chr15	18927675	18927874	200	*	132	X15.18927774	VIT_15s0046g02130	18924997	18935674	+	inside	2777	2777	2678	NearestLocation	142	14.41	13.57	100	ATTGCTTGT_92/19	3.9	-	EMB3001 (embryo defective 3001)	Developmental Process
chr15	18918999	18919198	200	*	92	X15.18919098	VIT_15s0046g02130	18924997	18935674	+	upstream	-5899	-5899	5799	NearestLocation	129	11.59	10.91	100	--------	9999.9	-	EMB3001 (embryo defective 3001)	Developmental Process
chr02	369760	369959	200	*	89	X02.369859	VIT_02s0025g00470	369467	382864	-	inside	13004	13004	293	NearestLocation	128	9.92	9.33	100	--------	4	-	EMB3001 (embryo defective 3001)	#N/A
chr05	3717945	3718144	200	*	109.6	X05.3718044	VIT_05s0020g01990	3710357	3717746	-	upstream	-298	-298	199	NearestLocation	135	18.61	17.55	100	TGACGTGT_48/3	7.4	-	EMB3013	#N/A
chr09	432660	432859	200	*	161	X09.432759	VIT_09s0002g00620	430173	440283	+	inside	2587	2587	2487	NearestLocation	151	20.54	19.39	100	ATTGCTTGT_92/19	4.8	-	Embryo sac development arrest 25	#N/A
chr06	1205327	1205526	200	*	99	X06.1205426	VIT_06s0004g01100	1200909	1206412	+	inside	4517	4517	886	NearestLocation	131	8.13	7.64	100	--------	2.9	-	Embryo sac development arrest 3	Developmental Process
chr15	18681595	18681794	200	*	92.5	X15.18681694	VIT_15s0046g01860	18683539	18685253	-	downstream	3559	1845	1745	NearestLocation	129	12.24	11.52	100	TGGCGTGT_97/7	8.3	-	Embryo sac development arrest 8	Transcription Factor Activity
chr08	19479121	19479320	200	*	116	X08.19479220	VIT_08s0007g05570	19477701	19481905	-	inside	2685	2685	1420	NearestLocation	137	15.71	14.8	100	CTTGCGTGT_94/11	5.2	-	Embryo-abundant protein	Cellular Process
chr08	19483558	19483757	200	*	107	X08.19483657	VIT_08s0007g05580	19482695	19484048	-	inside	390	390	291	NearestLocation	134	9.56	9	100	--------	3.2	-	Embryo-abundant protein	#N/A
chr08	19477809	19478008	200	*	94.9	X08.19477908	VIT_08s0007g05570	19477701	19481905	-	inside	3997	3997	108	NearestLocation	130	6.38	6	100	--------	2.5	-	Embryo-abundant protein	Cellular Process
chr04	2996752	2996951	200	*	73	X04.2996851	VIT_04s0008g03650	3000987	3003248	-	downstream	6396	4135	4036	NearestLocation	123	3.99	3.73	100	TAGCGTGTAA_79/6	2.2	-	Embryonic flower 1	Developmental Process
chr16	6076125	6076324	200	*	160	X16.6076224	VIT_16s0013g00860	6016286	6083895	-	inside	7671	7671	7571	NearestLocation	151	9.3	8.75	100	--------	2.4	-	Embryonic flower 2 (EMF2)	Developmental Process
chr09	6612824	6613023	200	*	53.8	X09.6612923	VIT_09s0002g06680	6610687	6611638	-	upstream	-1286	-1286	1186	NearestLocation	117	7.07	6.65	100	TGACGTGT_48/3	4.8	-	Embryo-specific 3	#N/A
chr06	4751639	4751838	200	*	87	X06.4751738	VIT_06s0004g03770	4750351	4751869	+	inside	1387	1387	31	NearestLocation	127	6.1	5.73	100	--------	2.6	-	Embryo-specific protein	Developmental Process
chr19	8785023	8785222	200	*	96	X19.8785122	VIT_19s0015g00700	8779588	8786074	-	inside	952	952	852	NearestLocation	130	9.99	9.4	100	--------	4.3	-	Emp24/gp25L/p24	Transport
chr05	5795289	5795488	200	*	48	X05.5795388	VIT_05s0020g04150	5795306	5806694	+	overlapStart	82	82	17	NearestLocation	115	4.13	3.87	100	TGCGTGT_37/3	4.3	-	Emp24/gp25L/p24	Transport
chr12	19038452	19038651	200	*	66	X12.19038551	VIT_12s0034g01440	19035521	19045567	-	inside	7015	7015	2931	NearestLocation	121	3.86	3.62	100	--------	2.9	-	Emp24/gp25L/p24	Transport
chr08	20126550	20126749	200	*	161	X08.20126649	VIT_08s0007g06350	20117803	20131242	+	inside	8847	8847	4493	NearestLocation	151	12.54	11.81	100	--------	2.9	-	Emsy N terminus domain-containing protein	DNA/RNA Metabolic Process
chr08	2316646	2316845	200	*	76	X08.2316745	VIT_08s0056g01450	2311470	2324697	+	inside	5276	5276	5176	NearestLocation	124	2.51	2.34	100	--------	1.7	-	Emsy N terminus domain-containing protein	#N/A
chr13	314505	314704	200	*	138	X13.314604	VIT_13s0067g00570	310241	315069	-	inside	465	465	365	NearestLocation	144	30.86	29.27	100	GGTTGCGT_49/5	9999.9	-	En/Spm transposon protein	DNA/RNA Metabolic Process
chr07	3760535	3760734	200	*	190	X07.3760634	VIT_07s0005g00740	3758212	3760807	+	inside	2422	2422	73	NearestLocation	161	27.05	25.62	100	--------	5.7	-	Endo-1,4-beta-glucanase	Cell Wall Metabolism
chr03	567948	568147	200	*	109	X03.568047	VIT_03s0038g00630	565597	568081	+	overlapEnd	2451	2451	66	NearestLocation	135	20.31	19.17	100	CTTGCGTA_32/1	9.7	-	Endo-1,4-beta-glucanase	Cell Wall Metabolism
chr16	13690995	13691194	200	*	83.8	X16.13691094	VIT_16s0022g00750	13687816	13692843	+	inside	3278	3278	1649	NearestLocation	126	18.32	17.28	100	--------	9999.9	-	Endo-1,4-beta-glucanase	Cell Wall Metabolism
chr03	565176	565375	200	*	132	X03.565275	VIT_03s0038g00630	565597	568081	+	upstream	-321	-321	222	NearestLocation	142	14.41	13.57	100	--------	3.9	-	Endo-1,4-beta-glucanase	Cell Wall Metabolism
chr16	13691394	13691593	200	*	68.2	X16.13691493	VIT_16s0022g00750	13687816	13692843	+	inside	3678	3678	1250	NearestLocation	121	10.45	9.84	100	--------	6.1	-	Endo-1,4-beta-glucanase	Cell Wall Metabolism
chr12	24144928	24145127	200	*	85	X12.24145027	VIT_12s0035g02180	24145254	24150267	+	upstream	-226	-226	127	NearestLocation	127	9.12	8.58	100	--------	3.8	-	Endo-1,4-beta-glucanase	Cell Wall Metabolism
chr02	1138062	1138261	200	*	42	X02.1138161	VIT_02s0025g01380	1143797	1148325	+	upstream	-5635	-5635	5536	NearestLocation	113	3.36	3.14	100	--------	9999.9	-	Endo-1,4-beta-glucanase	Cell Wall Metabolism
chr18	12082884	12083083	200	*	78	X18.12082983	VIT_18s0001g14040	12086327	12090970	-	downstream	7986	3343	3244	NearestLocation	125	2.73	2.55	100	GTTGCGTG_71/9	1.7	-	Endo-1,4-beta-glucanase	Cell Wall Metabolism
chr02	1142420	1142619	200	*	62	X02.1142519	VIT_02s0025g01380	1143797	1148325	+	upstream	-1277	-1277	1178	NearestLocation	119	2.55	2.38	100	--------	1.8	-	Endo-1,4-beta-glucanase	Cell Wall Metabolism
chr18	12100255	12100454	200	*	40	X18.12100354	VIT_18s0001g14040	12086327	12090970	-	upstream	-9384	-9384	9285	NearestLocation	112	2.37	2.21	100	--------	3.6	-	Endo-1,4-beta-glucanase	Cell Wall Metabolism
chr04	6637361	6637560	200	*	55.6	X04.6637460	VIT_04s0008g06640	6637535	6644947	+	overlapStart	-75	-75	25	NearestLocation	117	6.21	5.83	100	ATGGCGTG_61/5	8.2	-	Endomembrane protein 70, TM4 ;	Transport
chr11	8227964	8228163	200	*	63	X11.8228063	VIT_11s0037g00210	8227668	8231932	+	inside	396	396	296	NearestLocation	120	2.68	2.49	100	TAGCGTGT_71/5	1.9	-	Endomembrane protein 70, TM4 ;	#N/A
chr04	2554315	2554514	200	*	208	X04.2554414	VIT_04s0008g03080	2549518	2554774	-	inside	360	360	260	NearestLocation	166	31.25	29.65	100	GGTTGCGTGT_102/13	6.2	-	Endonuclease V family protein	#N/A
chr14	28483823	28484022	200	*	124	X14.28483922	VIT_14s0066g02270	28483032	28485882	+	inside	890	890	791	NearestLocation	139	17.52	16.51	100	--------	5.5	-	Endonuclease/exonuclease/phosphatase family protein	#N/A
chr14	11088124	11088323	200	*	78	X14.11088223	VIT_14s0036g00850	11072432	11107892	+	inside	15792	15792	15692	NearestLocation	125	4.71	4.41	100	--------	2.3	-	Endoribonuclease L-PSP	DNA/RNA Metabolic Process
chr18	3872228	3872427	200	*	116	X18.3872327	VIT_18s0001g04500	3875315	3878509	+	upstream	-2987	-2987	2888	NearestLocation	137	11.25	10.59	100	TTTGCGTGT_99/11	3.5	bZIP43	Enhanced EM level EEL (VvABF-2), Basic Leucine Zipper Transcription Factor (VvbZIP43)	Transcription Factor Activity
chr08	7432391	7432590	200	*	90	X08.7432490	VIT_08s0105g00330	7427221	7475302	+	inside	5269	5269	5170	NearestLocation	128	10.13	9.53	100	--------	4	-	Enhanced silencing phenotype 4 ESP4 symplekin	DNA/RNA Metabolic Process
chr08	7451455	7451654	200	*	133	X08.7451554	VIT_08s0105g00330	7427221	7475302	+	inside	24333	24333	23648	NearestLocation	142	7.98	7.5	100	--------	2.4	-	Enhanced silencing phenotype 4 ESP4 symplekin	DNA/RNA Metabolic Process
chr19	9674269	9674468	200	*	61	X19.9674368	VIT_19s0015g01380	9659293	9673344	-	upstream	-1024	-1024	925	NearestLocation	119	6.4	6.02	100	ATTGCTTGT_92/19	9999.9	-	Enhancer of mRNA-decapping protein 4	DNA/RNA Metabolic Process
chr09	10246592	10246791	200	*	83	X09.10246691	VIT_09s0002g08830	10245402	10246253	-	upstream	-439	-439	339	NearestLocation	126	5.47	5.13	100	--------	2.5	-	Enhancer of shoot regeneration 1 ESR1	Response to Hormone Stimulus
chr13	16395633	16395832	200	*	64	X13.16395732	VIT_13s0047g00370	16414158	16422474	+	upstream	-18426	-18426	18326	NearestLocation	120	10.08	9.48	100	TGCGTGT_37/3	9999.9	-	Enoyl-CoA hydratase	Lipid Metabolic Process
chr07	1646923	1647122	200	*	63	X07.1647022	VIT_07s0151g01070	1633647	1639678	-	upstream	-7344	-7344	7245	NearestLocation	120	9.16	8.62	100	--------	9999.9	TPS68	Ent-copalyl diphosphate synthase (VvTPS68)	Secondary Metabolic Process
chr05	354868	355067	200	*	40	X05.354967	VIT_05s0077g02010	352243	353477	-	upstream	-1491	-1491	1391	NearestLocation	112	2.89	2.7	100	--------	3.6	-	Epoxide hydrolase	#N/A
chr05	354372	354571	200	*	41	X05.354471	VIT_05s0077g02010	352243	353477	-	upstream	-995	-995	895	NearestLocation	113	2.89	2.7	100	TTTGCGTGT_99/11	9999.9	-	Epoxide hydrolase	#N/A
chr04	19514617	19514816	200	*	80	X04.19514716	VIT_04s0023g02610	19517762	19519129	-	downstream	4413	3046	2946	NearestLocation	125	2.95	2.76	100	TGCGTGT_37/3	1.8	-	Epoxide hydrolase 2	#N/A
chr01	9206815	9207014	200	*	76.3	X01.9206914	VIT_01s0026g00170	9200213	9203304	-	upstream	-3610	-3610	3511	NearestLocation	124	10.32	9.71	100	--------	5	-	Equilibrative nucleoside transporter (ENT1)	Secondary Metabolic Process
chr01	9203707	9203906	200	*	70	X01.9203806	VIT_01s0026g00170	9200213	9203304	-	upstream	-502	-502	403	NearestLocation	122	3.57	3.34	100	--------	2.1	-	Equilibrative nucleoside transporter (ENT1)	Secondary Metabolic Process
chr12	8163682	8163881	200	*	48	X12.8163781	VIT_12s0134g00550	8176667	8181236	+	upstream	-12885	-12885	12786	NearestLocation	115	6.28	5.9	100	--------	9999.9	-	Equilibrative nucleoside transporter (ENT3)	Secondary Metabolic Process
chr04	1575990	1576189	200	*	85	X04.1576089	VIT_04s0008g01970	1578775	1586485	+	upstream	-2685	-2685	2586	NearestLocation	127	3.54	3.32	100	GNTTGCGTA_44/0	1.9	-	ER (ERECTA)	#N/A
chr05	14789615	14789814	200	*	65	X05.14789714	VIT_05s0029g00180	14787625	14807074	+	inside	2089	2089	1990	NearestLocation	120	3.69	3.46	100	--------	5.8	-	ER lumen retaining receptor (HDEL receptor)	#N/A
chr01	3337337	3337536	200	*	56	X01.3337436	VIT_01s0011g03690	3338959	3340537	-	downstream	3101	1523	1423	NearestLocation	117	4.95	4.64	100	ATTGCTTGT_92/19	5	-	ER6 protein universal stress protein (USP) family	Response to Hormone Stimulus
chr04	17760912	17761111	200	*	100	X04.17761011	VIT_04s0023g00970	17754830	17757377	+	downstream	6182	3635	3535	NearestLocation	132	5.54	5.21	100	--------	2.2	-	EREBP PLETHORA 1	Response to Hormone Stimulus
chr10	4993085	4993284	200	*	96	X10.4993184	VIT_10s0003g00130	4988617	4989656	+	downstream	4567	3528	3429	NearestLocation	130	5.87	5.51	100	--------	2.9	-	ERF Domain protein 12	Response to Hormone Stimulus
chr10	4988312	4988511	200	*	82.5	X10.4988411	VIT_10s0003g00130	4988617	4989656	+	upstream	-205	-205	106	NearestLocation	126	4.43	4.15	100	--------	9999.9	-	ERF Domain protein 12	Response to Hormone Stimulus
chr14	28881630	28881829	200	*	88	X14.28881729	VIT_14s0108g00050	28882597	28884535	+	upstream	-867	-867	768	NearestLocation	128	2.32	2.16	100	ATTGCTTGT_92/19	1.6	AP2-02	ERF/AP2 Gene Family (VvAP2-02)	Response to Hormone Stimulus
chr11	18701683	18701882	200	*	64	X11.18701782	VIT_11s0052g00840	18715646	18718501	-	downstream	16719	13864	13764	NearestLocation	120	5.2	4.88	100	--------	2.9	AP2-09	ERF/AP2 Gene Family (VvAP2-09)	Response to Hormone Stimulus
chr07	22774896	22775095	200	*	87	X07.22774995	VIT_07s0031g00220	22766284	22769845	+	downstream	8712	5151	5051	NearestLocation	127	9.47	8.92	100	TGACGTGTAA_61/4	3.9	AP2-13	ERF/AP2 Gene Family (VvAP2-13)	Response to Hormone Stimulus
chr18	7048416	7048615	200	*	75	X18.7048515	VIT_18s0001g08610	7050289	7054311	-	downstream	5795	1773	1674	NearestLocation	124	5.33	5	100	GCTTGCGT_49/1	6.7	AP2-19	ERF/AP2 Gene Family (VvAP2-19)	Response to Hormone Stimulus
chr05	14723156	14723355	200	*	132	X05.14723255	VIT_05s0029g00140	14717848	14719521	-	upstream	-3735	-3735	3635	NearestLocation	142	24.66	23.33	100	--------	11.8	ERF005	ERF/AP2 Gene Family (VvERF005),Dehydration Responsive Element-Binding Transcription Factor (VvDREB05)	Response to Hormone Stimulus
chr05	14719219	14719418	200	*	133	X05.14719318	VIT_05s0029g00140	14717848	14719521	-	inside	203	203	103	NearestLocation	142	14.61	13.76	100	--------	4	ERF005	ERF/AP2 Gene Family (VvERF005),Dehydration Responsive Element-Binding Transcription Factor (VvDREB05)	Response to Hormone Stimulus
chr05	14717912	14718111	200	*	75	X05.14718011	VIT_05s0029g00140	14717848	14719521	-	inside	1509	1509	64	NearestLocation	124	7.18	6.75	100	GATTGCGT_52/1	3.4	ERF005	ERF/AP2 Gene Family (VvERF005),Dehydration Responsive Element-Binding Transcription Factor (VvDREB05)	Response to Hormone Stimulus
chr18	8500313	8500512	200	*	145	X18.8500412	VIT_18s0001g10150	8500950	8501729	+	upstream	-538	-538	438	NearestLocation	146	17.1	16.12	100	ATTGCGTGT_133/13	4.3	-	ERF/AP2 Gene Family (VvERF006),Dehydration Responsive Element-Binding Transcription Factor (VvDREB28)	Response to Hormone Stimulus
chr18	8495031	8495230	200	*	92	X18.8495130	VIT_18s0001g10150	8500950	8501729	+	upstream	-5820	-5820	5720	NearestLocation	129	10.54	9.91	100	--------	4.1	-	ERF/AP2 Gene Family (VvERF006),Dehydration Responsive Element-Binding Transcription Factor (VvDREB28)	Response to Hormone Stimulus
chr16	17350136	17350335	200	*	136	X16.17350235	VIT_16s0100g00400	17348903	17349881	-	upstream	-355	-355	255	NearestLocation	143	40.94	39.01	100	TGCGTGT_37/3	9999.9	ERF019	ERF/AP2 Gene Family (VvERF019),Dehydration Responsive Element-Binding Transcription Factor (VvDREB25)	Response to Hormone Stimulus
chr16	17348799	17348998	200	*	116.3	X16.17348898	VIT_16s0100g00400	17348903	17349881	-	overlapEnd	983	983	95	NearestLocation	137	22.37	21.14	100	--------	10.4	ERF019	ERF/AP2 Gene Family (VvERF019),Dehydration Responsive Element-Binding Transcription Factor (VvDREB25)	Response to Hormone Stimulus
chr16	17348374	17348573	200	*	70.7	X16.17348473	VIT_16s0100g00400	17348903	17349881	-	downstream	1407	429	330	NearestLocation	122	10.92	10.28	100	--------	6.3	ERF019	ERF/AP2 Gene Family (VvERF019),Dehydration Responsive Element-Binding Transcription Factor (VvDREB25)	Response to Hormone Stimulus
chr16	17351997	17352196	200	*	69	X16.17352096	VIT_16s0100g00400	17348903	17349881	-	upstream	-2215	-2215	2116	NearestLocation	122	6.08	5.71	100	--------	3.1	ERF019	ERF/AP2 Gene Family (VvERF019),Dehydration Responsive Element-Binding Transcription Factor (VvDREB25)	Response to Hormone Stimulus
chr08	17785384	17785583	200	*	95.7	X08.17785483	VIT_08s0007g03810	17783389	17784006	-	upstream	-1478	-1478	1378	NearestLocation	130	11.9	11.2	100	--------	12.9	ERF020	ERF/AP2 Gene Family (VvERF020),Dehydration Responsive Element-Binding Transcription Factor (VvDREB10)	Response to Hormone Stimulus
chr08	17785141	17785340	200	*	84.2	X08.17785240	VIT_08s0007g03810	17783389	17784006	-	upstream	-1234	-1234	1135	NearestLocation	127	8.18	7.69	100	--------	4.8	ERF020	ERF/AP2 Gene Family (VvERF020),Dehydration Responsive Element-Binding Transcription Factor (VvDREB10)	Response to Hormone Stimulus
chr08	17784498	17784697	200	*	85	X08.17784597	VIT_08s0007g03810	17783389	17784006	-	upstream	-592	-592	492	NearestLocation	127	5.38	5.05	100	GATTGCGTA_56/1	2.5	ERF020	ERF/AP2 Gene Family (VvERF020),Dehydration Responsive Element-Binding Transcription Factor (VvDREB10)	Response to Hormone Stimulus
chr06	20399769	20399968	200	*	69	X06.20399868	VIT_06s0061g01400	20391729	20392448	-	upstream	-7420	-7420	7321	NearestLocation	122	3.44	3.22	100	--------	2.1	ERF026	ERF/AP2 Gene Family (VvERF026),Dehydration Responsive Element-Binding Transcription Factor (VvDREB07)	Response to Hormone Stimulus
chr06	20365904	20366103	200	*	118	X06.20366003	VIT_06s0061g01390	20353902	20354948	-	upstream	-11056	-11056	10956	NearestLocation	137	22.63	21.38	100	ATTGCTTGT_92/19	10.5	ERF027	ERF/AP2 Gene Family (VvERF027),Dehydration Responsive Element-Binding Transcription Factor (VvDREB06)	Response to Hormone Stimulus
chr04	2813212	2813411	200	*	62	X04.2813311	VIT_04s0008g03400	2818241	2819492	-	downstream	6180	4929	4830	NearestLocation	119	6	5.63	100	--------	5.5	ERF035	ERF/AP2 Gene Family (VvERF035),Dehydration Responsive Element-Binding Transcription Factor (VvDREB04)	Response to Hormone Stimulus
chr08	9608993	9609192	200	*	71	X08.9609092	VIT_08s0058g00520	9604906	9607715	-	upstream	-1377	-1377	1278	NearestLocation	122	6.44	6.05	100	GNTTGCGT_36/0	3.2	ERF038	ERF/AP2 Gene Family (VvERF038)	Response to Hormone Stimulus
chr04	5699590	5699789	200	*	147	X04.5699689	VIT_04s0008g06000	5696594	5697725	-	upstream	-1965	-1965	1865	NearestLocation	147	7.43	6.98	100	--------	2.2	ERF045	ERF/AP2 Gene Family (VvERF045)	Response to Hormone Stimulus
chr09	10753276	10753475	200	*	100	X09.10753375	VIT_09s0002g09120	10752791	10753553	-	inside	177	177	78	NearestLocation	132	8.3	7.81	100	--------	3	ERF046	ERF/AP2 Gene Family (VvERF046)	Response to Hormone Stimulus
chr09	10798729	10798928	200	*	123	X09.10798828	VIT_09s0002g09140	10792054	10792747	-	upstream	-6081	-6081	5982	NearestLocation	139	12.61	11.87	100	--------	3.7	ERF047	ERF/AP2 Gene Family (VvERF047)	Response to Hormone Stimulus
chr09	10789390	10789589	200	*	43.4	X09.10789489	VIT_09s0002g09140	10792054	10792747	-	downstream	3257	2564	2465	NearestLocation	113	4.15	3.89	100	ATTGCTTGT_92/19	56.5	ERF047	ERF/AP2 Gene Family (VvERF047)	Response to Hormone Stimulus
chr09	10789554	10789753	200	*	47.6	X09.10789653	VIT_09s0002g09140	10792054	10792747	-	downstream	3093	2400	2301	NearestLocation	115	2.89	2.7	100	--------	2.2	ERF047	ERF/AP2 Gene Family (VvERF047)	Response to Hormone Stimulus
chr14	29855659	29855858	200	*	182	X14.29855758	VIT_14s0108g01220	29853967	29855166	+	downstream	1791	592	493	NearestLocation	158	31.45	29.84	100	--------	8.1	ERF049	ERF/AP2 Gene Family (VvERF049)	Response to Hormone Stimulus
chr02	2526038	2526237	200	*	108	X02.2526137	VIT_02s0025g03170	2524345	2525324	+	downstream	1793	814	714	NearestLocation	134	9.75	9.17	100	--------	3.2	ERF052	ERF/AP2 Gene Family (VvERF052)	Response to Hormone Stimulus
chr16	20844796	20844995	200	*	105	X16.20844895	VIT_16s0050g02400	20843659	20844684	-	upstream	-212	-212	112	NearestLocation	133	12.55	11.82	100	--------	4.7	ERF054	ERF/AP2 Gene Family (VvERF054)	Response to Hormone Stimulus
chr06	8968932	8969131	200	*	138	X06.8969031	VIT_06s0004g08190	8968588	8970525	-	inside	1493	1493	344	NearestLocation	144	15.64	14.73	100	--------	4.1	ERF055	ERF/AP2 Gene Family (VvERF055)	Response to Hormone Stimulus
chr06	8971892	8972091	200	*	69	X06.8971991	VIT_06s0004g08190	8968588	8970525	-	upstream	-1467	-1467	1367	NearestLocation	122	3.7	3.46	100	ATTGCTTGT_92/19	3.1	ERF055	ERF/AP2 Gene Family (VvERF055)	Response to Hormone Stimulus
chr07	3828915	3829114	200	*	120	X07.3829014	VIT_07s0005g00820	3829108	3830319	+	overlapStart	-94	-94	6	NearestLocation	138	6.1	5.73	100	--------	2.1	ERF057	ERF/AP2 Gene Family (VvERF057)	Response to Hormone Stimulus
chr07	3830962	3831161	200	*	74	X07.3831061	VIT_07s0005g00820	3829108	3830319	+	downstream	1954	743	643	NearestLocation	123	4.13	3.87	100	TGGCGTGT_97/7	2.2	ERF057	ERF/AP2 Gene Family (VvERF057)	Response to Hormone Stimulus
chr09	354733	354932	200	*	75	X09.354832	VIT_09s0002g00470	355010	357884	+	upstream	-178	-178	78	NearestLocation	124	5.04	4.72	100	--------	3.4	ERF059	ERF/AP2 Gene Family (VvERF059)	Response to Hormone Stimulus
chr10	5004585	5004784	200	*	114.6	X10.5004684	VIT_10s0003g00140	5001497	5002755	-	upstream	-1929	-1929	1830	NearestLocation	136	19.06	17.98	100	--------	9999.9	ERF064	ERF/AP2 Gene Family (VvERF064)	Response to Hormone Stimulus
chr10	5003492	5003691	200	*	106	X10.5003591	VIT_10s0003g00140	5001497	5002755	-	upstream	-837	-837	737	NearestLocation	134	13.03	12.27	100	TGCGTGT_37/3	9.5	ERF064	ERF/AP2 Gene Family (VvERF064)	Response to Hormone Stimulus
chr10	4999287	4999486	200	*	95	X10.4999386	VIT_10s0003g00140	5001497	5002755	-	downstream	3369	2111	2011	NearestLocation	130	11.8	11.1	100	TGACGTGT_48/3	9999.9	ERF064	ERF/AP2 Gene Family (VvERF064)	Response to Hormone Stimulus
chr12	6393287	6393486	200	*	133	X12.6393386	VIT_12s0059g01460	6403314	6404449	+	upstream	-9928	-9928	9828	NearestLocation	142	26.56	25.15	100	--------	11.9	ERF066	ERF/AP2 Gene Family (VvERF066)	Response to Hormone Stimulus
chr12	6398569	6398768	200	*	51	X12.6398668	VIT_12s0059g01460	6403314	6404449	+	upstream	-4646	-4646	4546	NearestLocation	116	3.12	2.92	100	--------	2.3	ERF066	ERF/AP2 Gene Family (VvERF066)	Response to Hormone Stimulus
chr01	7357842	7358041	200	*	123	X01.7357941	VIT_00s0291g00030	7346247	7347491	-	upstream	-10451	-10451	10351	NearestLocation	139	19.28	18.19	100	--------	9999.9	ERF067	ERF/AP2 Gene Family (VvERF067)	Response to Hormone Stimulus
chr01	7347881	7348080	200	*	100	X01.7347980	VIT_00s0291g00030	7346247	7347491	-	upstream	-489	-489	390	NearestLocation	132	12.21	11.5	100	--------	4.5	ERF067	ERF/AP2 Gene Family (VvERF067)	Response to Hormone Stimulus
chr01	7348915	7349114	200	*	88	X01.7349014	VIT_00s0291g00030	7346247	7347491	-	upstream	-1523	-1523	1424	NearestLocation	128	9.98	9.39	100	CTTGCGTA_32/1	7.9	ERF067	ERF/AP2 Gene Family (VvERF067)	Response to Hormone Stimulus
chr10	5379792	5379991	200	*	57	X10.5379891	VIT_10s0003g00580	5381255	5382312	+	upstream	-1363	-1363	1264	NearestLocation	118	6.29	5.91	100	ATGACGTG_31/1	5.1	ERF075	ERF/AP2 Gene Family (VvERF075)	Response to Hormone Stimulus
chr10	5382764	5382963	200	*	113	X10.5382863	VIT_10s0003g00580	5381255	5382312	+	downstream	1609	552	452	NearestLocation	136	5.16	4.84	100	GTTGCGTGT_100/13	2	ERF075	ERF/AP2 Gene Family (VvERF075)	Response to Hormone Stimulus
chr16	6232628	6232827	200	*	62	X16.6232727	VIT_16s0013g00890	6248601	6249708	-	downstream	16980	15873	15774	NearestLocation	119	8.85	8.32	100	--------	5.5	ERF077	ERF/AP2 Gene Family (VvERF077)	Response to Hormone Stimulus
chr16	6606911	6607110	200	*	47	X16.6607010	VIT_16s0013g01080	6621672	6622796	-	downstream	15786	14662	14562	NearestLocation	115	2.55	2.38	100	--------	2.1	ERF086	ERF/AP2 Gene Family (VvERF086)	Response to Hormone Stimulus
chr16	6683152	6683351	200	*	98.5	X16.6683251	VIT_16s0013g01120	6692551	6693601	+	upstream	-9299	-9299	9200	NearestLocation	131	11.59	10.9	100	--------	4.2	ERF092	ERF/AP2 Gene Family (VvERF092)	Response to Hormone Stimulus
chr16	6690095	6690294	200	*	60	X16.6690194	VIT_16s0013g01120	6692551	6693601	+	upstream	-2357	-2357	2257	NearestLocation	119	8.33	7.83	100	GCTTGCGTGTT_110/11	9999.9	ERF092	ERF/AP2 Gene Family (VvERF092)	Response to Hormone Stimulus
chr16	6693081	6693280	200	*	65	X16.6693180	VIT_16s0013g01120	6692551	6693601	+	inside	629	629	321	NearestLocation	120	2.92	2.73	100	--------	1.9	ERF092	ERF/AP2 Gene Family (VvERF092)	Response to Hormone Stimulus
chr10	5386317	5386516	200	*	77	X10.5386416	VIT_10s0003g00590	5384334	5385386	-	upstream	-1030	-1030	931	NearestLocation	124	7.56	7.11	100	--------	3.4	ERF095	ERF/AP2 Gene Family (VvERF095)	Response to Hormone Stimulus
chr03	5418023	5418222	200	*	63	X03.5418122	VIT_03s0063g00460	5416983	5417961	-	upstream	-161	-161	62	NearestLocation	120	4.43	4.15	100	ATGACGTG_31/1	3.1	ERF117	ERF/AP2 Gene Family (VvERF117)	Response to Hormone Stimulus
chr01	2745522	2745721	200	*	126	X01.2745621	VIT_01s0011g03070	2751566	2753036	+	upstream	-5944	-5944	5845	NearestLocation	140	13.2	12.43	100	--------	3.8	RAV1	ERF/AP2 Gene Family (VvRAV1)	Response to Hormone Stimulus
chr01	2746629	2746828	200	*	84	X01.2746728	VIT_01s0011g03070	2751566	2753036	+	upstream	-4838	-4838	4738	NearestLocation	126	3.42	3.2	100	--------	1.9	RAV1	ERF/AP2 Gene Family (VvRAV1)	Response to Hormone Stimulus
chr19	7156587	7156786	200	*	158	X19.7156686	VIT_19s0090g01080	7162172	7170741	+	upstream	-5486	-5486	5386	NearestLocation	150	47.56	45.48	100	--------	9999.9	-	ERF/AP2 transcription factor sub B-1(ATERF-3)	Response to Hormone Stimulus
chr19	7164824	7165023	200	*	82	X19.7164923	VIT_19s0090g01080	7162172	7170741	+	inside	2752	2752	2652	NearestLocation	126	3.18	2.98	100	ATTGCTTGT_92/19	1.8	-	ERF/AP2 transcription factor sub B-1(ATERF-3)	Response to Hormone Stimulus
chr14	8673802	8674001	200	*	183.3	X14.8673901	VIT_14s0081g00520	8660502	8661017	-	upstream	-12885	-12885	12785	NearestLocation	158	20.71	19.56	100	TGGCGTGT_97/7	4.1	-	ERF12	Response to Hormone Stimulus
chr14	8658492	8658691	200	*	55	X14.8658591	VIT_14s0081g00520	8660502	8661017	-	downstream	2425	1910	1811	NearestLocation	117	5.72	5.37	100	--------	4.9	-	ERF12	Response to Hormone Stimulus
chr18	6832029	6832228	200	*	98	X18.6832128	VIT_18s0001g08330	6831294	6834674	+	inside	834	834	735	NearestLocation	131	3.35	3.13	100	--------	1.8	-	Erg28 like protein	Lipid Metabolic Process
chr12	197144	197343	200	*	133	X12.197243	VIT_12s0142g00580	183997	214855	+	inside	13247	13247	13147	NearestLocation	142	10.86	10.22	100	--------	3	-	ERGIC and golgi 3	Transport
chr12	194088	194287	200	*	76	X12.194187	VIT_12s0142g00580	183997	214855	+	inside	10191	10191	10091	NearestLocation	124	4.41	4.14	100	--------	2.3	-	ERGIC and golgi 3	Transport
chr16	15862594	15862793	200	*	108.4	X16.15862693	VIT_16s0022g02030	15855594	15861902	-	upstream	-792	-792	692	NearestLocation	134	9.93	9.34	100	--------	3.2	-	ERL1 (ERECTA 1)	#N/A
chr17	1772012	1772211	200	*	75	X17.1772111	VIT_17s0000g02020	1774910	1775471	+	upstream	-2798	-2798	2699	NearestLocation	124	6.05	5.69	100	--------	6.7	-	Erwinia induced protein 2	#N/A
chr09	5500117	5500316	200	*	111	X09.5500216	VIT_09s0002g05730	5499951	5501003	-	inside	787	787	166	NearestLocation	135	20.82	19.66	100	TGACGTGT_48/3	9.9	-	Esterase	#N/A
chr08	22344640	22344839	200	*	76.2	X08.22344739	VIT_08s0007g09010	22343964	22354882	+	inside	776	776	676	NearestLocation	124	4.56	4.28	100	--------	2.3	-	Esterase	Generation of Energy
chr14	24102935	24103134	200	*	114	X14.24103034	VIT_14s0068g00390	24101322	24107332	+	inside	1712	1712	1613	NearestLocation	136	5.29	4.97	100	GCTTGCGTG_76/7	2	-	Esterase PIR7B	Lipid Metabolic Process
chr06	1589440	1589639	200	*	113	X06.1589539	VIT_06s0004g01340	1584464	1589036	+	downstream	5076	504	404	NearestLocation	136	20.73	19.58	100	ATGACGTG_31/1	10.1	-	Esterase/lipase/thioesterase	#N/A
chr14	26527128	26527327	200	*	123	X14.26527227	VIT_14s0219g00290	26518227	26525024	-	upstream	-2204	-2204	2104	NearestLocation	139	17.82	16.8	100	--------	11	-	Esterase/lipase/thioesterase	#N/A
chr06	1584856	1585055	200	*	87	X06.1584955	VIT_06s0004g01340	1584464	1589036	+	inside	492	492	392	NearestLocation	127	9.52	8.96	100	ATTGCTTGT_92/19	3.9	-	Esterase/lipase/thioesterase	#N/A
chr14	23004676	23004875	200	*	97	X14.23004775	VIT_14s0083g00800	23001150	23005055	-	inside	279	279	180	NearestLocation	131	7.78	7.31	100	--------	2.9	-	Esterase/lipase/thioesterase	#N/A
chr06	21374797	21374996	200	*	108	X06.21374896	VIT_06s0080g00320	21375038	21377791	+	upstream	-142	-142	42	NearestLocation	134	6.73	6.33	100	--------	2.4	-	Esterase/lipase/thioesterase	#N/A
chr01	16966869	16967068	200	*	74	X01.16966968	VIT_01s0010g00670	16952173	16954748	+	downstream	14795	12220	12121	NearestLocation	123	2.3	2.14	100	--------	1.7	-	Esterase/lipase/thioesterase	Lipid Metabolic Process
chr02	4596129	4596328	200	*	100.5	X02.4596228	VIT_02s0241g00160	4583480	4597122	-	inside	894	894	794	NearestLocation	132	8.48	7.98	100	--------	3	-	Esterase/lipase/thioesterase family	Lipid Metabolic Process
chr02	4597727	4597926	200	*	79	X02.4597826	VIT_02s0241g00160	4583480	4597122	-	upstream	-704	-704	605	NearestLocation	125	5.39	5.06	100	--------	3.5	-	Esterase/lipase/thioesterase family	Lipid Metabolic Process
chr02	4592804	4593003	200	*	75	X02.4592903	VIT_02s0241g00160	4583480	4597122	-	inside	4218	4218	4119	NearestLocation	124	4.27	4	100	TGCGTGT_37/3	2.2	-	Esterase/lipase/thioesterase family	Lipid Metabolic Process
chr08	20800059	20800258	200	*	57	X08.20800158	VIT_08s0007g07140	20788274	20789420	-	upstream	-10738	-10738	10639	NearestLocation	118	3.32	3.11	100	--------	2.5	-	Esterase/lipase/thioesterase family protein	Cellular Process
chr08	257339	257538	200	*	108.4	X08.257438	VIT_08s0056g00120	256758	275382	+	inside	680	680	581	NearestLocation	134	17.28	16.29	100	TGNCGTGT_43/2	9.7	-	Ethanolamine-phosphate cytidylyltransferase	Carbohydrate Metabolic Process
chr19	16523523	16523722	200	*	162	X19.16523622	VIT_19s0093g00580	16507368	16532703	+	inside	16254	16254	8981	NearestLocation	152	26.51	25.11	100	--------	7.2	-	Ethylene receptor 1 (ETR1)	Response to Hormone Stimulus
chr05	7558907	7559106	200	*	119	X05.7559006	VIT_05s0049g00510	7567335	7580633	+	upstream	-8329	-8329	8229	NearestLocation	138	8.48	7.97	100	--------	2.7	-	Ethylene response factor ERF1	Response to Hormone Stimulus
chr19	2369766	2369965	200	*	137	X19.2369865	VIT_19s0014g02240	2368302	2369336	+	downstream	1564	530	430	NearestLocation	144	6.08	5.72	100	--------	2	-	Ethylene responsive element binding factor 4	Transcription Factor Activity
chr05	2508490	2508689	200	*	83	X05.2508589	VIT_05s0020g00630	2509378	2521856	-	downstream	13266	788	689	NearestLocation	126	3.25	3.04	100	GTTTGCGTGT_109/11	7.4	-	Ethylene-induced calmodulin-binding protein 1	Response to Hormone Stimulus
chr18	5950576	5950775	200	*	87.1	X18.5950675	VIT_18s0001g07700	5939219	5949276	-	upstream	-1400	-1400	1300	NearestLocation	127	11.17	10.5	100	--------	7.8	-	Ethylene-inducible CTR1	Response to Hormone Stimulus
chr18	5949589	5949788	200	*	68	X18.5949688	VIT_18s0001g07700	5939219	5949276	-	upstream	-412	-412	313	NearestLocation	121	3.29	3.08	100	--------	3	-	Ethylene-inducible CTR1	Response to Hormone Stimulus
chr10	13424909	13425108	200	*	92	X10.13425008	VIT_10s0003g05330	13427612	13429183	+	upstream	-2604	-2604	2504	NearestLocation	129	10.54	9.91	100	TGNCGTGT_43/2	4.1	-	Ethylene-regulated nuclear protein ERN1	Response to Hormone Stimulus
chr10	13427436	13427635	200	*	88	X10.13427535	VIT_10s0003g05330	13427612	13429183	+	overlapStart	-76	-76	23	NearestLocation	128	6.27	5.89	100	TGGCGTGT_97/7	2.6	-	Ethylene-regulated nuclear protein ERN1	Response to Hormone Stimulus
chr10	13420636	13420835	200	*	64	X10.13420735	VIT_10s0003g05330	13427612	13429183	+	upstream	-6876	-6876	6777	NearestLocation	120	4.81	4.51	100	TAGCGTGT_71/5	9999.9	-	Ethylene-regulated nuclear protein ERN1	Response to Hormone Stimulus
chr10	13411840	13412039	200	*	47	X10.13411939	VIT_10s0003g05330	13427612	13429183	+	upstream	-15672	-15672	15573	NearestLocation	115	2.55	2.38	100	--------	2.1	-	Ethylene-regulated nuclear protein ERN1	Response to Hormone Stimulus
chr11	2912431	2912630	200	*	111	X11.2912530	VIT_11s0016g03560	2919128	2922362	+	upstream	-6598	-6598	6498	NearestLocation	135	33.41	31.7	100	GGTTGCGTG_75/9	9999.9	-	Ethylene-responsive protein	Response to Hormone Stimulus
chr11	2913493	2913692	200	*	114	X11.2913592	VIT_11s0016g03560	2919128	2922362	+	upstream	-5536	-5536	5436	NearestLocation	136	21.59	20.4	100	--------	10.2	-	Ethylene-responsive protein	Response to Hormone Stimulus
chr05	24447733	24447932	200	*	139	X05.24447832	VIT_05s0094g00480	24447102	24449146	+	inside	730	730	631	NearestLocation	144	15.84	14.93	100	--------	4.1	-	Ethylene-responsive protein	Response to Hormone Stimulus
chr09	3792158	3792357	200	*	92.1	X09.3792257	VIT_09s0002g04120	3786287	3789281	+	downstream	5971	2977	2877	NearestLocation	129	9.22	8.67	100	GGTTGCGTG_75/9	4.1	-	Ethylene-responsive protein	Response to Hormone Stimulus
chr13	2653856	2654055	200	*	84	X13.2653955	VIT_13s0019g00540	2647032	2651400	-	upstream	-2556	-2556	2456	NearestLocation	126	8.92	8.39	100	GTTGCGTGT_100/13	3.8	-	Ethylene-responsive protein	Response to Hormone Stimulus
chr09	3789553	3789752	200	*	88.5	X09.3789652	VIT_09s0002g04120	3786287	3789281	+	downstream	3365	371	272	NearestLocation	128	6.97	6.55	100	--------	2.8	-	Ethylene-responsive protein	Response to Hormone Stimulus
chr09	3789779	3789978	200	*	62.5	X09.3789878	VIT_09s0002g04120	3786287	3789281	+	downstream	3591	597	498	NearestLocation	120	3.31	3.1	100	--------	4.8	-	Ethylene-responsive protein	Response to Hormone Stimulus
chr18	11057259	11057458	200	*	75	X18.11057358	VIT_18s0001g12970	11056806	11060964	-	inside	3606	3606	453	NearestLocation	124	2.34	2.17	100	GTTGCGTG_71/9	3.4	-	Ethylene-responsive protein	Response to Hormone Stimulus
chr18	27429072	27429271	200	*	146	X18.27429171	VIT_18s0001g03120	27442308	27443215	-	downstream	14043	13136	13037	NearestLocation	146	10.02	9.42	100	--------	2.6	-	Ethylene-responsive transcription factor ERF003	Response to Hormone Stimulus
chr18	27405456	27405655	200	*	56	X18.27405555	VIT_18s0001g03120	27442308	27443215	-	downstream	37659	36752	36653	NearestLocation	117	7	6.58	100	--------	5	-	Ethylene-responsive transcription factor ERF003	Response to Hormone Stimulus
chr07	23219498	23219697	200	*	150	X07.23219597	VIT_07s0031g00720	23218470	23219117	+	downstream	1128	481	381	NearestLocation	148	18.16	17.13	100	TGGCGTGT_97/7	4.5	-	Ethylene-responsive transcription factor ERF109	Response to Hormone Stimulus
chr07	23216417	23216616	200	*	96	X07.23216516	VIT_07s0031g00720	23218470	23219117	+	upstream	-1954	-1954	1854	NearestLocation	130	11.37	10.7	100	CTTGCGTA_32/1	4.3	-	Ethylene-responsive transcription factor ERF109	Response to Hormone Stimulus
chr18	22380483	22380682	200	*	212	X18.22380582	VIT_18s0072g00260	22371944	22375942	-	upstream	-4640	-4640	4541	NearestLocation	168	26.67	25.26	100	TTTGCGTGT_99/11	4.7	-	Ethylene-responsive transcription factor related to APETALA2 6	Response to Hormone Stimulus
chr18	22370759	22370958	200	*	141	X18.22370858	VIT_18s0072g00260	22371944	22375942	-	downstream	5084	1086	986	NearestLocation	145	16.26	15.33	100	ATAGCGTG_42/2	4.2	-	Ethylene-responsive transcription factor related to APETALA2 6	Response to Hormone Stimulus
chr18	22374645	22374844	200	*	83	X18.22374744	VIT_18s0072g00260	22371944	22375942	-	inside	1198	1198	1098	NearestLocation	126	8.72	8.2	100	--------	3.7	-	Ethylene-responsive transcription factor related to APETALA2 6	Response to Hormone Stimulus
chr18	22388452	22388651	200	*	145	X18.22388551	VIT_18s0072g00260	22371944	22375942	-	upstream	-12610	-12610	12510	NearestLocation	146	7.15	6.72	100	--------	2.2	-	Ethylene-responsive transcription factor related to APETALA2 6	Response to Hormone Stimulus
chr18	22387573	22387772	200	*	104.1	X18.22387672	VIT_18s0072g00260	22371944	22375942	-	upstream	-11730	-11730	11631	NearestLocation	133	6.33	5.95	100	--------	9.3	-	Ethylene-responsive transcription factor related to APETALA2 6	Response to Hormone Stimulus
chr03	14400767	14400966	200	*	95	X03.14400866	VIT_03s0038g00330	14376306	14403486	+	inside	24560	24560	2520	NearestLocation	130	11.16	10.5	100	--------	4.2	-	EXECUTER1 protein, chloroplast precursor	#N/A
chr03	14352260	14352459	200	*	59	X03.14352359	VIT_03s0038g00330	14376306	14403486	+	upstream	-23946	-23946	23847	NearestLocation	118	10.6	9.97	100	--------	9999.9	-	EXECUTER1 protein, chloroplast precursor	#N/A
chr11	14847241	14847440	200	*	114	X11.14847340	VIT_11s0078g00150	14827661	14828617	+	downstream	19679	18723	18624	NearestLocation	136	7.67	7.21	100	--------	2.5	-	EXECUTER1 protein, chloroplast precursor	Cellular Process
chr11	14798871	14799070	200	*	81	X11.14798970	VIT_11s0078g00150	14827661	14828617	+	upstream	-28691	-28691	28591	NearestLocation	126	6.63	6.23	100	ATGACGTG_31/1	3.6	-	EXECUTER1 protein, chloroplast precursor	Cellular Process
chr11	14702495	14702694	200	*	46	X11.14702594	VIT_11s0078g00150	14827661	14828617	+	upstream	-125067	-125067	124967	NearestLocation	114	3.64	3.41	100	GTTTGCGTG_82/7	9999.9	-	EXECUTER1 protein, chloroplast precursor	Cellular Process
chr07	20384273	20384472	200	*	97	X07.20384372	VIT_07s0191g00250	20372106	20380662	-	upstream	-3710	-3710	3611	NearestLocation	131	11.58	10.9	100	--------	4.3	-	Exo-1,3-beta-glucanase	Carbohydrate Metabolic Process
chr18	9983975	9984174	200	*	120	X18.9984074	VIT_18s0001g11700	9960867	10008828	-	inside	24754	24754	23108	NearestLocation	138	12.02	11.32	100	--------	3.6	-	Exocyst complex component 1	Transport
chr18	9998379	9998578	200	*	72	X18.9998478	VIT_18s0001g11700	9960867	10008828	-	inside	10350	10350	10250	NearestLocation	123	3.85	3.6	100	--------	2.1	-	Exocyst complex component 1	Transport
chr08	16400760	16400959	200	*	63	X08.16400859	VIT_08s0007g02340	16397915	16406169	+	inside	2945	2945	2845	NearestLocation	120	2.68	2.49	100	ATTGCGTGT_133/13	1.9	-	Exocyst subunit EXO70 A2	Transport
chr17	8344733	8344932	200	*	116	X17.8344832	VIT_17s0000g07350	8345385	8347535	-	downstream	2703	553	453	NearestLocation	137	5.56	5.22	100	--------	2.1	-	Exocyst subunit EXO70 E2	Transport
chr17	1161859	1162058	200	*	131.4	X17.1161958	VIT_17s0000g01450	1161652	1163913	+	inside	306	306	207	NearestLocation	142	22.42	21.18	100	TAGCGTGT_71/5	11.7	-	Exocyst subunit EXO70 F1	Transport
chr17	1165037	1165236	200	*	112	X17.1165136	VIT_17s0000g01450	1161652	1163913	+	downstream	3484	1223	1124	NearestLocation	135	17.77	16.76	100	--------	10	-	Exocyst subunit EXO70 F1	Transport
chr17	1162833	1163032	200	*	117	X17.1162932	VIT_17s0000g01450	1161652	1163913	+	inside	1280	1280	881	NearestLocation	137	15.93	15.01	100	ATAGCGTGT_88/6	5.2	-	Exocyst subunit EXO70 F1	Transport
chr13	2242950	2243149	200	*	53	X13.2243049	VIT_00s0317g00140	2237614	2239615	-	upstream	-3435	-3435	3335	NearestLocation	117	2.66	2.48	100	TGGCGTGTAA_102/8	9999.9	-	Exocyst subunit EXO70 H2	Transport
chr08	13766433	13766632	200	*	163	X08.13766532	VIT_08s0040g02730	13769698	13772696	+	upstream	-3166	-3166	3066	NearestLocation	152	44.83	42.8	100	TGGCGTGT_97/7	9999.9	-	Exocyst subunit EXO70 H4	Transport
chr06	5003116	5003315	200	*	150	X06.5003215	VIT_06s0004g04010	4995327	4997467	-	upstream	-5749	-5749	5649	NearestLocation	148	18.16	17.13	100	--------	4.5	-	Exocyst subunit EXO70 H7	Transport
chr06	4994264	4994463	200	*	109.3	X06.4994363	VIT_06s0004g04010	4995327	4997467	-	downstream	3103	963	864	NearestLocation	135	2.41	2.25	100	--------	9.8	-	Exocyst subunit EXO70 H7	Transport
chr04	1920122	1920321	200	*	112	X04.1920221	VIT_04s0008g02340	1913794	1923695	-	inside	3473	3473	3374	NearestLocation	135	14.82	13.95	100	GTTGCGTGT_100/13	5	-	Exocyst subunit EXO70 protein	Transport
chr07	22612167	22612366	200	*	135	X07.22612266	VIT_07s0031g00010	22611951	22612663	+	inside	315	315	216	NearestLocation	143	15.02	14.15	100	--------	4	-	Exonuclease	#N/A
chr14	27750328	27750527	200	*	99	X14.27750427	VIT_14s0066g01290	27753767	27755592	+	upstream	-3339	-3339	3240	NearestLocation	131	14.65	13.8	100	--------	8.8	ZFP77	Exonuclease	DNA/RNA Metabolic Process
chr07	2050237	2050436	200	*	92	X07.2050336	VIT_07s0104g00400	2042675	2051220	-	inside	884	884	784	NearestLocation	129	15.61	14.71	100	TAGCGTGT_71/5	8.2	ZFP45	Exonuclease C2H2	Transcription Factor Activity
chr10	7493180	7493379	200	*	87	X10.7493279	VIT_10s0003g02180	7495919	7508128	-	downstream	14848	2639	2540	NearestLocation	127	6.1	5.73	100	GTTTGCGTG_82/7	2.6	-	Exonuclease-1	DNA/RNA Metabolic Process
chr10	7491948	7492147	200	*	67	X10.7492047	VIT_10s0003g02180	7495919	7508128	-	downstream	16080	3871	3772	NearestLocation	121	3.94	3.69	100	ATGACGTGT_61/3	3	-	Exonuclease-1	DNA/RNA Metabolic Process
chr10	7503685	7503884	200	*	66	X10.7503784	VIT_10s0003g02180	7495919	7508128	-	inside	4344	4344	4244	NearestLocation	121	3.05	2.85	100	ATTGCTTGT_92/19	2	-	Exonuclease-1	DNA/RNA Metabolic Process
chr12	8576440	8576639	200	*	72.6	X12.8576539	VIT_12s0057g00320	8572493	8574150	-	upstream	-2390	-2390	2290	NearestLocation	123	2.2	2.05	100	--------	1.6	-	Exopolygalacturonase	Cell Wall Metabolism
chr04	14160735	14160934	200	*	108	X04.14160834	VIT_04s0043g00400	14139264	14164438	-	inside	3604	3604	3504	NearestLocation	134	13.94	13.13	100	--------	4.8	-	Exosome complex component CSL4	DNA/RNA Metabolic Process
chr07	2256276	2256475	200	*	95	X07.2256375	VIT_07s0104g00700	2255784	2261055	+	inside	592	592	492	NearestLocation	130	7.44	6.99	100	TGNCGTGT_43/2	2.8	-	Exosome complex component RRP4	DNA/RNA Metabolic Process
chr07	24662188	24662387	200	*	130	X07.24662287	VIT_07s0031g02190	24659448	24674458	+	inside	2840	2840	2740	NearestLocation	141	19.99	18.88	100	--------	9999.9	-	Exosome complex exonuclease DIS3/RRP44	DNA/RNA Metabolic Process
chr08	2080449	2080648	200	*	99	X08.2080548	VIT_08s0056g01320	2060972	2097765	-	inside	17217	17217	17117	NearestLocation	131	12	11.3	100	--------	4.4	-	Exosome complex exonuclease RRP6	DNA/RNA Metabolic Process
chr08	2111489	2111688	200	*	84	X08.2111588	VIT_08s0056g01340	2103361	2111425	-	upstream	-163	-163	64	NearestLocation	126	8.92	8.39	100	ATGGCGTGT_110/8	3.8	-	Exosome complex exonuclease RRP6	DNA/RNA Metabolic Process
chr13	3740819	3741018	200	*	101	X13.3740918	VIT_13s0019g02380	3741068	3742668	+	upstream	-150	-150	50	NearestLocation	132	15.31	14.42	100	--------	9999.9	-	Exostosin	Cellular Process
chr12	9744971	9745170	200	*	184	X12.9745070	VIT_12s0057g01420	9745183	9747291	+	upstream	-113	-113	13	NearestLocation	159	13.1	12.33	100	TTTGCGTG_70/7	2.7	-	Exostosin	Cellular Process
chr08	3549809	3550008	200	*	79	X08.3549908	VIT_08s0032g00420	3527773	3534417	+	downstream	22135	15491	15392	NearestLocation	125	5.49	5.16	100	--------	3.5	-	Exostosin	Cellular Process
chr08	1741582	1741781	200	*	66	X08.1741681	VIT_08s0056g01140	1739898	1743982	-	inside	2300	2300	1684	NearestLocation	121	2.42	2.26	100	--------	2	-	Exostosin	Cellular Process
chr04	2842404	2842603	200	*	95	X04.2842503	VIT_04s0008g03430	2838182	2842457	-	overlapStart	-47	-47	53	NearestLocation	130	13.58	12.79	100	--------	8.5	-	Exostosin family	Cellular Process
chr16	16042299	16042498	200	*	186	X16.16042398	VIT_16s0022g02080	16041486	16043235	+	inside	912	912	737	NearestLocation	159	40.84	38.91	100	--------	16.6	-	Exostosin family protein	Cellular Process
chr18	977952	978151	200	*	175.6	X18.978051	VIT_18s0122g01400	976342	978219	+	inside	1710	1710	68	NearestLocation	156	23.87	22.57	100	ATGGCGTG_61/5	5.2	-	Exostosin family protein	Cellular Process
chr00	11370028	11370227	200	*	111	X00.11370127	VIT_00s0341g00040	11366038	11371800	+	inside	4090	4090	1573	NearestLocation	135	20.82	19.66	100	--------	9.9	-	Exostosin family protein	Cellular Process
chr00	11365834	11366033	200	*	94	X00.11365933	VIT_00s0341g00040	11366038	11371800	+	upstream	-104	-104	5	NearestLocation	130	10.95	10.3	100	--------	4.2	-	Exostosin family protein	Cellular Process
chr00	11372700	11372899	200	*	70.7	X00.11372799	VIT_00s0341g00040	11366038	11371800	+	downstream	6762	1000	900	NearestLocation	122	7.25	6.82	100	ATAGCGTG_42/2	49.3	-	Exostosin family protein	Cellular Process
chr18	974488	974687	200	*	70	X18.974587	VIT_18s0122g01400	976342	978219	+	upstream	-1754	-1754	1655	NearestLocation	122	6.26	5.88	100	--------	3.1	-	Exostosin family protein	Cellular Process
chr00	11373138	11373337	200	*	55.3	X00.11373237	VIT_00s0341g00040	11366038	11371800	+	downstream	7200	1438	1338	NearestLocation	117	3.02	2.82	100	TGCGTGT_37/3	2.6	-	Exostosin family protein	Cellular Process
chr06	19174780	19174979	200	*	105	X06.19174879	VIT_06s0061g00560	19171417	19173894	-	upstream	-986	-986	886	NearestLocation	133	13.29	12.51	100	--------	4.7	-	Exostosin FRA8 (Fragile fiber8)	Cellular Process
chr06	19178759	19178958	200	*	71	X06.19178858	VIT_06s0061g00560	19171417	19173894	-	upstream	-4964	-4964	4865	NearestLocation	122	11.04	10.39	100	--------	9999.9	-	Exostosin FRA8 (Fragile fiber8)	Cellular Process
chr01	24196132	24196331	200	*	119	X01.24196231	VIT_01s0150g00630	24179170	24197087	+	inside	17062	17062	756	NearestLocation	138	16.38	15.44	100	--------	5.3	-	Exostosin-like	Cellular Process
chr01	24184219	24184418	200	*	75	X01.24184318	VIT_01s0150g00630	24179170	24197087	+	inside	5148	5148	5049	NearestLocation	124	7.18	6.75	100	--------	3.4	-	Exostosin-like	Cellular Process
chr01	12649088	12649287	200	*	97	X01.12649187	VIT_01s0026g02620	12653133	12654664	-	downstream	5476	3945	3846	NearestLocation	131	7.99	7.51	100	TGCGTGTAA_47/4	4.3	EXPA1	Expansin (VvEXPA1)	Cell Wall Metabolism
chr13	3218234	3218433	200	*	64	X13.3218333	VIT_13s0019g01650	3221754	3223337	-	downstream	5003	3420	3321	NearestLocation	120	4.9	4.6	100	GTTGCGTG_71/9	2.9	EXPA13	Expansin (VvEXPA13)	Cell Wall Metabolism
chr14	24323812	24324011	200	*	82	X14.24323911	VIT_14s0068g00600	24335233	24336088	-	downstream	12176	11321	11222	NearestLocation	126	5.31	4.99	100	--------	2.4	EXPA15	Expansin (VvEXPA15)	Cell Wall Metabolism
chr17	17744799	17744998	200	*	334	X17.17744898	VIT_17s0053g00990	17733903	17735779	-	upstream	-9119	-9119	9020	NearestLocation	207	55.25	52.97	100	GGTTGCGTA_56/5	7.5	EXPA18	Expansin (VvEXPA18)	Cell Wall Metabolism
chr17	17746249	17746448	200	*	93	X17.17746348	VIT_17s0053g00990	17733903	17735779	-	upstream	-10569	-10569	10470	NearestLocation	129	13.92	13.11	100	--------	9999.9	EXPA18	Expansin (VvEXPA18)	Cell Wall Metabolism
chr17	17721532	17721731	200	*	67	X17.17721631	VIT_17s0053g00990	17733903	17735779	-	downstream	14147	12271	12172	NearestLocation	121	3.59	3.36	100	--------	3	EXPA18	Expansin (VvEXPA18)	Cell Wall Metabolism
chr06	5825527	5825726	200	*	140	X06.5825626	VIT_06s0004g04860	5816980	5819572	-	upstream	-6054	-6054	5955	NearestLocation	144	16.05	15.13	100	GGTTGCGTA_56/5	4.2	EXPA6	Expansin (VvEXPA6)	Cell Wall Metabolism
chr06	8729105	8729304	200	*	102	X06.8729204	VIT_06s0004g07970	8696268	8697815	-	upstream	-31389	-31389	31290	NearestLocation	132	2.25	2.1	100	--------	1.5	EXPA7	Expansin (VvEXPA7)	Cell Wall Metabolism
chr07	5065222	5065421	200	*	69	X07.5065321	VIT_07s0005g02310	5064962	5065965	+	inside	360	360	260	NearestLocation	122	2.33	2.17	100	GGTTGCGT_49/5	6.2	EXPA8	Expansin (VvEXPA8)	Cell Wall Metabolism
chr15	13675237	13675436	200	*	69	X15.13675336	VIT_15s0021g02670	13673378	13674771	-	upstream	-565	-565	466	NearestLocation	122	3.44	3.22	100	TGCGTGT_37/3	2.1	EXPB3	Expansin (VvEXPB3)	Cell Wall Metabolism
chr15	13676236	13676435	200	*	79	X15.13676335	VIT_15s0021g02670	13673378	13674771	-	upstream	-1565	-1565	1465	NearestLocation	125	2.84	2.65	100	--------	1.8	EXPB3	Expansin (VvEXPB3)	Cell Wall Metabolism
chr05	1783899	1784098	200	*	261.6	X05.1783998	VIT_05s0077g00220	1784005	1784226	+	overlapStart	-7	-7	93	NearestLocation	184	42.49	40.51	100	--------	7.1	-	Expansin A4	Response to Hormone Stimulus
chr04	4755099	4755298	200	*	66	X04.4755198	VIT_04s0008g05250	4758787	4759346	+	upstream	-3589	-3589	3489	NearestLocation	121	9.76	9.18	100	GTTGCGTG_71/9	5.9	-	Expansin family protein (EXPR3)	Response to Hormone Stimulus
chr04	10194234	10194433	200	*	44.1	X04.10194333	VIT_04s0079g00010	10194941	10198960	+	upstream	-607	-607	508	NearestLocation	114	3.06	2.86	100	--------	3.9	-	Expansin-A7	Response to Hormone Stimulus
chr08	11145931	11146130	200	*	87	X08.11146030	VIT_08s0040g00230	11146972	11202402	+	upstream	-942	-942	842	NearestLocation	127	9.13	8.59	100	ATTGCTTGT_92/19	3.9	-	Exportin 7	DNA/RNA Metabolic Process
chr08	11130385	11130584	200	*	108	X08.11130484	VIT_08s0040g00220	11127257	11131314	+	inside	3227	3227	730	NearestLocation	134	6.73	6.33	100	--------	2.4	-	Exportin 7	DNA/RNA Metabolic Process
chr13	18950338	18950537	200	*	72.6	X13.18950437	VIT_13s0067g01920	18891612	18950499	-	overlapStart	61	61	38	NearestLocation	123	6.49	6.1	100	--------	3	-	Exportin 7	DNA/RNA Metabolic Process
chr13	18950483	18950682	200	*	81.4	X13.18950582	VIT_13s0067g01920	18891612	18950499	-	overlapStart	-83	-83	16	NearestLocation	126	5.56	5.21	100	GGTTGCGTG_75/9	2.5	-	Exportin 7	DNA/RNA Metabolic Process
chr12	18856907	18857106	200	*	47	X12.18857006	VIT_12s0034g01280	18861822	18862788	-	downstream	5782	4816	4716	NearestLocation	115	2.47	2.31	100	TTTGCGTG_70/7	4.2	-	Exportin1 (XPO1)	DNA/RNA Metabolic Process
chr08	5069924	5070123	200	*	109	X08.5070023	VIT_08s0032g00990	5078981	5086406	-	downstream	16382	8957	8858	NearestLocation	135	9.93	9.34	100	--------	3.2	-	Expp1 protein precursor	#N/A
chr15	17077514	17077713	200	*	123	X15.17077613	VIT_15s0048g02970	17074858	17076538	-	upstream	-1076	-1076	976	NearestLocation	139	6.52	6.13	100	--------	2.2	-	Extensin	Cell Wall Metabolism
chr12	8522537	8522736	200	*	61.6	X12.8522636	VIT_12s0057g00260	8512981	8519208	-	upstream	-3428	-3428	3329	NearestLocation	119	4.86	4.56	100	--------	2.8	-	External rotenone-insensitive NADPH dehydrogenase	Generation of Energy
chr13	163122	163321	200	*	126	X13.163221	VIT_13s0067g00230	162213	166836	+	inside	1009	1009	909	NearestLocation	140	9.65	9.08	100	TTTGCGTG_70/7	2.8	-	Extosin ectopically parting cells	Cellular Process
chr13	166765	166964	200	*	68	X13.166864	VIT_13s0067g00230	162213	166836	+	overlapEnd	4651	4651	71	NearestLocation	121	5.9	5.54	100	TAGCGTGT_71/5	3	-	Extosin ectopically parting cells	Cellular Process
chr08	12687652	12687851	200	*	172	X08.12687751	VIT_08s0040g01550	12684287	12686486	-	upstream	-1266	-1266	1166	NearestLocation	155	28.97	27.46	100	--------	7.7	-	Extra sporogenous cells	Signal Transduction
chr03	4321339	4321538	200	*	137	X03.4321438	VIT_03s0063g01780	4319883	4325741	+	inside	1555	1555	1456	NearestLocation	144	11.58	10.9	100	--------	3.1	-	Extra-large G-protein (XLG1)	Signal Transduction
chr07	18185625	18185824	200	*	88	X07.18185724	VIT_07s0255g00100	18186741	18194207	+	upstream	-1017	-1017	917	NearestLocation	128	6.27	5.89	100	TAGCGTGT_71/5	2.6	-	Extra-large G-protein (XLG1)	#N/A
chr07	18185022	18185221	200	*	99.2	X07.18185121	VIT_07s0255g00100	18186741	18194207	+	upstream	-1619	-1619	1520	NearestLocation	131	2.91	2.71	100	--------	9999.9	-	Extra-large G-protein (XLG1)	#N/A
chr18	20388312	20388511	200	*	102	X18.20388411	VIT_18s0001g01970	20376607	20381865	-	upstream	-6547	-6547	6447	NearestLocation	132	4.13	3.87	100	ATTGCTTGT_92/19	2.3	-	F-actin capping protein beta subunit	Cellular Process
chr13	25822269	25822468	200	*	70.4	X13.25822368	VIT_13s0158g00320	25819205	25822550	-	inside	182	182	82	NearestLocation	122	6.44	6.05	100	TGNCGTGT_43/2	42	-	FAD linked oxidase, N-terminal	#N/A
chr13	25828376	25828575	200	*	117	X13.25828475	VIT_13s0158g00320	25819205	25822550	-	upstream	-5926	-5926	5826	NearestLocation	137	4.43	4.15	100	GNTTGCGT_36/0	2.1	-	FAD linked oxidase, N-terminal	#N/A
chr13	25818802	25819001	200	*	61	X13.25818901	VIT_13s0158g00320	25819205	25822550	-	downstream	3648	303	204	NearestLocation	119	2.29	2.13	100	TGCGTGT_37/3	2.7	-	FAD linked oxidase, N-terminal	#N/A
chr04	2990211	2990410	200	*	261	X04.2990310	VIT_04s0008g03640	2989470	2992277	+	inside	840	840	741	NearestLocation	183	32.36	30.71	100	--------	4.7	-	FAD-binding domain-containing protein	#N/A
chr15	16816717	16816916	200	*	116	X15.16816816	VIT_15s0048g02690	16818393	16821136	+	upstream	-1577	-1577	1477	NearestLocation	137	7.99	7.51	100	--------	2.6	-	FAD-binding domain-containing protein	Cellular Process
chr10	13527606	13527805	200	*	188	X10.13527705	VIT_10s0003g05390	13508769	13510376	-	upstream	-17330	-17330	17230	NearestLocation	160	10.99	10.34	100	--------	2.4	-	FAD-linked oxidoreductase 1	Cellular Process
chr12	2400410	2400609	200	*	56	X12.2400509	VIT_12s0028g01770	2402139	2404091	+	upstream	-1629	-1629	1530	NearestLocation	117	6.79	6.38	100	--------	5	-	FAD-linked oxidoreductase 1	#N/A
chr10	13519736	13519935	200	*	46	X10.13519835	VIT_10s0003g05390	13508769	13510376	-	upstream	-9460	-9460	9360	NearestLocation	114	5.13	4.81	100	--------	4.1	-	FAD-linked oxidoreductase 1	Cellular Process
chr18	31822674	31822873	200	*	164	X18.31822773	VIT_18s0001g05630	31820929	31832415	-	inside	9641	9641	1745	NearestLocation	152	21.19	20.02	100	--------	4.9	-	far upstream element-binding protein	DNA/RNA Metabolic Process
chr18	31848670	31848869	200	*	48	X18.31848769	VIT_18s0001g05630	31820929	31832415	-	upstream	-16355	-16355	16255	NearestLocation	115	4.25	3.99	100	--------	4.3	-	far upstream element-binding protein	DNA/RNA Metabolic Process
chr05	779359	779558	200	*	135	X05.779458	VIT_05s0077g01400	770823	777210	-	upstream	-2248	-2248	2149	NearestLocation	143	5.83	5.47	100	ATGGCGTGT_110/8	2	-	FAR1-related sequence 11	Transcription Factor Activity
chr07	4055308	4055507	200	*	61.6	X07.4055407	VIT_07s0005g01120	4048557	4052826	-	upstream	-2582	-2582	2482	NearestLocation	119	3.9	3.65	100	--------	9999.9	-	FAR1-related sequence 11	Transcription Factor Activity
chr18	26244675	26244874	200	*	76	X18.26244774	VIT_18s0117g00140	26223666	26230427	-	upstream	-14347	-14347	14248	NearestLocation	124	13.22	12.45	100	--------	9999.9	-	FAR1-related sequence 12	Transcription Factor Activity
chr18	26224069	26224268	200	*	78	X18.26224168	VIT_18s0117g00140	26223666	26230427	-	inside	6259	6259	403	NearestLocation	125	7.75	7.29	100	--------	3.5	-	FAR1-related sequence 12	Transcription Factor Activity
chr18	26248798	26248997	200	*	70	X18.26248897	VIT_18s0117g00140	26223666	26230427	-	upstream	-18471	-18471	18371	NearestLocation	122	3.57	3.34	100	GGTTGCGTA_56/5	2.1	-	FAR1-related sequence 12	Transcription Factor Activity
chr03	19361611	19361810	200	*	80.3	X03.19361710	VIT_03s0017g01830	19357453	19364481	+	inside	4257	4257	2671	NearestLocation	125	6.44	6.05	100	--------	2.8	-	FAR1-related sequence 2	Transcription Factor Activity
chr13	16249420	16249619	200	*	49	X13.16249519	VIT_13s0047g00330	16253248	16265961	-	downstream	16441	3728	3629	NearestLocation	115	6.01	5.64	100	--------	4.4	-	FAR1-related sequence 3	Transcription Factor Activity
chr08	11119796	11119995	200	*	101	X08.11119895	VIT_08s0040g00200	11113929	11117815	-	upstream	-2081	-2081	1981	NearestLocation	132	3.69	3.45	100	--------	1.8	-	FAR1-related sequence 3	Transcription Factor Activity
chr08	11115537	11115736	200	*	78	X08.11115636	VIT_08s0040g00200	11113929	11117815	-	inside	2179	2179	1608	NearestLocation	125	2.64	2.46	100	ATGACGTGTT_68/3	7	-	FAR1-related sequence 3	Transcription Factor Activity
chr09	22910693	22910892	200	*	70	X09.22910792	VIT_09s0054g01830	22906692	22911447	-	inside	655	655	555	NearestLocation	122	6.26	5.88	100	--------	3.1	-	FAR1-related sequence 4	Transcription Factor Activity
chr04	24553872	24554071	200	*	122	X04.24553971	VIT_04s0044g01920	24553608	24555824	+	inside	364	364	264	NearestLocation	139	17.06	16.08	100	--------	5.5	-	FAR1-related sequence 5	Transcription Factor Activity
chr09	7440351	7440550	200	*	83	X09.7440450	VIT_09s0002g07400	7436599	7440644	-	inside	194	194	94	NearestLocation	126	8.75	8.23	100	--------	9999.9	-	FAR1-related sequence 6	Transcription Factor Activity
chr01	1266353	1266552	200	*	98.9	X01.1266452	VIT_01s0011g01470	1255887	1261050	-	upstream	-5402	-5402	5303	NearestLocation	131	17.76	16.75	100	--------	8.8	-	far-red impaired response 1	Transcription Factor Activity
chr01	1269963	1270162	200	*	66	X01.1270062	VIT_01s0011g01470	1255887	1261050	-	upstream	-9012	-9012	8913	NearestLocation	121	5.53	5.19	100	TGGCGTGT_97/7	9999.9	-	far-red impaired response 1	Transcription Factor Activity
chr05	22790834	22791033	200	*	100	X05.22790933	VIT_05s0102g00400	22791215	22800459	+	upstream	-281	-281	182	NearestLocation	132	21.18	20.01	100	TGNCGTGT_43/2	9999.9	-	far-red impaired responsive family protein	Transcription Factor Activity
chr05	22799184	22799383	200	*	71.2	X05.22799283	VIT_05s0102g00410	22805173	22806384	+	upstream	-5889	-5889	5790	NearestLocation	122	5.35	5.02	100	--------	5.9	-	far-red impaired responsive family protein	Transcription Factor Activity
chr05	22799535	22799734	200	*	87.8	X05.22799634	VIT_05s0102g00410	22805173	22806384	+	upstream	-5539	-5539	5439	NearestLocation	128	4.1	3.84	100	TGCGTGT_37/3	2	-	far-red impaired responsive family protein	Transcription Factor Activity
chr08	13104967	13105166	200	*	142	X08.13105066	VIT_08s0040g02010	13100239	13100970	+	downstream	4827	4096	3997	NearestLocation	145	12.48	11.75	100	CTTGCGTG_66/7	3.2	-	fasciclin arabinogalactan-protein (FLA11)	Cell Wall Metabolism
chr08	13071223	13071422	200	*	64	X08.13071322	VIT_08s0040g01990	13068927	13069691	+	downstream	2395	1631	1532	NearestLocation	120	2.8	2.61	100	--------	1.9	-	fasciclin arabinogalactan-protein (FLA11)	Cell Wall Metabolism
chr12	3728423	3728622	200	*	162	X12.3728522	VIT_12s0028g02990	3728013	3728960	+	inside	509	509	338	NearestLocation	152	34.31	32.56	100	--------	14.5	-	fasciclin arabinogalactan-protein (FLA13)	Cell Wall Metabolism
chr06	5588571	5588770	200	*	145	X06.5588670	VIT_06s0004g04610	5587545	5589227	-	inside	557	557	457	NearestLocation	146	13.04	12.27	100	--------	3.2	-	fasciclin arabinogalactan-protein (FLA4)	Cell Wall Metabolism
chr08	4598301	4598500	200	*	93	X08.4598400	VIT_08s0032g00910	4596677	4600040	-	inside	1640	1640	1540	NearestLocation	129	7.1	6.67	100	--------	2.8	-	Fasciclin domain-containing protein FLA17	Cell Wall Metabolism
chr08	4597724	4597923	200	*	71	X08.4597823	VIT_08s0032g00910	4596677	4600040	-	inside	2216	2216	1047	NearestLocation	122	6.44	6.05	100	--------	3.2	-	Fasciclin domain-containing protein FLA17	Cell Wall Metabolism
chr15	16842910	16843109	200	*	88	X15.16843009	VIT_15s0048g02720	16838283	16840163	-	upstream	-2847	-2847	2747	NearestLocation	128	15.16	14.28	100	--------	9999.9	-	fatty acid elongase	Lipid Metabolic Process
chr15	16845978	16846177	200	*	48.7	X15.16846077	VIT_15s0048g02720	16838283	16840163	-	upstream	-5915	-5915	5815	NearestLocation	115	2.83	2.64	100	--------	2.2	-	fatty acid elongase	Lipid Metabolic Process
chr18	25034735	25034934	200	*	93	X18.25034834	VIT_18s0075g00560	25033325	25033940	+	downstream	1509	894	795	NearestLocation	129	7.1	6.67	100	CTTGCGTGT_94/11	2.8	-	fatty acid multifunctional protein (MFP2)	Lipid Metabolic Process
chr18	25032796	25032995	200	*	127	X18.25032895	VIT_18s0075g00560	25033325	25033940	+	upstream	-429	-429	330	NearestLocation	140	7.09	6.67	100	TTTGCGTG_70/7	2.3	-	fatty acid multifunctional protein (MFP2)	Lipid Metabolic Process
chr18	25038098	25038297	200	*	39	X18.25038197	VIT_18s0075g00560	25033325	25033940	+	downstream	4873	4258	4158	NearestLocation	112	2.16	2.01	100	--------	3.5	-	fatty acid multifunctional protein (MFP2)	Lipid Metabolic Process
chr04	2776751	2776950	200	*	66.6	X04.2776850	VIT_04s0008g03360	2777825	2778973	+	upstream	-975	-975	875	NearestLocation	121	2.76	2.58	100	--------	3.1	-	F-box and leucine-rich repeat protein 20	Cellular Homeostasis
chr03	3364354	3364553	200	*	124	X03.3364453	VIT_03s0038g04590	3361446	3368253	-	inside	3799	3799	2908	NearestLocation	139	22.29	21.07	100	--------	11.1	-	F-box domain containing protein	Cellular Homeostasis
chr07	1813512	1813711	200	*	107	X07.1813611	VIT_07s0104g00130	1814175	1817316	-	downstream	3704	563	464	NearestLocation	134	17.73	16.72	100	--------	9.6	-	F-box domain containing protein	Cellular Homeostasis
chr02	18476197	18476396	200	*	123.1	X02.18476296	VIT_02s0087g00790	18471645	18476147	-	upstream	-149	-149	50	NearestLocation	139	16.55	15.6	100	ATGGCGTG_61/5	4.9	-	F-box domain containing protein	#N/A
chr03	2611493	2611692	200	*	98	X03.2611592	VIT_03s0038g03630	2609666	2612266	-	inside	674	674	574	NearestLocation	131	13.28	12.5	100	GGTTGCGT_49/5	8.8	-	F-box domain containing protein	#N/A
chr10	10196396	10196595	200	*	101	X10.10196495	VIT_10s0003g03880	10203531	10205806	+	upstream	-7035	-7035	6936	NearestLocation	132	12.43	11.7	100	TGGCGTGT_97/7	4.5	-	F-box domain containing protein	Cellular Homeostasis
chr07	24893554	24893753	200	*	113	X07.24893653	VIT_07s0031g02420	24891956	24901392	+	inside	1698	1698	1598	NearestLocation	136	11.9	11.2	100	--------	10.1	-	F-box domain containing protein	#N/A
chr06	18058314	18058513	200	*	117	X06.18058413	VIT_06s0009g03690	18058013	18059068	-	inside	654	654	301	NearestLocation	137	8.15	7.66	100	ATTGCTTGT_92/19	2.6	-	F-box domain containing protein	#N/A
chr03	3374454	3374653	200	*	56	X03.3374553	VIT_03s0038g04590	3361446	3368253	-	upstream	-6301	-6301	6201	NearestLocation	117	3.88	3.63	100	--------	2.5	-	F-box domain containing protein	Cellular Homeostasis
chr05	21137784	21137983	200	*	39	X05.21137883	VIT_05s0124g00230	21142180	21143277	-	downstream	5393	4296	4197	NearestLocation	112	2.36	2.2	100	TGCGTGT_37/3	3.5	-	F-box domain containing protein	Cellular Homeostasis
chr18	29064060	29064259	200	*	87	X18.29064159	VIT_18s0041g01090	29062202	29064673	-	inside	513	513	414	NearestLocation	127	2.23	2.07	100	--------	1.6	-	F-box domain containing protein	Cellular Homeostasis
chr05	23708690	23708889	200	*	38	X05.23708789	VIT_05s0102g01150	23686901	23707732	-	upstream	-1058	-1058	958	NearestLocation	112	2.2	2.05	100	--------	3.4	-	F-box domain containing protein	#N/A
chr16	5821377	5821576	200	*	156	X16.5821476	VIT_16s0013g00750	5783529	5787868	+	downstream	37947	33608	33509	NearestLocation	150	15.11	14.24	100	--------	3.5	-	F-box family protein	#N/A
chr06	18055642	18055841	200	*	144	X06.18055741	VIT_06s0009g03680	18055165	18056277	-	inside	535	535	436	NearestLocation	146	12.85	12.1	100	ATTGCTTGT_92/19	3.2	-	F-box family protein	Cellular Homeostasis
chr11	16114935	16115134	200	*	82	X11.16115034	VIT_11s0103g00210	16114607	16115921	-	inside	887	887	328	NearestLocation	126	11.8	11.1	100	ATTGCGTG_99/9	9999.9	-	F-box family protein	Cellular Homeostasis
chr16	17511652	17511851	200	*	116	X16.17511751	VIT_16s0100g00510	17503770	17507293	-	upstream	-4459	-4459	4359	NearestLocation	137	9.4	8.85	100	--------	3.5	-	F-box family protein	Cellular Homeostasis
chr08	12358151	12358350	200	*	138	X08.12358250	VIT_08s0040g01290	12352487	12357537	-	upstream	-713	-713	614	NearestLocation	144	8.75	8.23	100	ATTGCGTG_99/9	2.5	-	F-box family protein	Cellular Homeostasis
chr07	22439010	22439209	200	*	93	X07.22439109	VIT_07s0129g01000	22443153	22443929	+	upstream	-4043	-4043	3944	NearestLocation	129	7.38	6.94	100	GGTTGCGTA_56/5	8.3	-	F-box family protein	Cellular Homeostasis
chr16	5808349	5808548	200	*	109	X16.5808448	VIT_16s0013g00750	5783529	5787868	+	downstream	24919	20580	20481	NearestLocation	135	6.88	6.47	100	--------	2.4	-	F-box family protein	#N/A
chr16	5820632	5820831	200	*	120	X16.5820731	VIT_16s0013g00750	5783529	5787868	+	downstream	37203	32864	32764	NearestLocation	138	6.1	5.73	100	ATGGCGTG_61/5	2.1	-	F-box family protein	#N/A
chr16	7748860	7749059	200	*	76	X16.7748959	VIT_16s0013g01430	7729436	7782434	-	inside	33474	33474	19424	NearestLocation	124	4.41	4.13	100	--------	2.3	-	F-box family protein	#N/A
chr19	6831022	6831221	200	*	69	X19.6831121	VIT_19s0090g00790	6831435	6832706	+	upstream	-313	-313	214	NearestLocation	122	3.44	3.22	100	TAGCGTGT_71/5	2.1	-	F-box family protein	#N/A
chr14	11784950	11785149	200	*	44.3	X14.11785049	VIT_14s0036g01100	11754964	11755421	+	downstream	30086	29629	29529	NearestLocation	114	2.95	2.76	100	--------	4	-	F-box family protein	#N/A
chr19	16058546	16058745	200	*	93	X19.16058645	VIT_19s0093g00430	16058089	16059580	-	inside	934	934	457	NearestLocation	129	2.82	2.63	100	--------	1.7	-	F-box family protein	Cellular Homeostasis
chr16	20256771	20256970	200	*	141	X16.20256870	VIT_16s0050g01810	20255146	20258719	-	inside	1849	1849	1625	NearestLocation	145	21.47	20.27	100	--------	6.3	-	F-box protein	#N/A
chr17	13924678	13924877	200	*	110	X17.13924777	VIT_17s0000g00940	13927840	13929330	-	downstream	4552	3062	2963	NearestLocation	135	14.38	13.54	100	--------	4.9	-	F-box protein	Cellular Homeostasis
chr08	13640795	13640994	200	*	111	X08.13640894	VIT_08s0040g02600	13642556	13644731	-	downstream	3837	1662	1562	NearestLocation	135	10.31	9.7	100	--------	3.3	-	F-box protein	#N/A
chr14	2844499	2844698	200	*	109	X14.2844598	VIT_14s0128g00770	2838259	2842216	-	upstream	-2382	-2382	2283	NearestLocation	135	6.88	6.47	100	--------	2.4	-	F-box protein	Cellular Homeostasis
chr08	9817017	9817216	200	*	139	X08.9817116	VIT_08s0058g00700	9808604	9813689	-	upstream	-3427	-3427	3328	NearestLocation	144	21	19.83	100	--------	6.2	-	F-box protein (FBL3)	#N/A
chr05	4094118	4094317	200	*	92	X05.4094217	VIT_05s0020g02400	4088417	4095017	-	inside	799	799	700	NearestLocation	129	9.44	8.88	100	GNTTGCGTA_44/0	4.1	-	F-box protein (FBL4)	#N/A
chr18	4683163	4683362	200	*	152	X18.4683262	VIT_18s0001g06220	4684266	4686537	+	upstream	-1004	-1004	904	NearestLocation	148	19.79	18.68	100	--------	13.6	-	F-box protein (FBW2)	#N/A
chr03	8350633	8350832	200	*	238	X03.8350732	VIT_03s0088g00330	8350297	8352177	+	inside	435	435	336	NearestLocation	176	55.26	52.97	100	--------	21.3	-	F-box protein 7	Cellular Homeostasis
chr18	8073242	8073441	200	*	95	X18.8073341	VIT_18s0001g09700	8077244	8078167	+	upstream	-3902	-3902	3803	NearestLocation	130	7.44	6.99	100	ATAGCGTG_42/2	2.8	-	F-box protein GID2	Cellular Homeostasis
chr04	16003161	16003360	200	*	73.6	X04.16003260	VIT_00s0214g00090	16003290	16006748	+	overlapStart	-30	-30	70	NearestLocation	123	2.3	2.14	100	TGGCGTGT_97/7	1.6	-	F-box protein PP2-B10 (Protein phloem protein 2-like B10)	#N/A
chr12	2874667	2874866	200	*	98	X12.2874766	VIT_12s0028g02140	2886961	2889387	-	downstream	14621	12195	12095	NearestLocation	131	5.26	4.93	100	--------	2.2	-	F-box/LRR-repeat MAX2	#N/A
chr14	23808578	23808777	200	*	189	X14.23808677	VIT_14s0068g00110	23806944	23824202	+	inside	1734	1734	1634	NearestLocation	160	26.82	25.4	100	--------	5.6	-	feronia receptor-like kinase	Developmental Process
chr14	23807814	23808013	200	*	162	X14.23807913	VIT_14s0068g00110	23806944	23824202	+	inside	970	970	870	NearestLocation	152	20.76	19.6	100	ATTGCGTG_99/9	4.8	-	feronia receptor-like kinase	Developmental Process
chr14	23620506	23620705	200	*	114	X14.23620605	VIT_14s0083g01210	23631468	23634185	-	downstream	13579	10862	10763	NearestLocation	136	15.26	14.38	100	--------	5.1	-	feronia receptor-like kinase	#N/A
chr14	23647523	23647722	200	*	91	X14.23647622	VIT_14s0083g01220	23647671	23648618	-	overlapEnd	996	996	51	NearestLocation	129	6.76	6.36	100	TGGCGTGTAA_102/8	2.7	-	feronia receptor-like kinase	Signal Transduction
chr14	23661092	23661291	200	*	70	X14.23661191	VIT_14s0083g01220	23647671	23648618	-	upstream	-12574	-12574	12474	NearestLocation	122	6.29	5.91	100	TGACGTGTAA_61/4	6.3	-	feronia receptor-like kinase	Signal Transduction
chr07	4511055	4511254	200	*	69	X07.4511154	VIT_07s0005g01640	4509328	4512377	-	inside	1223	1223	1123	NearestLocation	122	5.52	5.19	100	ATGGCGTG_61/5	3.1	-	feronia receptor-like kinase	Signal Transduction
chr10	12460970	12461169	200	*	64	X10.12461069	VIT_10s0003g04990	12463127	12466013	+	upstream	-2057	-2057	1958	NearestLocation	120	5.2	4.88	100	--------	2.9	-	feronia receptor-like kinase	#N/A
chr14	23650035	23650234	200	*	143	X14.23650134	VIT_14s0083g01220	23647671	23648618	-	upstream	-1516	-1516	1417	NearestLocation	145	4.98	4.67	100	ATGACGTG_31/1	1.8	-	feronia receptor-like kinase	Signal Transduction
chr10	12459419	12459618	200	*	40	X10.12459518	VIT_10s0003g04990	12463127	12466013	+	upstream	-3609	-3609	3509	NearestLocation	112	3.34	3.12	100	--------	3.6	-	feronia receptor-like kinase	#N/A
chr13	11233808	11234007	200	*	81	X13.11233907	VIT_13s0147g00110	11233680	11237865	-	inside	3957	3957	128	NearestLocation	126	13.31	12.53	100	--------	7.2	-	ferredoxin	Generation of Energy
chr05	1173156	1173355	200	*	120	X05.1173255	VIT_05s0077g00960	1164498	1166684	+	downstream	8758	6572	6472	NearestLocation	138	16.61	15.66	100	GGTTGCGTA_56/5	5.4	-	Ferredoxin 4Fe-4S, iron-sulfur binding	Generation of Energy
chr18	12446758	12446957	200	*	103	X18.12446857	VIT_18s0001g14450	12453766	12456583	+	upstream	-6908	-6908	6809	NearestLocation	133	2.34	2.18	100	--------	1.5	-	Ferredoxin:nadp+ Oxidoreductase PETH	Generation of Energy
chr04	1529365	1529564	200	*	96	X04.1529464	VIT_04s0008g01910	1529096	1533137	+	inside	368	368	269	NearestLocation	130	5.97	5.61	100	GATTGCGT_52/1	4.3	-	ferredoxin-related	Generation of Energy
chr10	23411220	23411419	200	*	129	X10.23411319	VIT_10s0071g01160	23407004	23407729	+	downstream	4316	3591	3491	NearestLocation	141	7.39	6.94	100	--------	2.3	-	ferredoxin-thioredoxin reductase	Generation of Energy
chr13	27472773	27472972	200	*	87	X13.27472872	VIT_13s0064g00930	27470554	27475900	+	inside	2318	2318	2219	NearestLocation	127	2.23	2.07	100	--------	1.6	-	ferric reductase defective 3	Transport
chr15	18758142	18758341	200	*	55.1	X15.18758241	VIT_15s0046g01920	18754237	18759433	-	inside	1191	1191	1092	NearestLocation	117	5.58	5.24	100	--------	4.9	-	ferric reduction oxidase 2	Transport
chr15	18757761	18757960	200	*	60.9	X15.18757860	VIT_15s0046g01920	18754237	18759433	-	inside	1573	1573	1473	NearestLocation	119	2.44	2.27	100	--------	1.8	-	ferric reduction oxidase 2	Transport
chr12	24104334	24104533	200	*	115	X12.24104433	VIT_12s0035g02150	24097742	24106206	+	inside	6692	6692	1673	NearestLocation	136	5.42	5.09	100	--------	2.1	-	ferric reduction oxidase 7 FRO7	Transport
chr17	4027652	4027851	200	*	89.9	X17.4027751	VIT_17s0000g03940	4018623	4030424	-	inside	2672	2672	2573	NearestLocation	128	6.59	6.2	100	--------	2.7	-	ferulate 5-hydroxylase	Secondary Metabolic Process
chr11	863921	864120	200	*	101	X11.864020	VIT_11s0016g01050	865731	867363	+	upstream	-1711	-1711	1611	NearestLocation	132	5.69	5.34	100	GTTGCGTGTT_107/13	2.3	F3H6	ferulate 5-hydroxylase	Secondary Metabolic Process
chr17	4018001	4018200	200	*	60	X17.4018100	VIT_17s0000g03930	3978292	4010699	-	upstream	-7401	-7401	7302	NearestLocation	119	2.32	2.16	100	GATTGCGT_52/1	1.8	-	ferulate 5-hydroxylase	Secondary Metabolic Process
chr10	4041053	4041252	200	*	83	X10.4041152	VIT_00s0404g00050	4040671	4042628	-	inside	1476	1476	382	NearestLocation	126	5.46	5.12	100	--------	2.5	-	fiber protein	#N/A
chr01	3227790	3227989	200	*	89	X01.3227889	VIT_01s0011g03560	3223281	3227712	-	upstream	-178	-178	78	NearestLocation	128	6.43	6.04	100	--------	2.7	-	fiber protein Fb34	Unknown Protein
chr00	23605551	23605750	200	*	114	X00.23605650	VIT_00s1512g00010	23603393	23603717	+	downstream	2257	1933	1834	NearestLocation	136	10.87	10.23	100	--------	3.4	-	Fibrillin-11	#N/A
chr09	13415085	13415284	200	*	107	X09.13415184	VIT_09s0070g00300	13412885	13414668	+	downstream	2299	516	417	NearestLocation	134	8.48	7.98	100	--------	3.2	-	fiddlehead-like protein	Lipid Metabolic Process
chr12	5418353	5418552	200	*	139.4	X12.5418452	VIT_12s0059g00560	5411867	5418653	-	inside	201	201	101	NearestLocation	144	21.23	20.05	100	--------	6.2	-	Fimbrin 2	Cellular Process
chr12	5418767	5418966	200	*	119.6	X12.5418866	VIT_12s0059g00560	5411867	5418653	-	upstream	-213	-213	114	NearestLocation	138	12.02	11.32	100	--------	3.6	-	Fimbrin 2	Cellular Process
chr12	5419817	5420016	200	*	55.4	X12.5419916	VIT_12s0059g00560	5411867	5418653	-	upstream	-1263	-1263	1164	NearestLocation	117	3.14	2.93	100	GTTGCGTG_71/9	9999.9	-	Fimbrin 2	Cellular Process
chr03	17949367	17949566	200	*	109	X03.17949466	VIT_03s0017g01060	17938138	17952551	+	inside	11328	11328	2985	NearestLocation	135	14.16	13.33	100	--------	4.9	FKBP12	FK506-binding protein genes family (VvFKBP12)	Cellular Homeostasis
chr18	646317	646516	200	*	65	X18.646416	VIT_18s0122g00900	642620	645560	-	upstream	-856	-856	757	NearestLocation	120	4.81	4.51	100	--------	9999.9	FKBP18	FK506-binding protein genes family (VvFKBP18)	Cellular Homeostasis
chr13	3334997	3335196	200	*	127	X13.3335096	VIT_13s0019g01900	3335912	3344326	+	upstream	-816	-816	716	NearestLocation	140	18.2	17.17	100	--------	5.7	FKBP20-1	FK506-binding protein genes family (VvFKBP20-1)	Cellular Homeostasis
chr15	12538201	12538400	200	*	53	X15.12538300	VIT_15s0021g01850	12530971	12542723	-	inside	4423	4423	4323	NearestLocation	117	4.04	3.79	100	--------	4.7	FKBP20-2	FK506-binding protein genes family (VvFKBP20-2)	Cellular Homeostasis
chr08	15528907	15529106	200	*	188	X08.15529006	VIT_08s0007g01460	15530516	15560058	+	upstream	-1510	-1510	1410	NearestLocation	160	53.51	51.27	100	--------	9999.9	FKBP72	FK506-binding protein genes family (VvFKBP72)	Cellular Homeostasis
chr08	11747473	11747672	200	*	88.6	X08.11747572	VIT_08s0040g00790	11738050	11743239	-	upstream	-4333	-4333	4234	NearestLocation	128	6.38	6	100	TTTGCGTGTT_106/11	2.9	FKBPc	FK506-binding protein genes family (VvFKBPc)	Cellular Homeostasis
chr17	10605294	10605493	200	*	80.9	X17.10605393	VIT_17s0000g08940	10591416	10614977	+	inside	13978	13978	9484	NearestLocation	125	5.16	4.84	100	--------	2.4	-	FKBP12 interacting protein (FIP37)	#N/A
chr03	8550794	8550993	200	*	116.3	X03.8550893	VIT_03s0088g00450	8486720	8618518	-	inside	67624	67624	64074	NearestLocation	137	14.37	13.53	100	--------	5.2	-	FKBP12-rapamycin complex-associated protein	Signal Transduction
chr03	8571560	8571759	200	*	57.5	X03.8571659	VIT_03s0088g00450	8486720	8618518	-	inside	46858	46858	46759	NearestLocation	118	3.89	3.64	100	--------	5.1	-	FKBP12-rapamycin complex-associated protein	Signal Transduction
chr04	20334056	20334255	200	*	91	X04.20334155	VIT_04s0023g03370	20296305	20298035	+	downstream	37851	36121	36021	NearestLocation	129	15.76	14.84	100	GTTGCGTG_71/9	8.1	F3H2	flavanone-3-hydroxylase 1 (F3H1) [Vitis vinifera]	Secondary Metabolic Process
chr04	20306081	20306280	200	*	44	X04.20306180	VIT_04s0023g03370	20296305	20298035	+	downstream	9875	8145	8046	NearestLocation	114	2.83	2.64	100	--------	3.9	F3H2	flavanone-3-hydroxylase 1 (F3H1) [Vitis vinifera]	Secondary Metabolic Process
chr18	12302472	12302671	200	*	113	X18.12302571	VIT_18s0001g14310	12303077	12305027	+	upstream	-505	-505	406	NearestLocation	136	4.67	4.38	100	TGNCGTGT_43/2	3.4	F3H5	flavanone-3-hydroxylase 2 (F3H2) [Vitis vinifera]	Secondary Metabolic Process
chr03	2319883	2320082	200	*	60.4	X03.2319982	VIT_03s0038g03190	2311901	2312681	+	downstream	8081	7301	7202	NearestLocation	119	2.85	2.66	100	--------	2.7	-	Flavin containing monooxygenase 3	Secondary Metabolic Process
chr07	2667638	2667837	200	*	107	X07.2667737	VIT_07s0104g01260	2661656	2667644	-	overlapStart	-94	-94	6	NearestLocation	134	6.58	6.18	100	TGACGTGTAA_61/4	2.4	-	flavin-containing monooxygenase	Secondary Metabolic Process
chr17	7550325	7550524	200	*	74	X17.7550424	VIT_17s0000g06790	7546504	7548708	-	upstream	-1716	-1716	1617	NearestLocation	123	6.41	6.03	100	--------	6.6	-	flavin-containing monooxygenase	Secondary Metabolic Process
chr18	25267708	25267907	200	*	53	X18.25267807	VIT_18s0075g00690	25276678	25291783	-	downstream	23975	8870	8771	NearestLocation	117	3.42	3.2	100	--------	2.4	-	flavin-containing monooxygenase	Secondary Metabolic Process
chr08	19086742	19086941	200	*	92	X08.19086841	VIT_08s0007g05160	19083201	19088003	+	inside	3641	3641	1062	NearestLocation	129	6.93	6.51	100	GATTGCGTG_106/9	2.7	F3'5'H12	Flavonoid 3',5'-hydroxylase	Secondary Metabolic Process
chr07	23780454	23780653	200	*	103	X07.23780553	VIT_07s0031g01370	23782514	23783995	+	upstream	-1960	-1960	1861	NearestLocation	133	5.98	5.62	100	GTTGCGTGTAA_107/14	2.3	F3'H9	flavonoid 3-monooxygenase	Secondary Metabolic Process
chr11	19668091	19668290	200	*	68	X11.19668190	VIT_11s0052g01630	19667448	19673018	-	inside	4828	4828	643	NearestLocation	121	5.9	5.54	100	--------	3	GT6	Flavonoid 3-O-glucosyltransferase	Secondary Metabolic Process
chr19	2239239	2239438	200	*	111	X19.2239338	VIT_19s0014g02070	2231065	2232444	+	downstream	8273	6894	6795	NearestLocation	135	16.45	15.51	100	--------	9.9	UGT-like3	flavonol 3-O-glucosyltransferase	Secondary Metabolic Process
chr13	10317568	10317767	200	*	200	X13.10317667	VIT_13s0106g00550	10317326	10318582	+	inside	342	342	242	NearestLocation	164	12.84	12.1	100	--------	2.6	ST4	flavonol 3-sulfotransferase	Secondary Metabolic Process
chr11	19641993	19642192	200	*	73	X11.19642092	VIT_11s0052g01610	19634786	19635049	-	upstream	-7043	-7043	6944	NearestLocation	123	6.81	6.4	100	TGCGTGT_37/3	3.3	-	flavonol 4'-sulfotransferase	Secondary Metabolic Process
chr13	15839562	15839761	200	*	106	X13.15839661	VIT_13s0047g00210	15839710	15844258	-	overlapEnd	4596	4596	51	NearestLocation	134	31.91	30.28	100	--------	9999.9	FLS8	flavonol synthase	Secondary Metabolic Process
chr18	3349350	3349549	200	*	72.9	X18.3349449	VIT_18s0001g03490	3349225	3350592	+	inside	225	225	125	NearestLocation	123	11.39	10.72	100	--------	6.5	-	Flavonol synthase	Secondary Metabolic Process
chr18	3310825	3311024	200	*	102	X18.3310924	VIT_18s0001g03430	3309917	3311940	-	inside	1016	1016	908	NearestLocation	132	5.83	5.48	100	--------	2.3	FLS3	Flavonol synthase	Secondary Metabolic Process
chr18	3349852	3350051	200	*	46.1	X18.3349951	VIT_18s0001g03490	3349225	3350592	+	inside	727	727	541	NearestLocation	114	4.13	3.87	100	--------	4.1	-	Flavonol synthase	Secondary Metabolic Process
chr18	3338072	3338271	200	*	115	X18.3338171	VIT_18s0001g03470	3338337	3340959	+	upstream	-165	-165	66	NearestLocation	136	7.83	7.36	100	TGACGTGT_48/3	2.6	FLS1	Flavonol synthase	Secondary Metabolic Process
chr14	8338518	8338717	200	*	100	X14.8338617	VIT_14s0081g00440	8305433	8321747	-	upstream	-16871	-16871	16771	NearestLocation	132	18.02	16.99	100	--------	8.9	-	FLK (flowering locus KH domain)	Developmental Process
chr07	251741	251940	200	*	83.9	X07.251840	VIT_07s0141g00800	236157	254126	-	inside	2286	2286	2186	NearestLocation	126	8.92	8.39	100	--------	3.7	-	FLK (flowering locus KH domain)	Developmental Process
chr17	202296	202495	200	*	97	X17.202395	VIT_17s0000g00150	203346	205367	+	upstream	-950	-950	851	NearestLocation	131	7.55	7.1	100	--------	8.7	-	Floricaula/leafy protein (VvVFL) vitis XM_002284628.1 NC_012023.2	Developmental Process
chr17	199016	199215	200	*	112	X17.199115	VIT_17s0000g00150	203346	205367	+	upstream	-4230	-4230	4131	NearestLocation	135	5.09	4.78	100	--------	3.3	-	Floricaula/leafy protein (VvVFL) vitis XM_002284628.1 NC_012023.2	Developmental Process
chr13	22814035	22814234	200	*	89	X13.22814134	VIT_13s0019g00220	22828169	22854944	+	upstream	-14035	-14035	13935	NearestLocation	128	6.43	6.04	100	--------	2.7	-	Flowering Locus Y FY	Developmental Process
chr13	22819791	22819990	200	*	59	X13.22819890	VIT_13s0019g00220	22828169	22854944	+	upstream	-8279	-8279	8179	NearestLocation	118	4.36	4.09	100	--------	2.6	-	Flowering Locus Y FY	Developmental Process
chr10	8600543	8600742	200	*	56.9	X10.8600642	VIT_10s0003g02930	8594457	8605056	-	inside	4414	4414	4314	NearestLocation	118	8.2	7.7	100	CTTGCGTG_66/7	5.6	-	FLS2 (flagellin-sensitive 2)	Signal Transduction
chr10	8594885	8595084	200	*	62	X10.8594984	VIT_10s0003g02920	8593330	8593926	+	downstream	1654	1058	959	NearestLocation	119	4.2	3.93	100	--------	2.8	-	FLS2 (flagellin-sensitive 2)	#N/A
chr10	8600884	8601083	200	*	59.1	X10.8600983	VIT_10s0003g02930	8594457	8605056	-	inside	4072	4072	3973	NearestLocation	118	2.17	2.02	100	CTTGCGTG_66/7	1.7	-	FLS2 (flagellin-sensitive 2)	Signal Transduction
chr04	19510285	19510484	200	*	59	X04.19510384	VIT_04s0023g02600	19510103	19517211	+	inside	281	281	182	NearestLocation	118	3.7	3.47	100	ATAGCGTGT_88/6	2.6	-	folate transporter 1	Cellular Process
chr08	19771537	19771736	200	*	122	X08.19771636	VIT_08s0007g05910	19773516	19808461	+	upstream	-1880	-1880	1780	NearestLocation	139	17.06	16.08	100	TGGCGTGT_97/7	5.5	-	folylpolyglutamate synthase	Secondary Metabolic Process
chr15	14885552	14885751	200	*	59	X15.14885651	VIT_15s0048g00730	14884896	14886659	+	inside	756	756	656	NearestLocation	118	2.21	2.05	100	CTTGCGTGTT_101/11	1.8	-	forkhead-associated domain-containing protein	Transcription Factor Activity
chr07	21885275	21885474	200	*	46	X07.21885374	VIT_07s0129g00290	21879219	21882845	-	upstream	-2529	-2529	2430	NearestLocation	114	2.42	2.25	100	--------	2.1	-	formamidase, putative / formamide amidohydrolase, putative	Carbohydrate Metabolic Process
chr12	7388586	7388785	200	*	120	X12.7388685	VIT_12s0059g02680	7386025	7390581	+	inside	2661	2661	1796	NearestLocation	138	10.49	9.87	100	--------	5.4	-	formin homology 2 domain-containing protein 5	Cellular Process
chr17	7312228	7312427	200	*	74	X17.7312327	VIT_17s0000g06640	7295048	7314521	-	inside	2193	2193	2094	NearestLocation	123	6.24	5.86	100	TGNCGTGT_43/2	6.6	-	formin-2	Cellular Process
chr17	7314243	7314442	200	*	87	X17.7314342	VIT_17s0000g06640	7295048	7314521	-	inside	179	179	79	NearestLocation	127	6.1	5.74	100	GTTGCGTG_71/9	2.6	-	formin-2	Cellular Process
chr17	7317456	7317655	200	*	51	X17.7317555	VIT_17s0000g06640	7295048	7314521	-	upstream	-3035	-3035	2935	NearestLocation	116	4.51	4.23	100	--------	4.6	-	formin-2	Cellular Process
chr19	7740628	7740827	200	*	118	X19.7740727	VIT_19s0090g01700	7740415	7752280	+	inside	313	313	213	NearestLocation	137	11.64	10.95	100	TAGCGTGT_71/5	3.5	-	FRIGIDA-like 1	Developmental Process
chr12	7300013	7300212	200	*	124	X12.7300112	VIT_12s0059g02520	7302769	7305304	+	upstream	-2657	-2657	2557	NearestLocation	139	12.81	12.06	100	CTTGCGTA_32/1	3.7	-	fringe	#N/A
chr02	158036	158235	200	*	200	X02.158135	VIT_02s0025g00210	155479	158396	-	inside	260	260	161	NearestLocation	164	29.37	27.84	100	--------	6	-	fringe protein	#N/A
chr02	2579291	2579490	200	*	98	X02.2579390	VIT_02s0025g03230	2573620	2581268	-	inside	1878	1878	1778	NearestLocation	131	9.02	8.48	100	--------	9999.9	-	Fringe protein	Cellular Process
chr08	15029279	15029478	200	*	101	X08.15029378	VIT_08s0007g00870	15031499	15033468	-	downstream	4090	2121	2021	NearestLocation	132	8.48	7.97	100	--------	3	-	fringe-related protein	Cellular Process
chr13	3524500	3524699	200	*	80	X13.3524599	VIT_13s0019g02110	3522440	3525882	-	inside	1282	1282	1183	NearestLocation	125	5.01	4.7	100	TGCGTGTAA_47/4	2.4	-	fringe-related protein	#N/A
chr09	2460798	2460997	200	*	153	X09.2460897	VIT_09s0002g02710	2460725	2462005	-	inside	1107	1107	73	NearestLocation	149	31.88	30.25	100	GTTGCGTGT_100/13	13.7	-	FRK1 (FLG22-induced receptor-like kinase 1)	Response to Stress
chr09	2719584	2719783	200	*	126	X09.2719683	VIT_09s0002g03010	2713261	2725572	+	inside	6423	6423	5789	NearestLocation	140	24.71	23.38	100	--------	11.3	-	FRK1 (FLG22-induced receptor-like kinase 1)	Response to Stress
chr09	2698888	2699087	200	*	56	X09.2698987	VIT_09s0002g02990	2695940	2700010	+	inside	3048	3048	923	NearestLocation	117	9.69	9.12	100	--------	9999.9	-	FRK1 (FLG22-induced receptor-like kinase 1)	Response to Stress
chr09	2458235	2458434	200	*	66.4	X09.2458334	VIT_09s0002g02710	2460725	2462005	-	downstream	3671	2391	2291	NearestLocation	121	4.57	4.28	100	TGCGTGT_37/3	3	-	FRK1 (FLG22-induced receptor-like kinase 1)	Response to Stress
chr14	4924446	4924645	200	*	125.7	X14.4924545	VIT_14s0030g00720	4922131	4928985	-	inside	4439	4439	2315	NearestLocation	140	13.58	12.79	100	--------	3.8	-	FRL2 (FRIGIDA like 2)	Developmental Process
chr14	4924234	4924433	200	*	96.3	X14.4924333	VIT_14s0030g00720	4922131	4928985	-	inside	4651	4651	2103	NearestLocation	130	12.23	11.52	100	--------	8.1	-	FRL2 (FRIGIDA like 2)	Developmental Process
chr14	4917836	4918035	200	*	64	X14.4917935	VIT_14s0030g00720	4922131	4928985	-	downstream	11049	4195	4096	NearestLocation	120	5.59	5.25	100	GATTGCGTG_106/9	5.7	-	FRL2 (FRIGIDA like 2)	Developmental Process
chr08	15728335	15728534	200	*	121	X08.15728434	VIT_08s0007g01640	15722213	15729564	+	inside	6221	6221	1030	NearestLocation	138	6.24	5.86	100	--------	2.2	-	Fructokinase	Carbohydrate Metabolic Process
chr18	34323788	34323987	200	*	144	X18.34323887	VIT_18s0089g01230	34324018	34326378	+	upstream	-130	-130	31	NearestLocation	146	22.18	20.95	100	ATTGCTTGT_92/19	6.4	-	fructokinase-2	Carbohydrate Metabolic Process
chr18	34328767	34328966	200	*	65	X18.34328866	VIT_18s0089g01230	34324018	34326378	+	downstream	4848	2488	2389	NearestLocation	120	2.26	2.1	100	TGCGTGT_37/3	2.9	-	fructokinase-2	Carbohydrate Metabolic Process
chr03	14454673	14454872	200	*	59	X03.14454772	VIT_03s0038g00370	14441841	14446004	-	upstream	-8768	-8768	8669	NearestLocation	118	4.87	4.57	100	--------	5.3	-	fructose-1,6-bisphosphatase, chloroplast precursor	Carbohydrate Metabolic Process
chr18	22985304	22985503	200	*	130	X18.22985403	VIT_18s0072g00770	22986704	22991527	-	downstream	6123	1300	1201	NearestLocation	141	10.34	9.72	100	--------	2.9	-	fructose-1,6-bisphosphatase, cytosolic	Carbohydrate Metabolic Process
chr06	7629120	7629319	200	*	79	X06.7629219	VIT_06s0004g06920	7629694	7641875	+	upstream	-474	-474	375	NearestLocation	125	2.16	2.01	100	ATGACGTG_31/1	2.4	-	fructose-6-phosphate-2-kinase	Carbohydrate Metabolic Process
chr08	17809705	17809904	200	*	155	X08.17809804	VIT_08s0007g03830	17806834	17809689	-	upstream	-115	-115	16	NearestLocation	149	14.92	14.05	100	--------	3.5	-	fructose-bisphosphate aldolase cytoplasmic isozyme	Carbohydrate Metabolic Process
chr01	3938300	3938499	200	*	131	X01.3938399	VIT_01s0011g04350	3939348	3943921	+	upstream	-948	-948	849	NearestLocation	142	7.68	7.22	100	ATGACGTGTT_68/3	2.3	-	fructose-bisphosphate aldolase, chloroplast precursor	Carbohydrate Metabolic Process
chr19	10399969	10400168	200	*	65.8	X19.10400068	VIT_19s0015g01720	10399653	10401970	-	inside	1902	1902	316	NearestLocation	121	5.55	5.21	100	--------	2.9	-	fructose-bisphosphate aldolase, cytoplasmic isozyme 1	Carbohydrate Metabolic Process
chr19	10400406	10400605	200	*	48.2	X19.10400505	VIT_19s0015g01720	10399653	10401970	-	inside	1464	1464	753	NearestLocation	115	2.83	2.64	100	GATTGCGTA_56/1	2.2	-	fructose-bisphosphate aldolase, cytoplasmic isozyme 1	Carbohydrate Metabolic Process
chr14	7393913	7394112	200	*	72	X14.7394012	VIT_14s0030g02190	7336889	7389349	-	upstream	-4663	-4663	4564	NearestLocation	123	8.32	7.83	100	--------	6.4	-	FtsH protease	Cellular Homeostasis
chr14	7368425	7368624	200	*	80	X14.7368524	VIT_14s0030g02190	7336889	7389349	-	inside	20825	20825	20725	NearestLocation	125	8.14	7.65	100	--------	3.6	-	FtsH protease	Cellular Homeostasis
chr12	2302905	2303104	200	*	94	X12.2303004	VIT_12s0028g01600	2303188	2308763	+	upstream	-184	-184	84	NearestLocation	130	8.78	8.26	100	ATGGCGTGT_110/8	4.2	-	FtsH protease (VAR2)	Cellular Homeostasis
chr00	4050159	4050358	200	*	110	X00.4050258	VIT_00s0192g00120	4047556	4047965	-	upstream	-2293	-2293	2194	NearestLocation	135	10.12	9.52	100	--------	3.3	-	FtsH protease 4 ftsh4	#N/A
chr08	14821608	14821807	200	*	142	X08.14821707	VIT_08s0007g00560	14818775	14819634	-	upstream	-2074	-2074	1974	NearestLocation	145	16.47	15.53	100	--------	4.2	-	ftsh3 (FtsH protease 3)	Cellular Homeostasis
chr00	19602029	19602228	200	*	639.4	X00.19602128	VIT_00s0733g00010	19609411	19610989	+	upstream	-7283	-7283	7183	NearestLocation	305	72.16	69.69	100	--------	5.2	-	F-type H+-transporting ATPase alpha chain	Generation of Energy
chr00	19604708	19604907	200	*	1135.6	X00.19604807	VIT_00s0733g00010	19609411	19610989	+	upstream	-4603	-4603	4504	NearestLocation	464	71.3	68.84	100	--------	2.6	-	F-type H+-transporting ATPase alpha chain	Generation of Energy
chr13	27536027	27536226	200	*	125	X13.27536126	VIT_13s0064g00970	27523831	27533552	-	upstream	-2574	-2574	2475	NearestLocation	140	17.75	16.73	100	--------	5.6	-	F-type H+-transporting ATPase oligomycin sensitivity conferral	Generation of Energy
chr10	1912068	1912267	200	*	48.6	X10.1912167	VIT_00s0187g00340	1912181	1917072	+	overlapStart	-13	-13	86	NearestLocation	115	3.26	3.05	100	ATAGCGTG_42/2	2.4	-	fumarylacetoacetase	Cellular Amino Acids and Derivative Metabolic Process
chr10	1912398	1912597	200	*	44	X10.1912497	VIT_00s0187g00340	1912181	1917072	+	inside	317	317	217	NearestLocation	114	3.19	2.98	100	TGCGTGT_37/3	2.6	-	fumarylacetoacetase	Cellular Amino Acids and Derivative Metabolic Process
chr17	4084502	4084701	200	*	151	X17.4084601	VIT_17s0000g03960	4084632	4086046	-	overlapEnd	1444	1444	69	NearestLocation	148	18.37	17.33	100	--------	4.5	-	Fw2.2 ORFX	#N/A
chr01	5078199	5078398	200	*	105	X01.5078298	VIT_01s0011g05420	5078507	5087724	+	upstream	-209	-209	109	NearestLocation	133	13.29	12.51	100	--------	4.7	-	Fw2.2 ORFX	Cellular Process
chr14	21748549	21748748	200	*	99	X14.21748648	VIT_14s0006g03190	21747481	21749101	-	inside	453	453	353	NearestLocation	131	8.53	8.02	100	TAGCGTGT_71/5	4.4	-	Fw2.2 ORFX	#N/A
chr19	18305465	18305664	200	*	63	X19.18305564	VIT_19s0140g00140	18335488	18337040	+	upstream	-29924	-29924	29824	NearestLocation	120	2.68	2.49	100	--------	1.9	-	GA 20-oxidase 2	Response to Hormone Stimulus
chr03	8525078	8525277	200	*	104	X03.8525177	VIT_03s0088g00420	8443429	8445079	+	downstream	81749	80099	79999	NearestLocation	133	19.03	17.95	100	--------	9.3	-	Gag-pol polyprotein	#N/A
chr03	8483494	8483693	200	*	48	X03.8483593	VIT_03s0088g00420	8443429	8445079	+	downstream	40165	38515	38415	NearestLocation	115	6.17	5.8	100	GTTGCGTG_71/9	9999.9	-	Gag-pol polyprotein	#N/A
chr16	23116752	23116951	200	*	91	X16.23116851	VIT_16s0098g01340	23114047	23114404	-	upstream	-2448	-2448	2348	NearestLocation	129	4.31	4.03	100	--------	2	-	Gag-pol polyprotein	#N/A
chr19	24153317	24153516	200	*	41	X19.24153416	VIT_19s0085g00960	24155469	24155991	+	upstream	-2053	-2053	1953	NearestLocation	113	3.59	3.36	100	--------	3.7	-	Gag-pol polyprotein	No Hit
chr03	8522382	8522581	200	*	67.3	X03.8522481	VIT_03s0088g00420	8443429	8445079	+	downstream	79053	77403	77303	NearestLocation	121	3.31	3.09	100	--------	2	-	Gag-pol polyprotein	#N/A
chr16	23111092	23111291	200	*	65	X16.23111191	VIT_16s0098g01340	23114047	23114404	-	downstream	3212	2855	2756	NearestLocation	120	3.16	2.95	100	--------	9999.9	-	Gag-pol polyprotein	#N/A
chr03	8522769	8522968	200	*	37.7	X03.8522868	VIT_03s0088g00420	8443429	8445079	+	downstream	79439	77789	77690	NearestLocation	112	3.05	2.85	100	--------	9999.9	-	Gag-pol polyprotein	#N/A
chr05	1659092	1659291	200	*	84	X05.1659191	VIT_05s0077g00430	1661122	1663496	+	upstream	-1930	-1930	1831	NearestLocation	126	8.92	8.39	100	--------	3.8	-	Galactinol synthase	Carbohydrate Metabolic Process
chr14	28565113	28565312	200	*	101	X14.28565212	VIT_14s0066g02350	28565192	28566430	+	overlapStart	20	20	79	NearestLocation	132	7.64	7.19	100	--------	4.5	-	Galactinol synthase	Carbohydrate Metabolic Process
chr14	660134	660333	200	*	61	X14.660233	VIT_14s0060g00810	657006	659033	-	upstream	-1201	-1201	1101	NearestLocation	119	7.2	6.76	100	--------	5.5	-	Galactinol synthase	Carbohydrate Metabolic Process
chr11	12338473	12338672	200	*	137	X11.12338572	VIT_11s0065g00300	12332012	12367036	+	inside	6560	6560	6461	NearestLocation	144	11.58	10.9	100	--------	3.1	-	Galactokinase like protein	Carbohydrate Metabolic Process
chr11	12290568	12290767	200	*	94	X11.12290667	VIT_11s0065g00240	12271636	12279279	+	downstream	19032	11389	11289	NearestLocation	130	5.15	4.84	100	--------	4.2	-	Galactokinase like protein	Carbohydrate Metabolic Process
chr08	20966010	20966209	200	*	68.4	X08.20966109	VIT_08s0007g07430	20965702	20968254	+	inside	408	408	308	NearestLocation	121	4.58	4.29	100	--------	3.1	-	Galactose-1-phosphate uridyl transferase	Carbohydrate Metabolic Process
chr10	10587777	10587976	200	*	129	X10.10587876	VIT_10s0003g04120	10599359	10610646	+	upstream	-11483	-11483	11383	NearestLocation	141	10.16	9.56	100	--------	2.9	-	Galactosyltransferase	Carbohydrate Metabolic Process
chr05	2243022	2243221	200	*	89	X05.2243121	VIT_05s0020g00400	2207048	2213541	-	upstream	-29581	-29581	29481	NearestLocation	128	4.04	3.79	100	--------	2	-	Galactosyltransferase family protein	Carbohydrate Metabolic Process
chr05	2229553	2229752	200	*	101	X05.2229652	VIT_05s0020g00400	2207048	2213541	-	upstream	-16111	-16111	16012	NearestLocation	132	3.69	3.45	100	--------	1.8	-	Galactosyltransferase family protein	Carbohydrate Metabolic Process
chr01	6306941	6307140	200	*	48	X01.6307040	VIT_01s0011g06530	6307284	6307845	+	upstream	-244	-244	144	NearestLocation	115	2.69	2.51	100	ATGACGTGT_61/3	2.1	-	Galacturonic acid reductase [Vitis vinifera]	Cell Wall Metabolism
chr04	17921594	17921793	200	*	150	X04.17921693	VIT_04s0023g01120	17920842	17922067	-	inside	373	373	274	NearestLocation	148	18.16	17.13	100	TGGCGTGT_97/7	4.5	-	Galacturonosyltransferase	Cell Wall Metabolism
chr04	17920063	17920262	200	*	67	X04.17920162	VIT_04s0023g01120	17920842	17922067	-	downstream	1905	680	580	NearestLocation	121	2.56	2.39	100	ATTGCGTG_99/9	3	-	Galacturonosyltransferase	Cell Wall Metabolism
chr12	449273	449472	200	*	135	X12.449372	VIT_12s0142g00340	445203	451545	-	inside	2173	2173	2073	NearestLocation	143	27.08	25.64	100	TGCGTGT_37/3	12.1	-	Galacturonosyltransferase 15	Cell Wall Metabolism
chr05	319566	319765	200	*	131.6	X05.319665	VIT_05s0077g02050	319787	331003	+	upstream	-121	-121	22	NearestLocation	142	10.69	10.05	100	TGNCGTGT_43/2	2.9	-	Gamete expressed2 (GEX2)	Developmental Process
chr04	18937815	18938014	200	*	105	X04.18937914	VIT_04s0023g02060	18937931	18941227	+	overlapStart	-17	-17	83	NearestLocation	133	9.2	8.65	100	TGCGTGT_37/3	3.1	-	Gamma carbonic anhydrase-like 1 (gamma CAL1)	Response to Stress
chr19	1022217	1022416	200	*	92	X19.1022316	VIT_19s0014g00980	1024631	1034233	+	upstream	-2315	-2315	2215	NearestLocation	129	15.08	14.2	100	--------	8.2	-	Gamma-glutamyl hydrolase precursor	Secondary Metabolic Process
chr01	19919317	19919516	200	*	72	X01.19919416	VIT_01s0010g02030	19892267	19893150	-	upstream	-26266	-26266	26167	NearestLocation	123	10.31	9.7	100	--------	6.4	-	Gamma-thionin precursor	Cellular Homeostasis
chr01	19898580	19898779	200	*	104	X01.19898679	VIT_01s0010g02030	19892267	19893150	-	upstream	-5530	-5530	5430	NearestLocation	133	9.02	8.48	100	GTTTGCGTGT_109/11	3.1	-	Gamma-thionin precursor	Cellular Homeostasis
chr01	19882783	19882982	200	*	61	X01.19882882	VIT_01s0010g02030	19892267	19893150	-	downstream	10268	9385	9285	NearestLocation	119	6.47	6.08	100	--------	5.5	-	Gamma-thionin precursor	Cellular Homeostasis
chr08	19736043	19736242	200	*	104	X08.19736142	VIT_08s0007g05860	19734965	19736181	-	overlapStart	39	39	61	NearestLocation	133	13.07	12.31	100	--------	4.6	-	GASA like	Response to Hormone Stimulus
chr18	23664728	23664927	200	*	111	X18.23664827	VIT_18s0072g01120	23665238	23665610	-	downstream	782	410	311	NearestLocation	135	10.31	9.7	100	TTTGCGTGT_99/11	3.3	-	GASA2 (GAST1 protein homolog 2)	Response to Hormone Stimulus
chr18	7912521	7912720	200	*	56	X18.7912620	VIT_18s0001g09460	7914321	7915120	+	upstream	-1701	-1701	1601	NearestLocation	117	2.44	2.28	100	--------	5	-	GASA5	Response to Hormone Stimulus
chr05	11482426	11482625	200	*	117	X05.11482525	VIT_05s0051g00450	11488117	11490122	+	upstream	-5591	-5591	5492	NearestLocation	137	22.37	21.14	100	TGGCGTGT_97/7	10.5	-	GATA transcription factor 1	Transcription Factor Activity
chr05	11487690	11487889	200	*	144	X05.11487789	VIT_05s0051g00450	11488117	11490122	+	upstream	-327	-327	228	NearestLocation	146	9.7	9.12	100	ATGACGTGT_61/3	2.6	-	GATA transcription factor 1	Transcription Factor Activity
chr05	11491054	11491253	200	*	87	X05.11491153	VIT_05s0051g00450	11488117	11490122	+	downstream	3037	1032	932	NearestLocation	127	9.52	8.95	100	--------	3.9	-	GATA transcription factor 1	Transcription Factor Activity
chr12	13449799	13449998	200	*	51.6	X12.13449898	VIT_12s0121g00120	13445464	13446939	+	downstream	4434	2959	2860	NearestLocation	116	5.85	5.49	100	--------	3.9	-	GATA transcription factor 1	Transcription Factor Activity
chr13	5861471	5861670	200	*	153.8	X13.5861570	VIT_13s0019g04390	5861651	5865081	-	overlapEnd	3511	3511	19	NearestLocation	149	21.86	20.65	100	ATGGCGTGT_110/8	5.6	-	GATA transcription factor 10	Response to Hormone Stimulus
chr06	3427827	3428026	200	*	114	X06.3427926	VIT_06s0004g02740	3428913	3432115	+	upstream	-987	-987	887	NearestLocation	136	15.26	14.38	100	--------	5.1	-	GATA transcription factor 10	Response to Hormone Stimulus
chr13	5861117	5861316	200	*	90.2	X13.5861216	VIT_13s0019g04390	5861651	5865081	-	downstream	3865	435	335	NearestLocation	128	8.22	7.72	100	--------	3.2	-	GATA transcription factor 10	Response to Hormone Stimulus
chr13	5863067	5863266	200	*	90	X13.5863166	VIT_13s0019g04390	5861651	5865081	-	inside	1915	1915	1416	NearestLocation	128	5.76	5.41	100	ATTGCGTGT_133/13	4	-	GATA transcription factor 10	Response to Hormone Stimulus
chr13	5865645	5865844	200	*	98	X13.5865744	VIT_13s0019g04390	5861651	5865081	-	upstream	-663	-663	564	NearestLocation	131	5.15	4.83	100	GTTGCGTG_71/9	4.4	-	GATA transcription factor 10	Response to Hormone Stimulus
chr04	19835452	19835651	200	*	114	X04.19835551	VIT_04s0023g02880	19834676	19836190	+	inside	876	876	539	NearestLocation	136	13.31	12.53	100	--------	9999.9	-	GATA transcription factor 14	Transcription Factor Activity
chr04	19845758	19845957	200	*	81	X04.19845857	VIT_04s0023g02880	19834676	19836190	+	downstream	11182	9668	9568	NearestLocation	126	5.16	4.84	100	TGACGTGTAA_61/4	2.4	-	GATA transcription factor 14	Transcription Factor Activity
chr04	18785936	18786135	200	*	152	X04.18786035	VIT_04s0023g01840	18788409	18789713	+	upstream	-2373	-2373	2274	NearestLocation	148	24.09	22.78	100	--------	6.8	-	GATA transcription factor 19	Transcription Factor Activity
chr04	18788448	18788647	200	*	205	X04.18788547	VIT_04s0023g01840	18788409	18789713	+	inside	139	139	39	NearestLocation	165	16.71	15.75	100	--------	3.1	-	GATA transcription factor 19	Transcription Factor Activity
chr15	13506361	13506560	200	*	113	X15.13506460	VIT_15s0021g02510	13505485	13506842	+	inside	975	975	282	NearestLocation	136	15.04	14.17	100	--------	5	-	GATA transcription factor 2	Transcription Factor Activity
chr07	2239334	2239533	200	*	94.3	X07.2239433	VIT_07s0104g00680	2238515	2239591	-	inside	157	157	58	NearestLocation	130	9.59	9.02	100	--------	4.2	-	GATL4 (Galacturonosyltransferase-like 4)	Cell Wall Metabolism
chr13	5800988	5801187	200	*	147	X13.5801087	VIT_13s0019g04360	5808339	5819406	+	upstream	-7251	-7251	7152	NearestLocation	147	22.89	21.63	100	--------	6.6	-	GCN5 N-acetyltransferase (GNAT)	Transcription Factor Activity
chr11	10898904	10899103	200	*	134	X11.10899003	VIT_11s0037g01280	10897807	10913467	+	inside	1197	1197	1097	NearestLocation	143	20.99	19.82	100	--------	12	-	GCN5 N-acetyltransferase (GNAT)	Transcription Factor Activity
chr14	6015263	6015462	200	*	66	X14.6015362	VIT_14s0030g01420	6011968	6013878	+	downstream	3394	1484	1385	NearestLocation	121	9.63	9.05	100	--------	5.9	-	GCN5 N-acetyltransferase (GNAT)	Carbohydrate Metabolic Process
chr07	21554918	21555117	200	*	107	X07.21555017	VIT_07s0151g00510	21546269	21555865	+	inside	8749	8749	748	NearestLocation	134	9.56	9	100	--------	3.2	-	GCN5 N-acetyltransferase (GNAT)	Transcription Factor Activity
chr11	10914242	10914441	200	*	106	X11.10914341	VIT_11s0037g01280	10897807	10913467	+	downstream	16535	875	775	NearestLocation	134	9.38	8.83	100	--------	3.2	-	GCN5 N-acetyltransferase (GNAT)	Transcription Factor Activity
chr13	6100828	6101027	200	*	94	X13.6100927	VIT_13s0019g04570	6107592	6108281	+	upstream	-6664	-6664	6565	NearestLocation	130	9.35	8.8	100	--------	4.2	-	GCN5 N-acetyltransferase (GNAT)	Transcription Factor Activity
chr13	6069843	6070042	200	*	86	X13.6069942	VIT_13s0019g04540	6069939	6070857	+	overlapStart	3	3	96	NearestLocation	127	9.32	8.77	100	CTTGCGTA_32/1	3.8	-	GCN5 N-acetyltransferase (GNAT)	Transcription Factor Activity
chr01	9746949	9747148	200	*	57	X01.9747048	VIT_01s0026g00590	9738807	9747280	-	inside	232	232	132	NearestLocation	118	5.24	4.92	100	ATTGCGTA_36/1	9999.9	-	GCN5 N-acetyltransferase (GNAT)	Transcription Factor Activity
chr06	15295966	15296165	200	*	80	X06.15296065	VIT_06s0009g01940	15279997	15297672	-	inside	1606	1606	1507	NearestLocation	125	4.84	4.54	100	--------	7.1	-	GCN5 N-acetyltransferase (GNAT)	Transcription Factor Activity
chr14	24821330	24821529	200	*	66	X14.24821429	VIT_14s0068g01050	24820266	24822181	+	inside	1164	1164	652	NearestLocation	121	3.03	2.83	100	ATTGCTTGT_92/19	5.9	-	GCN5 N-acetyltransferase (GNAT)	Transcription Factor Activity
chr14	6004008	6004207	200	*	43	X14.6004107	VIT_14s0030g01410	6003115	6008302	+	inside	993	993	893	NearestLocation	113	2.5	2.33	100	ATTGCTTGT_92/19	3.8	-	GCN5 N-acetyltransferase (GNAT)	Transcription Factor Activity
chr14	25673482	25673681	200	*	114	X14.25673581	VIT_14s0068g02040	25675598	25678907	+	upstream	-2016	-2016	1917	NearestLocation	136	10.87	10.23	100	--------	3.4	-	Gda-1	#N/A
chr14	25675680	25675879	200	*	70	X14.25675779	VIT_14s0068g02040	25675598	25678907	+	inside	182	182	82	NearestLocation	122	2.3	2.14	100	--------	3.1	-	Gda-1	#N/A
chr02	1452954	1453153	200	*	133	X02.1453053	VIT_02s0025g01720	1450353	1452942	-	upstream	-112	-112	12	NearestLocation	142	19.59	18.49	100	ATGGCGTGT_110/8	5.9	-	GDA2	Response to Stress
chr14	7338345	7338544	200	*	89	X14.7338444	VIT_14s0030g02180	7308196	7311769	-	upstream	-26675	-26675	26576	NearestLocation	128	4.05	3.79	100	ATTGCTTGT_92/19	2	-	GDP-mannose 3,5-epimerase 1	Response to Stress
chr01	23297882	23298081	200	*	86	X01.23297981	VIT_01s0146g00410	23296671	23297865	-	upstream	-117	-117	17	NearestLocation	127	14.53	13.68	100	--------	7.7	-	GEM-like protein 5	Cellular Process
chr15	16066932	16067131	200	*	117	X15.16067031	VIT_15s0048g01940	16064252	16067916	+	inside	2780	2780	785	NearestLocation	137	8.15	7.66	100	--------	2.6	-	Generic methyltransferase	#N/A
chr15	15596843	15597042	200	*	99	X15.15596942	VIT_15s0048g01480	15597991	15598545	+	upstream	-1049	-1049	949	NearestLocation	131	9.72	9.14	100	TGNCGTGTAA_56/3	3.5	-	Geraniol 10-hydroxylase	Secondary Metabolic Process
chr15	15685711	15685910	200	*	49	X15.15685810	VIT_15s0048g01530	15688633	15691321	-	downstream	5511	2823	2723	NearestLocation	115	2.83	2.64	100	--------	2.2	-	Geraniol 10-hydroxylase	Secondary Metabolic Process
chr18	10228928	10229127	200	*	59	X18.10229027	VIT_18s0001g12000	10227096	10228470	-	upstream	-558	-558	458	NearestLocation	118	4.36	4.09	100	--------	2.6	-	Geranylgeranyl pyrophosphate synthetase 1, chloroplast precursor	Lipid Metabolic Process
chr06	14873669	14873868	200	*	114	X06.14873768	VIT_06s0009g01740	14868697	14870260	-	upstream	-3508	-3508	3409	NearestLocation	136	10.87	10.23	100	--------	3.4	-	Geranylgeranyl reductase	Lipid Metabolic Process
chr15	180904	181103	200	*	89	X15.181003	VIT_15s0024g00080	176517	182846	-	inside	1842	1842	1743	NearestLocation	128	10.96	10.31	100	--------	8	-	Geranylgeranyl transferase type-2 beta subunit.	Lipid Metabolic Process
chr13	3139195	3139394	200	*	55	X13.3139294	VIT_13s0019g01470	3134921	3142122	+	inside	4373	4373	2728	NearestLocation	117	2.76	2.58	100	--------	2.5	-	Geranylgeranyltransferase type I beta subunit	Lipid Metabolic Process
chr19	5258471	5258670	200	*	74	X19.5258570	VIT_19s0014g04930	5254957	5257671	+	downstream	3613	899	800	NearestLocation	123	11.42	10.74	100	GTTTGCGTG_82/7	9999.9	TPS28	Germacrene-D synthase (VvTPS28)	Secondary Metabolic Process
chr08	17382413	17382612	200	*	129	X08.17382512	VIT_08s0007g03430	17382936	17383759	+	upstream	-424	-424	324	NearestLocation	141	13.8	13	100	--------	3.8	-	Germin	#N/A
chr17	5964118	5964317	200	*	136	X17.5964217	VIT_17s0000g05360	5965138	5966181	+	upstream	-920	-920	821	NearestLocation	143	11.4	10.72	100	GNTTGCGTA_44/0	3	-	Germin	Cellular Process
chr17	5967074	5967273	200	*	141	X17.5967173	VIT_17s0000g05360	5965138	5966181	+	downstream	2036	993	893	NearestLocation	145	9.22	8.67	100	--------	2.5	-	Germin	Cellular Process
chr12	5556438	5556637	200	*	78	X12.5556537	VIT_12s0059g00740	5553087	5553641	+	downstream	3451	2897	2797	NearestLocation	125	7.75	7.29	100	GTTGCGTG_71/9	3.5	-	Germin1	Cellular Process
chr10	13385660	13385859	200	*	89.1	X10.13385759	VIT_10s0003g05310	13385545	13386276	-	inside	516	516	115	NearestLocation	128	6.59	6.2	100	TGACGTGTT_58/3	2.7	-	Germin-like protein	Cellular Process
chr10	13439979	13440178	200	*	102	X10.13440078	VIT_10s0003g05340	13441758	13442558	+	upstream	-1680	-1680	1580	NearestLocation	132	5.83	5.48	100	TGACGTGTT_58/3	2.3	-	Germin-like protein	Cellular Process
chr14	19811315	19811514	200	*	90	X14.19811414	VIT_14s0006g02330	19813226	19814020	+	upstream	-1812	-1812	1712	NearestLocation	128	15.51	14.61	100	CTTGCGTA_32/1	8	-	Germin-like protein 3 [Vitis vinifera]	Cellular Process
chr14	2996900	2997099	200	*	66	X14.2996999	VIT_14s0128g00540	2997811	2998761	+	upstream	-811	-811	712	NearestLocation	121	9.63	9.05	100	--------	5.9	-	Germin-like protein 3 [Vitis vinifera]	Cellular Process
chr14	20007499	20007698	200	*	84	X14.20007598	VIT_14s0006g02440	19996434	19997224	+	downstream	11164	10374	10275	NearestLocation	126	5.63	5.28	100	--------	2.5	-	Germin-like protein 3 [Vitis vinifera]	Cellular Process
chr16	4515894	4516093	200	*	62	X16.4515993	VIT_16s0013g00090	4516867	4517662	+	upstream	-873	-873	774	NearestLocation	119	4.86	4.55	100	GATTGCGTG_106/9	2.8	-	Germin-like protein 3 [Vitis vinifera]	Cellular Process
chr14	2559205	2559404	200	*	47	X14.2559304	VIT_14s0060g02750	2556335	2560018	-	inside	714	714	614	NearestLocation	115	3.44	3.22	100	--------	4.2	-	Germin-like protein 3 [Vitis vinifera]	Cellular Process
chr15	15458214	15458413	200	*	123	X15.15458313	VIT_15s0048g01320	15453736	15455160	+	downstream	4578	3154	3054	NearestLocation	139	12.61	11.88	100	--------	3.7	-	Gibberellin 20-oxidase	Response to Hormone Stimulus
chr19	18228654	18228853	200	*	106	X19.18228753	VIT_19s0140g00120	18229921	18231721	+	upstream	-1167	-1167	1068	NearestLocation	134	9.38	8.83	100	GTTTGCGTGTT_116/11	3.2	-	Gibberellin 2-beta-dioxygenase 1	Response to Hormone Stimulus
chr05	1565304	1565503	200	*	123	X05.1565403	VIT_05s0077g00520	1565585	1568401	+	upstream	-181	-181	82	NearestLocation	139	9.14	8.6	100	--------	2.7	-	Gibberellin 2-oxidase	Response to Hormone Stimulus
chr01	19165471	19165670	200	*	84	X01.19165570	VIT_01s0010g01650	19160918	19165022	-	upstream	-548	-548	449	NearestLocation	126	11.6	10.91	100	--------	7.5	-	Gibberellin 2-oxidase 8 ATGA2OX8	Response to Hormone Stimulus
chr01	19162989	19163188	200	*	77	X01.19163088	VIT_01s0010g01650	19160918	19165022	-	inside	1934	1934	1834	NearestLocation	124	3.48	3.26	100	--------	3.4	-	Gibberellin 2-oxidase 8 ATGA2OX8	Response to Hormone Stimulus
chr16	16364330	16364529	200	*	100	X16.16364429	VIT_16s0022g02310	16372484	16374087	-	downstream	9657	8054	7955	NearestLocation	132	12.21	11.5	100	GATTGCGTG_106/9	4.5	-	Gibberellin 3-beta-dioxygenase.	Response to Hormone Stimulus
chr09	5040652	5040851	200	*	139	X09.5040751	VIT_09s0002g05300	5037560	5040878	-	inside	126	126	27	NearestLocation	144	21	19.83	100	CTTGCGTG_66/7	6.2	-	Gibberellin 3beta-hydroxylase3	Response to Hormone Stimulus
chr04	4430673	4430872	200	*	102	X04.4430772	VIT_04s0008g04940	4431414	4432859	-	downstream	2087	642	542	NearestLocation	132	9.15	8.61	100	--------	3.2	-	Gibberellin 3beta-hydroxylase3	Response to Hormone Stimulus
chr04	4427264	4427463	200	*	79.2	X04.4427363	VIT_04s0008g04940	4431414	4432859	-	downstream	5495	4050	3951	NearestLocation	125	3.56	3.33	100	--------	9999.9	-	Gibberellin 3beta-hydroxylase3	Response to Hormone Stimulus
chr09	4995108	4995307	200	*	74	X09.4995207	VIT_09s0002g05270	4993458	4995066	+	downstream	1750	142	42	NearestLocation	123	2.34	2.17	100	ATTGCTTGT_92/19	6.6	-	Gibberellin 3beta-hydroxylase3	Response to Hormone Stimulus
chr11	2566218	2566417	200	*	78	X11.2566317	VIT_11s0016g03200	2568013	2573551	+	upstream	-1695	-1695	1596	NearestLocation	125	4.87	4.56	100	--------	3.5	-	Gibberellin oxidase	Response to Hormone Stimulus
chr14	4302903	4303102	200	*	86.5	X14.4303002	VIT_14s0030g00440	4293950	4298048	-	upstream	-4954	-4954	4855	NearestLocation	127	6.1	5.74	100	--------	2.6	-	Gibberellin receptor GID1L1	Response to Hormone Stimulus
chr07	2447656	2447855	200	*	128	X07.2447755	VIT_07s0104g00930	2443384	2445864	-	upstream	-1892	-1892	1792	NearestLocation	141	9.99	9.4	100	--------	2.9	-	Gibberellin receptor GID1L2	Response to Hormone Stimulus
chr15	15481807	15482006	200	*	61.1	X15.15481906	VIT_15s0048g01350	15485260	15486403	-	downstream	4497	3354	3254	NearestLocation	119	2.55	2.38	100	--------	1.8	-	Gibberellin receptor GID1L3	Response to Hormone Stimulus
chr15	16901681	16901880	200	*	71	X15.16901780	VIT_15s0048g02770	16901877	16906784	+	overlapStart	-97	-97	3	NearestLocation	122	3.71	3.47	100	--------	2.1	-	GIF3 (GRF1- interacting factor 3)	Transcription Factor Activity
chr18	21049423	21049622	200	*	130	X18.21049522	VIT_18s0157g00020	21023384	21049663	-	inside	141	141	41	NearestLocation	141	18.9	17.83	100	ATGGCGTG_61/5	5.8	GI	GIGANTEA protein	Developmental Process
chr18	21024544	21024743	200	*	136	X18.21024643	VIT_18s0157g00020	21023384	21049663	-	inside	25019	25019	1160	NearestLocation	143	11.4	10.72	100	GCTTGCGT_49/1	3	GI	GIGANTEA protein	Developmental Process
chr18	21034973	21035172	200	*	96	X18.21035072	VIT_18s0157g00020	21023384	21049663	-	inside	14591	14591	11589	NearestLocation	130	4.98	4.67	100	--------	2.1	GI	GIGANTEA protein	Developmental Process
chr18	21061429	21061628	200	*	84	X18.21061528	VIT_18s0157g00020	21023384	21049663	-	upstream	-11865	-11865	11766	NearestLocation	126	3.63	3.4	100	TGACGTGT_48/3	2.5	GI	GIGANTEA protein	Developmental Process
chr09	3977761	3977960	200	*	162	X09.3977860	VIT_09s0002g04340	3967729	3971991	-	upstream	-5869	-5869	5770	NearestLocation	152	20.76	19.6	100	--------	4.8	-	Glabra2	Transcription Factor Activity
chr04	3579615	3579814	200	*	189	X04.3579714	VIT_04s0008g04210	3575096	3579646	-	overlapStart	-68	-68	31	NearestLocation	160	26.82	25.4	100	--------	5.6	-	GLB3 (2-on-2 hemoglobin like gene 3)	Generation of Energy
chr19	1741331	1741530	200	*	101	X19.1741430	VIT_19s0014g01650	1734790	1741600	-	inside	170	170	70	NearestLocation	132	3.69	3.45	100	TAGCGTGT_71/5	1.8	-	Global transcription factor group E 4	Transcription Factor Activity
chr16	22199406	22199605	200	*	85.8	X16.22199505	VIT_16s0098g00290	22186048	22198757	-	upstream	-749	-749	649	NearestLocation	127	7.88	7.41	100	GTTGCGTG_71/9	7.7	-	GLT1 (NADH-dependent glutamate synthase 1 gene)	Cellular Amino Acids and Derivative Metabolic Process
chr05	8595502	8595701	200	*	82	X05.8595601	VIT_05s0049g01330	8595641	8604806	+	overlapStart	-39	-39	60	NearestLocation	126	13.55	12.76	100	--------	7.3	-	GLTP1 (glycolipid transfer protein 1)	Signal Transduction
chr19	6974980	6975179	200	*	111	X19.6975079	VIT_19s0090g00920	6966540	7002635	+	inside	8540	8540	8440	NearestLocation	135	7.19	6.76	100	--------	2.5	-	Glucan (1,4-alpha-), branching enzyme 1	Carbohydrate Metabolic Process
chr10	883021	883220	200	*	128.6	X10.883120	VIT_10s0116g01640	879903	883212	-	overlapStart	92	92	8	NearestLocation	141	10.16	9.56	100	--------	2.9	-	Glucan endo-1,3-beta-glucosidase 3 precursor	Carbohydrate Metabolic Process
chr14	14456820	14457019	200	*	116	X14.14456919	VIT_14s0006g00520	14461122	14465913	+	upstream	-4202	-4202	4103	NearestLocation	137	7.99	7.51	100	--------	2.6	-	Glucan endo-1,3-beta-glucosidase 3 precursor	Carbohydrate Metabolic Process
chr05	14937245	14937444	200	*	84	X05.14937344	VIT_05s0029g00190	14935146	14938648	+	inside	2198	2198	1204	NearestLocation	126	5.19	4.87	100	CTTGCGTA_32/1	3.8	-	Glucan endo-1,3-beta-glucosidase 4 precursor	Carbohydrate Metabolic Process
chr18	697017	697216	200	*	114	X18.697116	VIT_18s0122g00980	694337	696186	+	downstream	2779	930	831	NearestLocation	136	15.26	14.38	100	--------	5.1	-	Glucan endo-1,3-beta-glucosidase 7 precursor	Carbohydrate Metabolic Process
chr03	3715193	3715392	200	*	86	X03.3715292	VIT_03s0063g02490	3716398	3721336	+	upstream	-1106	-1106	1006	NearestLocation	127	8.88	8.35	100	GNTTGCGT_36/0	3.8	-	Glucan endo-1,3-beta-glucosidase 7 precursor	Carbohydrate Metabolic Process
chr18	698200	698399	200	*	96	X18.698299	VIT_18s0122g00980	694337	696186	+	downstream	3963	2114	2014	NearestLocation	130	7.61	7.15	100	--------	2.9	-	Glucan endo-1,3-beta-glucosidase 7 precursor	Carbohydrate Metabolic Process
chr18	10593065	10593264	200	*	74	X18.10593164	VIT_18s0001g12390	10590637	10594951	-	inside	1787	1787	1687	NearestLocation	123	2.88	2.69	100	--------	2.2	-	Glucan endo-1,3-beta-glucosidase 7 precursor	Carbohydrate Metabolic Process
chr02	2224211	2224410	200	*	79	X02.2224310	VIT_02s0025g02770	2223012	2226034	-	inside	1724	1724	1199	NearestLocation	125	2.62	2.44	100	--------	2.8	-	Glucan endo-1,3-beta-glucosidase 7 precursor	Carbohydrate Metabolic Process
chr19	23939213	23939412	200	*	90	X19.23939312	VIT_19s0085g00810	23939013	23940414	+	inside	299	299	200	NearestLocation	128	10.13	9.53	100	GGTTGCGTA_56/5	4	-	Glucan endo-1,3-beta-glucosidase precursor	Carbohydrate Metabolic Process
chr11	2992064	2992263	200	*	179	X11.2992163	VIT_11s0016g03660	2982086	2991775	-	upstream	-389	-389	289	NearestLocation	157	19.68	18.58	100	--------	4	-	Glucose transporter 2 plastidic	Carbohydrate Metabolic Process
chr01	22875216	22875415	200	*	95	X01.22875315	VIT_01s0146g00060	22875564	22881234	+	upstream	-248	-248	149	NearestLocation	130	4.84	4.54	100	--------	2.1	-	Glucose-6-phosphate 1-dehydrogenase 2, chloroplast precursor	Carbohydrate Metabolic Process
chr12	9333232	9333431	200	*	96	X12.9333331	VIT_12s0057g01030	9330574	9333731	-	inside	399	399	300	NearestLocation	130	3.13	2.93	100	--------	1.7	-	Glucose-6-phosphate 1-dehydrogenase 2, chloroplast precursor	Carbohydrate Metabolic Process
chr07	24324532	24324731	200	*	76	X07.24324631	VIT_07s0031g01860	24314754	24325166	-	inside	534	534	435	NearestLocation	124	11.28	10.61	100	TTTGCGTG_70/7	6.8	-	Glucose-6-phosphate/phosphate translocator	Transport
chr10	339178	339377	200	*	70	X10.339277	VIT_10s0116g00760	340685	344591	+	upstream	-1407	-1407	1308	NearestLocation	122	3.57	3.34	100	CTTGCGTG_66/7	2.1	-	Glucose-6-phosphate/phosphate translocator	Transport
chr13	1593752	1593951	200	*	132	X13.1593851	VIT_13s0067g02970	1592345	1598164	+	inside	1507	1507	1407	NearestLocation	142	7.83	7.36	100	--------	2.4	-	Glucose-6-phosphate/phosphate-translocator	Transport
chr17	744893	745092	200	*	78	X17.744992	VIT_17s0000g00900	724376	728415	-	upstream	-16577	-16577	16478	NearestLocation	125	7.25	6.82	100	ATTGCTTGT_92/19	3.5	-	Glutamate 1-semialdehyde aminotransferase	Generation of Energy
chr01	6436346	6436545	200	*	79	X01.6436445	VIT_01s0011g06600	6433473	6435948	-	upstream	-498	-498	398	NearestLocation	125	2.84	2.65	100	ATGACGTG_31/1	1.8	-	Glutamate decarboxylase	Cellular Amino Acids and Derivative Metabolic Process
chr04	11420060	11420259	200	*	51	X04.11420159	VIT_04s0079g00600	11418083	11424394	+	inside	2077	2077	1977	NearestLocation	116	3	2.8	100	--------	2.3	-	Glutamate decarboxylase 1	Cellular Amino Acids and Derivative Metabolic Process
chr17	13850486	13850685	200	*	81	X17.13850585	VIT_17s0000g00920	13850371	13854825	+	inside	215	215	115	NearestLocation	126	5.16	4.84	100	TGGCGTGTAA_102/8	2.4	-	Glutamate decarboxylase 1 (GAD 1)	Cellular Amino Acids and Derivative Metabolic Process
chr17	13842455	13842654	200	*	59	X17.13842554	VIT_17s0000g00920	13850371	13854825	+	upstream	-7817	-7817	7717	NearestLocation	118	3.88	3.63	100	GTTGCGTG_71/9	5.3	-	Glutamate decarboxylase 1 (GAD 1)	Cellular Amino Acids and Derivative Metabolic Process
chr03	2866631	2866830	200	*	105	X03.2866730	VIT_03s0038g03920	2868502	2872580	+	upstream	-1772	-1772	1672	NearestLocation	133	9.2	8.65	100	ATGGCGTGT_110/8	3.1	-	Glutamate receptor 2 GLUR2	Transport
chr04	8202809	8203008	200	*	230	X04.8202908	VIT_04s0069g00290	8199936	8201310	+	downstream	2972	1598	1499	NearestLocation	173	30.65	29.07	100	--------	5.1	-	Glutamate receptor 2.1	Transport
chr04	8201486	8201685	200	*	67	X04.8201585	VIT_04s0069g00290	8199936	8201310	+	downstream	1650	276	176	NearestLocation	121	5.72	5.37	100	--------	3	-	Glutamate receptor 2.1	Transport
chr19	1875235	1875434	200	*	49	X19.1875334	VIT_19s0014g01730	1870767	1878499	+	inside	4567	4567	3065	NearestLocation	115	6.01	5.64	100	TGACGTGT_48/3	4.4	-	Glutamate receptor 2.8	Transport
chr04	8095241	8095440	200	*	60	X04.8095340	VIT_04s0069g00200	8105891	8107997	+	upstream	-10551	-10551	10451	NearestLocation	119	5.4	5.07	100	--------	5.4	-	Glutamate receptor 2.8	Transport
chr04	8112247	8112446	200	*	87	X04.8112346	VIT_04s0069g00210	8108941	8110129	+	downstream	3405	2217	2118	NearestLocation	127	3.79	3.55	100	--------	1.9	-	Glutamate receptor 2.8	Transport
chr10	5578469	5578668	200	*	65	X10.5578568	VIT_10s0003g00780	5576423	5577992	-	upstream	-576	-576	477	NearestLocation	120	5.37	5.04	100	--------	2.9	-	Glutamate receptor 3.4	Transport
chr10	5585566	5585765	200	*	65	X10.5585665	VIT_10s0003g00780	5576423	5577992	-	upstream	-7674	-7674	7574	NearestLocation	120	5.37	5.04	100	--------	2.9	-	Glutamate receptor 3.4	Transport
chr05	12239133	12239332	200	*	87	X05.12239232	VIT_05s0051g00790	12233983	12237750	+	downstream	5249	1482	1383	NearestLocation	127	6.1	5.73	100	--------	2.6	-	Glutamate receptor protein	Transport
chr10	5499996	5500195	200	*	42	X10.5500095	VIT_10s0003g00680	5500397	5503398	-	downstream	3302	301	202	NearestLocation	113	3.9	3.65	100	ATTGCGTA_36/1	9999.9	-	Glutamate receptor protein	Transport
chr05	12233057	12233256	200	*	43	X05.12233156	VIT_05s0051g00780	12231836	12232615	-	upstream	-541	-541	442	NearestLocation	113	3.4	3.18	100	--------	3.8	-	Glutamate receptor protein	Transport
chr04	8734932	8735131	200	*	44	X04.8735031	VIT_04s0069g00730	8731863	8732842	+	downstream	3169	2190	2090	NearestLocation	114	2.83	2.64	100	--------	3.9	-	Glutamate receptor protein	Transport
chr08	19168374	19168573	200	*	135	X08.19168473	VIT_08s0007g05260	19169603	19217140	+	upstream	-1129	-1129	1030	NearestLocation	143	8.29	7.79	100	--------	2.4	-	Glutamate synthase (GLU1), ferredoxin-dependent	Generation of Energy
chr11	9879088	9879287	200	*	98.1	X11.9879187	VIT_11s0037g00890	9916395	9917631	-	downstream	38443	37207	37108	NearestLocation	131	6.52	6.13	100	--------	8.8	-	Glutamine amidotransferase class-I domain-containing protein	Secondary Metabolic Process
chr11	9946692	9946891	200	*	57	X11.9946791	VIT_11s0037g00890	9916395	9917631	-	upstream	-29161	-29161	29061	NearestLocation	118	4.04	3.78	100	ATTGCTTGT_92/19	2.5	-	Glutamine amidotransferase class-I domain-containing protein	Secondary Metabolic Process
chr10	19455708	19455907	200	*	195	X10.19455807	VIT_10s0042g01000	19486888	19487262	-	downstream	31454	31080	30981	NearestLocation	162	23.02	21.76	100	--------	4.4	-	Glutamine synthetase	Cellular Amino Acids and Derivative Metabolic Process
chr14	122660	122859	200	*	100	X14.122759	VIT_14s0060g00110	122659	128242	+	inside	101	101	1	NearestLocation	132	3.57	3.34	100	--------	1.8	-	Glutamyl-tRNA synthetase, cytoplasmic	Generation of Energy
chr04	931136	931335	200	*	171	X04.931235	VIT_04s0008g01120	932041	932784	+	upstream	-805	-805	706	NearestLocation	154	36.75	34.92	100	ATGACGTGT_61/3	15.3	-	Glutaredoxin	Transport
chr04	931857	932056	200	*	88.1	X04.931956	VIT_04s0008g01120	932041	932784	+	overlapStart	-85	-85	15	NearestLocation	128	13.9	13.09	100	--------	7.9	-	Glutaredoxin	Transport
chr07	2812697	2812896	200	*	122	X07.2812796	VIT_07s0104g01420	2814838	2815586	+	upstream	-2042	-2042	1942	NearestLocation	139	12.41	11.69	100	TGCGTGT_37/3	3.6	-	Glutaredoxin	#N/A
chr18	12775346	12775545	200	*	112	X18.12775445	VIT_18s0001g14730	12776655	12781411	+	upstream	-1209	-1209	1110	NearestLocation	135	10.49	9.87	100	--------	3.3	-	Glutaredoxin	Cellular Homeostasis
chr10	5236138	5236337	200	*	86	X10.5236237	VIT_10s0003g00390	5234188	5234909	-	upstream	-1329	-1329	1229	NearestLocation	127	7.81	7.34	100	--------	9999.9	-	Glutaredoxin	#N/A
chr13	22889995	22890194	200	*	58.7	X13.22890094	VIT_13s0019g00340	22897280	22898569	+	upstream	-7186	-7186	7086	NearestLocation	118	4.36	4.09	100	--------	2.6	-	Glutaredoxin	#N/A
chr06	7786958	7787157	200	*	67.3	X06.7787057	VIT_06s0004g07040	7787958	7788712	-	downstream	1654	900	801	NearestLocation	121	3.65	3.42	100	--------	3	-	Glutaredoxin	#N/A
chr08	5173029	5173228	200	*	60	X08.5173128	VIT_08s0032g01030	5173669	5174662	+	upstream	-541	-541	441	NearestLocation	119	3.55	3.33	100	TAGCGTGT_71/5	2.7	-	Glutaredoxin	#N/A
chr13	22889483	22889682	200	*	38.3	X13.22889582	VIT_13s0019g00340	22897280	22898569	+	upstream	-7698	-7698	7598	NearestLocation	112	3.21	3	100	--------	3.4	-	Glutaredoxin	#N/A
chr08	5169399	5169598	200	*	76	X08.5169498	VIT_08s0032g01030	5173669	5174662	+	upstream	-4171	-4171	4071	NearestLocation	124	2.51	2.34	100	ATTGCGTA_36/1	1.7	-	Glutaredoxin	#N/A
chr14	27412015	27412214	200	*	50	X14.27412114	VIT_14s0066g00960	27413825	27415107	+	upstream	-1711	-1711	1611	NearestLocation	116	2.44	2.27	100	--------	9999.9	-	Glutaredoxin	Cellular Homeostasis
chr01	23053133	23053332	200	*	77	X01.23053232	VIT_01s0146g00220	23055398	23055873	-	downstream	2641	2166	2066	NearestLocation	124	11.16	10.5	100	--------	6.9	-	Glutaredoxin-like	#N/A
chr05	3476775	3476974	200	*	109	X05.3476874	VIT_05s0020g01760	3474560	3474914	+	downstream	2314	1960	1861	NearestLocation	135	6.88	6.47	100	GCTTGCGTG_76/7	2.4	-	Glutaredoxin-like protein	#N/A
chr08	7827689	7827888	200	*	229	X08.7827788	VIT_08s0105g00490	7822441	7828260	-	inside	472	472	372	NearestLocation	173	52.74	50.52	100	--------	20.5	-	Glutaredoxin-related protein;	#N/A
chr05	22385787	22385986	200	*	64	X05.22385886	VIT_05s0102g00120	22389097	22392690	+	upstream	-3211	-3211	3111	NearestLocation	120	10.73	10.1	100	TGGCGTGT_97/7	9999.9	-	Glutathione peroxidase	Response to Stress
chr07	482313	482512	200	*	151	X07.482412	VIT_07s0141g00390	479426	486787	+	inside	2986	2986	2887	NearestLocation	148	7.99	7.51	100	--------	2.2	-	Glutathione reductase (NADPH)	Cellular Amino Acids and Derivative Metabolic Process
chr07	469059	469258	200	*	48	X07.469158	VIT_07s0141g00390	479426	486787	+	upstream	-10268	-10268	10168	NearestLocation	115	4.11	3.85	100	TGCGTGT_37/3	9999.9	-	Glutathione reductase (NADPH)	Cellular Amino Acids and Derivative Metabolic Process
chr07	7677351	7677550	200	*	50	X07.7677450	VIT_07s0005g04180	7677377	7679775	+	overlapStart	73	73	26	NearestLocation	116	2.98	2.78	100	ATGACGTGT_61/3	2.2	-	Glutathione S-transferase	Secondary Metabolic Process
chr07	3230085	3230284	200	*	56	X07.3230184	VIT_07s0005g00030	3228606	3229994	-	upstream	-190	-190	91	NearestLocation	117	6.3	5.92	100	ATGACGTG_31/1	9999.9	-	Glutathione S-transferase (VvGST2)	Secondary Metabolic Process
chr02	2973876	2974075	200	*	182	X02.2973975	VIT_02s0025g03620	2969056	2974525	+	inside	4920	4920	450	NearestLocation	158	12.76	12.02	100	GGTTGCGTGTT_109/13	2.7	-	Glutathione S-transferase 1 GSTT1	Secondary Metabolic Process
chr19	15887523	15887722	200	*	59.3	X19.15887622	VIT_19s0093g00370	15889384	15889830	+	upstream	-1762	-1762	1662	NearestLocation	119	3.62	3.39	100	--------	9999.9	-	Glutathione S-transferase 22 GSTU22	Secondary Metabolic Process
chr00	6502459	6502658	200	*	45	X00.6502558	VIT_00s0240g00020	6500094	6500458	-	upstream	-2100	-2100	2001	NearestLocation	114	2.29	2.13	100	ATTGCTTGT_92/19	2	-	Glutathione S-transferase 23 GSTU23	Secondary Metabolic Process
chr19	15928810	15929009	200	*	37	X19.15928909	VIT_19s0093g00390	15919988	15920706	-	upstream	-8204	-8204	8104	NearestLocation	111	3.33	3.12	100	GNTTGCGT_36/0	9999.9	-	Glutathione S-transferase 25 GSTU25	Secondary Metabolic Process
chr19	12984618	12984817	200	*	73	X19.12984717	VIT_19s0015g02680	12999421	13001041	-	downstream	16323	14703	14604	NearestLocation	123	2.2	2.05	100	--------	1.6	-	Glutathione S-transferase 25 GSTU25	Secondary Metabolic Process
chr06	6486776	6486975	200	*	54	X06.6486875	VIT_06s0004g05680	6487056	6488106	+	upstream	-180	-180	81	NearestLocation	117	5.02	4.71	100	TGCGTGT_37/3	4.8	-	Glutathione S-transferase 25 GSTU7	Secondary Metabolic Process
chr01	10693409	10693608	200	*	113	X01.10693508	VIT_01s0026g01330	10693534	10694591	+	overlapStart	-26	-26	74	NearestLocation	136	21.34	20.15	100	--------	10.1	-	Glutathione S-transferase 29 GSTU18	Secondary Metabolic Process
chr01	10699381	10699580	200	*	105	X01.10699480	VIT_01s0026g01340	10698769	10699876	+	inside	711	711	296	NearestLocation	133	9.2	8.65	100	--------	3.1	-	Glutathione S-transferase 29 GSTU18	Secondary Metabolic Process
chr07	3219066	3219265	200	*	59.3	X07.3219165	VIT_07s0005g00010	3219357	3220765	+	upstream	-191	-191	92	NearestLocation	119	3.58	3.35	100	TGACGTGT_48/3	2.3	-	Glutathione S-transferase 8 GSTF8	Secondary Metabolic Process
chr07	3219384	3219583	200	*	41.7	X07.3219483	VIT_07s0005g00010	3219357	3220765	+	inside	127	127	27	NearestLocation	113	2.6	2.42	100	--------	5.6	-	Glutathione S-transferase 8 GSTF8	Secondary Metabolic Process
chr00	6527342	6527541	200	*	129	X00.6527441	VIT_00s0240g00050	6526092	6527379	+	overlapEnd	1350	1350	37	NearestLocation	141	10.16	9.56	100	--------	2.9	-	Glutathione S-transferase 8 GSTU19	Secondary Metabolic Process
chr08	15495953	15496152	200	*	52	X08.15496052	VIT_08s0007g01420	15495126	15496199	+	inside	926	926	47	NearestLocation	116	2.81	2.62	100	TGGCGTGTAA_102/8	4.6	-	Glutathione S-transferase 8 GSTU8	Secondary Metabolic Process
chr17	6831425	6831624	200	*	86	X17.6831524	VIT_17s0000g06150	6833449	6834300	+	upstream	-1925	-1925	1825	NearestLocation	127	9.32	8.77	100	--------	3.8	-	Glutathione S-transferase 9 GSTU9	Secondary Metabolic Process
chr17	6829724	6829923	200	*	89	X17.6829823	VIT_17s0000g06150	6833449	6834300	+	upstream	-3625	-3625	3526	NearestLocation	128	6.43	6.04	100	ATTGCTTGT_92/19	2.7	-	Glutathione S-transferase 9 GSTU9	Secondary Metabolic Process
chr17	6828178	6828377	200	*	64	X17.6828277	VIT_17s0000g06140	6824494	6825347	+	downstream	3784	2931	2831	NearestLocation	120	5.2	4.88	100	TGNCGTGTAA_56/3	2.9	-	Glutathione S-transferase 9 GSTU9	Secondary Metabolic Process
chr04	11726846	11727045	200	*	55	X04.11726945	VIT_04s0079g00710	11733930	11735579	-	downstream	8633	6984	6885	NearestLocation	117	5.88	5.53	100	--------	4.9	-	Glutathione S-transferase GST4twin sister	Secondary Metabolic Process
chr10	10789266	10789465	200	*	64	X10.10789365	VIT_10s0003g04250	10755846	10756133	+	downstream	33520	33233	33133	NearestLocation	120	9.3	8.75	100	ATGGCGTGT_110/8	5.7	-	Glutathione S-transferase GSTU22	Secondary Metabolic Process
chr19	15594882	15595081	200	*	85	X19.15594981	VIT_19s0093g00290	15578394	15579217	+	downstream	16588	15765	15665	NearestLocation	127	14.28	13.45	100	ATTGCGTGT_133/13	7.6	-	Glutathione S-transferase GSTU25	Secondary Metabolic Process
chr19	15580928	15581127	200	*	115	X19.15581027	VIT_19s0093g00290	15578394	15579217	+	downstream	2634	1811	1711	NearestLocation	136	11.06	10.41	100	TGCGTGT_37/3	3.4	-	Glutathione S-transferase GSTU25	Secondary Metabolic Process
chr19	15578965	15579164	200	*	77	X19.15579064	VIT_19s0093g00290	15578394	15579217	+	inside	670	670	53	NearestLocation	124	4.56	4.27	100	--------	2.3	-	Glutathione S-transferase GSTU25	Secondary Metabolic Process
chr15	5002870	5003069	200	*	64	X15.5002969	VIT_15s0107g00160	5001010	5003204	-	inside	234	234	135	NearestLocation	120	2.72	2.54	100	--------	1.9	-	Glutathione S-transferase GSTU7	Secondary Metabolic Process
chr12	24027219	24027418	200	*	97	X12.24027318	VIT_12s0035g02100	24024790	24027813	-	inside	495	495	395	NearestLocation	131	11.58	10.9	100	--------	4.3	-	Glutathione S-transferase Z1 GSTZ1	Secondary Metabolic Process
chr18	2260664	2260863	200	*	99	X18.2260763	VIT_18s0001g01690	2256608	2258038	+	downstream	4156	2726	2626	NearestLocation	131	7.23	6.8	100	--------	4.4	-	glutathione transferase 5 GSTF5	Secondary Metabolic Process
chr01	24042387	24042586	200	*	78	X01.24042486	VIT_01s0150g00500	24040951	24042496	-	overlapStart	10	10	90	NearestLocation	125	3.47	3.24	100	CTTGCGTGT_94/11	3.5	-	Glyceraldehyde-3-phosphate dehydrogenase	Generation of Energy
chr18	683443	683642	200	*	93	X18.683542	VIT_18s0122g00960	681266	684519	+	inside	2276	2276	877	NearestLocation	129	9.34	8.79	100	--------	4.2	-	Glyceraldehyde-3-phosphate dehydrogenase B, chloroplast precursor	Carbohydrate Metabolic Process
chr17	12938299	12938498	200	*	85	X17.12938398	VIT_17s0000g10430	12938706	12943580	+	upstream	-308	-308	208	NearestLocation	127	5.78	5.43	100	--------	2.5	-	Glyceraldehyde-3-phosphate dehydrogenase, cytosolic 3	Carbohydrate Metabolic Process
chr16	13195493	13195692	200	*	83.5	X16.13195592	VIT_16s0022g00540	13194702	13198111	+	inside	890	890	791	NearestLocation	126	8.68	8.16	100	ATTGCTTGT_92/19	93.1	-	Glycerol 3-phosphate permease	Carbohydrate Metabolic Process
chr16	13185076	13185275	200	*	94	X16.13185175	VIT_16s0022g00540	13194702	13198111	+	upstream	-9526	-9526	9427	NearestLocation	130	7.26	6.83	100	--------	2.8	-	Glycerol 3-phosphate permease	Carbohydrate Metabolic Process
chr16	13195325	13195524	200	*	57.8	X16.13195424	VIT_16s0022g00540	13194702	13198111	+	inside	722	722	623	NearestLocation	118	2.24	2.09	100	--------	1.8	-	Glycerol 3-phosphate permease	Carbohydrate Metabolic Process
chr07	4622626	4622825	200	*	160.5	X07.4622725	VIT_07s0005g01760	4621431	4623404	+	inside	1295	1295	579	NearestLocation	151	29.41	27.87	100	--------	187.3	-	Glycerol-3-phosphate acyltransferase 3 (AtGPAT3)	Lipid Metabolic Process
chr07	4622871	4623070	200	*	83.5	X07.4622970	VIT_07s0005g01760	4621431	4623404	+	inside	1539	1539	334	NearestLocation	126	4.19	3.93	100	TGACGTGT_48/3	2.6	-	Glycerol-3-phosphate acyltransferase 3 (AtGPAT3)	Lipid Metabolic Process
chr08	16052352	16052551	200	*	120.9	X08.16052451	VIT_08s0007g02000	16048086	16050441	-	upstream	-2011	-2011	1911	NearestLocation	138	12.22	11.5	100	--------	3.6	-	Glycerol-3-phosphate acyltransferase 8	Lipid Metabolic Process
chr08	22340287	22340486	200	*	86	X08.22340386	VIT_08s0007g09000	22337871	22340005	-	upstream	-381	-381	282	NearestLocation	127	9.32	8.77	100	--------	3.8	-	Glycerol-3-phosphate dehydrogenase	Carbohydrate Metabolic Process
chr10	1823420	1823619	200	*	111	X10.1823519	VIT_00s1343g00010	1821787	1825349	+	inside	1733	1733	1633	NearestLocation	135	14.6	13.75	100	--------	5	-	Glycinamide ribonucleotide transformylase	DNA/RNA Metabolic Process
chr11	1855210	1855409	200	*	63	X11.1855309	VIT_11s0016g02280	1856283	1862252	+	upstream	-973	-973	874	NearestLocation	120	2.6	2.43	100	TGCGTGT_37/3	5.6	-	Glycine dehydrogenase 2	Cellular Amino Acids and Derivative Metabolic Process
chr18	3827676	3827875	200	*	72	X18.3827775	VIT_18s0001g04340	3822948	3829597	+	inside	4828	4828	1722	NearestLocation	123	4.3	4.03	100	--------	3.3	-	Glycine hydroxymethyltransferase	Cellular Amino Acids and Derivative Metabolic Process
chr05	453504	453703	200	*	221	X05.453603	VIT_05s0077g01850	453295	454189	-	inside	585	585	209	NearestLocation	170	41.37	39.42	100	ATTGCGTG_99/9	9.9	-	Glycine-rich protein	#N/A
chr01	10842275	10842474	200	*	103	X01.10842374	VIT_01s0026g01470	10826700	10843079	-	inside	705	705	605	NearestLocation	133	12.86	12.1	100	CTTGCGTGTT_101/11	4.6	-	Glycine-rich protein	#N/A
chr13	13088178	13088377	200	*	79	X13.13088277	VIT_13s0073g00040	13061666	13067049	+	downstream	26612	21229	21129	NearestLocation	125	9.48	8.92	100	--------	9999.9	-	Glycine-rich protein	#N/A
chr11	2222986	2223185	200	*	85	X11.2223085	VIT_11s0016g02810	2222917	2223754	+	inside	169	169	69	NearestLocation	127	9.12	8.58	100	--------	3.8	-	Glycine-rich protein	Cell Wall Metabolism
chr18	6464237	6464436	200	*	135	X18.6464336	VIT_18s0001g08000	6461318	6462569	-	upstream	-1767	-1767	1668	NearestLocation	143	6.19	5.82	100	GCTTGCGTG_76/7	2.1	-	Glycine-rich protein	No Hit
chr00	8106139	8106338	200	*	65	X00.8106238	VIT_00s0262g00150	8106053	8107098	+	inside	185	185	86	NearestLocation	120	5.37	5.04	100	--------	2.9	-	Glycine-rich protein	Cell Wall Metabolism
chr18	6463767	6463966	200	*	83	X18.6463866	VIT_18s0001g08000	6461318	6462569	-	upstream	-1297	-1297	1198	NearestLocation	126	4.03	3.78	100	--------	6.5	-	Glycine-rich protein	No Hit
chr07	20943215	20943414	200	*	50	X07.20943314	VIT_00s0415g00040	20934421	20942740	-	upstream	-574	-574	475	NearestLocation	116	2.78	2.6	100	CTTGCGTGT_94/11	4.5	-	Glycine-rich protein	Cellular Process
chr03	1356792	1356991	200	*	75	X03.1356891	VIT_03s0038g01950	1357739	1360559	+	upstream	-847	-847	748	NearestLocation	124	2.41	2.24	100	--------	1.7	-	Glycine-rich protein	Cell Wall Metabolism
chr14	27498511	27498710	200	*	97	X14.27498610	VIT_14s0066g01050	27493186	27499221	-	inside	611	611	511	NearestLocation	131	11.58	10.9	100	GGTTGCGT_49/5	4.3	-	Glycogen synthase kinase 3 beta	Cellular Process
chr14	10117297	10117496	200	*	200	X14.10117396	VIT_14s0036g00430	10097750	10112684	-	upstream	-4712	-4712	4613	NearestLocation	164	29.37	27.84	100	TGGCGTGT_97/7	6	-	Glycogenin glucosyltransferase (glycogenin)	Carbohydrate Metabolic Process
chr14	10106662	10106861	200	*	113	X14.10106761	VIT_14s0036g00430	10097750	10112684	-	inside	5922	5922	5823	NearestLocation	136	7.51	7.06	100	--------	2.5	-	Glycogenin glucosyltransferase (glycogenin)	Carbohydrate Metabolic Process
chr00	9867826	9868025	200	*	46	X00.9867925	VIT_00s0299g00110	9865096	9867024	-	upstream	-902	-902	802	NearestLocation	114	2.21	2.06	100	GGTTGCGTG_75/9	4.1	-	Glycoprotein homolog, related	Cellular Process
chr04	3752520	3752719	200	*	96	X04.3752619	VIT_04s0008g04340	3744533	3748055	-	upstream	-4565	-4565	4465	NearestLocation	130	8.13	7.64	100	--------	4.3	-	Glycoprotein, Mitochondrial	Cellular Process
chr04	3750580	3750779	200	*	98	X04.3750679	VIT_04s0008g04340	3744533	3748055	-	upstream	-2625	-2625	2525	NearestLocation	131	6.91	6.5	100	--------	2.9	-	Glycoprotein, Mitochondrial	Cellular Process
chr02	494008	494207	200	*	45	X02.494107	VIT_02s0025g00610	493740	495447	-	inside	1339	1339	268	NearestLocation	114	4.19	3.93	100	TTTGCGTG_70/7	4	-	Glycoside hydrolase, family 5	#N/A
chr07	3520382	3520581	200	*	121	X07.3520481	VIT_07s0005g00410	3518499	3527906	+	inside	1983	1983	1883	NearestLocation	138	12.22	11.5	100	--------	3.6	-	Glycosyl hydrolase family 1 protein	Carbohydrate Metabolic Process
chr03	15466034	15466233	200	*	54	X03.15466133	VIT_03s0017g00070	15477758	15484547	+	upstream	-11624	-11624	11525	NearestLocation	117	7.07	6.65	100	--------	4.8	-	Glycosyl hydrolase family 17 protein	Carbohydrate Metabolic Process
chr13	29026593	29026792	200	*	145	X13.29026692	VIT_13s0320g00040	29028983	29031503	+	upstream	-2291	-2291	2191	NearestLocation	146	29.74	28.19	100	--------	13	-	Glycosyl hydrolase family 20 protein	#N/A
chr13	29029123	29029322	200	*	124	X13.29029222	VIT_13s0320g00040	29028983	29031503	+	inside	239	239	140	NearestLocation	139	12.81	12.06	100	--------	3.7	-	Glycosyl hydrolase family 20 protein	#N/A
chr13	29020769	29020968	200	*	112	X13.29020868	VIT_13s0320g00040	29028983	29031503	+	upstream	-8115	-8115	8015	NearestLocation	135	7.35	6.91	100	--------	2.5	-	Glycosyl hydrolase family 20 protein	#N/A
chr09	6507080	6507279	200	*	102	X09.6507179	VIT_09s0002g06580	6501025	6504291	-	upstream	-2889	-2889	2789	NearestLocation	132	12.18	11.47	100	--------	4.6	-	Glycosyl hydrolase family 28 protein	#N/A
chr09	12530469	12530668	200	*	85	X09.12530568	VIT_09s0096g00850	12518294	12520356	+	downstream	12274	10212	10113	NearestLocation	127	5.78	5.43	100	ATTGCTTGT_92/19	2.5	-	Glycosyl hydrolase family 28 protein	#N/A
chr01	379636	379835	200	*	90	X01.379735	VIT_01s0011g00340	376807	378298	+	downstream	2929	1438	1338	NearestLocation	128	4.13	3.87	100	--------	2.7	-	Glycosyl hydrolase family 28 protein	Carbohydrate Metabolic Process
chr05	864661	864860	200	*	61	X05.864760	VIT_05s0077g01280	858142	862920	-	upstream	-1840	-1840	1741	NearestLocation	119	4.65	4.36	100	--------	9999.9	-	Glycosyl hydrolase family 3 beta xylosidase BXL1	#N/A
chr18	4183702	4183901	200	*	133	X18.4183801	VIT_18s0001g05160	4181102	4184913	-	inside	1111	1111	1012	NearestLocation	142	10.86	10.22	100	--------	3	-	Glycosyl hydrolase family 3 protein	#N/A
chr18	4184493	4184692	200	*	97	X18.4184592	VIT_18s0001g05160	4181102	4184913	-	inside	321	321	221	NearestLocation	131	7.78	7.31	100	TGNCGTGT_43/2	2.9	-	Glycosyl hydrolase family 3 protein	#N/A
chr05	2412455	2412654	200	*	104	X05.2412554	VIT_05s0020g00510	2412216	2412845	+	inside	338	338	191	NearestLocation	133	2.43	2.26	100	--------	1.5	-	Glycosyl hydrolase family 3 protein	Carbohydrate Metabolic Process
chr19	2981848	2982047	200	*	72	X19.2981947	VIT_19s0014g02880	2980211	2982638	-	inside	690	690	591	NearestLocation	123	17.78	16.76	100	--------	9999.9	-	Glycosyl hydrolase family 5 protein	Carbohydrate Metabolic Process
chr13	1035646	1035845	200	*	82	X13.1035745	VIT_13s0067g01890	1028149	1037073	-	inside	1327	1327	1228	NearestLocation	126	5.16	4.84	100	--------	7.3	-	Glycosyl hydrolase family 85	#N/A
chr09	4465274	4465473	200	*	127	X09.4465373	VIT_09s0002g04880	4464839	4472980	+	inside	535	535	435	NearestLocation	140	11.85	11.15	100	GTTTGCGTG_82/7	5.7	-	Glycosyl transferase family 1 protein	Carbohydrate Metabolic Process
chr15	18535216	18535415	200	*	77	X15.18535315	VIT_15s0046g01620	18525284	18535197	-	upstream	-119	-119	19	NearestLocation	124	4.57	4.28	100	--------	3.4	-	Glycosyl transferase family 1 protein	Carbohydrate Metabolic Process
chr19	2713621	2713820	200	*	169	X19.2713720	VIT_19s0014g02650	2716665	2720509	+	upstream	-2945	-2945	2845	NearestLocation	154	36.2	34.41	100	ATGACGTG_31/1	15.1	-	Glycosyl transferase family 14 protein	#N/A
chr13	7578242	7578441	200	*	158	X13.7578341	VIT_13s0074g00090	7578725	7586122	+	upstream	-383	-383	284	NearestLocation	150	19.88	18.77	100	--------	4.7	-	Glycosyl transferase family 47 protein	#N/A
chr01	10301167	10301366	200	*	87.3	X01.10301266	VIT_01s0026g00980	10295474	10297529	-	upstream	-3737	-3737	3638	NearestLocation	128	14.45	13.61	100	--------	9999.9	-	Glycosyl transferase family 8 protein	#N/A
chr10	3112467	3112666	200	*	125	X10.3112566	VIT_00s0455g00040	3114375	3118762	+	upstream	-1809	-1809	1709	NearestLocation	140	13	12.25	100	GTTGCGTG_71/9	3.7	-	Glycosyl transferase family 8 protein	#N/A
chr15	15442773	15442972	200	*	99	X15.15442872	VIT_15s0048g01300	15443048	15448056	+	upstream	-176	-176	76	NearestLocation	131	10.25	9.64	100	--------	8.8	-	Glycosyl transferase family 8 protein	#N/A
chr14	30068011	30068210	200	*	103	X14.30068110	VIT_14s0108g01520	30055900	30065082	-	upstream	-3028	-3028	2929	NearestLocation	133	8.25	7.76	100	--------	3.1	-	Glycosyl transferase family 8 protein	#N/A
chr01	10298073	10298272	200	*	70.8	X01.10298172	VIT_01s0026g00980	10295474	10297529	-	upstream	-643	-643	544	NearestLocation	122	6.44	6.05	100	--------	3.2	-	Glycosyl transferase family 8 protein	#N/A
chr15	15441560	15441759	200	*	79	X15.15441659	VIT_15s0048g01300	15443048	15448056	+	upstream	-1388	-1388	1289	NearestLocation	125	4.86	4.56	100	ATGACGTG_31/1	2.4	-	Glycosyl transferase family 8 protein	#N/A
chr14	22803966	22804165	200	*	62	X14.22804065	VIT_14s0083g00690	22797698	22802306	-	upstream	-1760	-1760	1660	NearestLocation	119	3.8	3.56	100	--------	2.8	-	Glycosyl transferase family 8 protein	#N/A
chr14	30060927	30061126	200	*	76	X14.30061026	VIT_14s0108g01520	30055900	30065082	-	inside	4056	4056	3956	NearestLocation	124	2.89	2.69	100	--------	2.3	-	Glycosyl transferase family 8 protein	#N/A
chr01	10301006	10301205	200	*	50.7	X01.10301105	VIT_01s0026g00980	10295474	10297529	-	upstream	-3577	-3577	3477	NearestLocation	116	2.45	2.28	100	ATGACGTG_31/1	9999.9	-	Glycosyl transferase family 8 protein	#N/A
chr01	10297627	10297826	200	*	57.2	X01.10297726	VIT_01s0026g00980	10295474	10297529	-	upstream	-197	-197	98	NearestLocation	118	2.37	2.21	100	GTTTGCGTGT_109/11	5.1	-	Glycosyl transferase family 8 protein	#N/A
chr08	22210892	22211091	200	*	124	X08.22210991	VIT_08s0007g08840	22209761	22212045	-	inside	1053	1053	954	NearestLocation	139	24.19	22.88	100	--------	11.1	-	Glycosyl transferaseHGA1	#N/A
chr08	22212091	22212290	200	*	64	X08.22212190	VIT_08s0007g08840	22209761	22212045	-	upstream	-145	-145	46	NearestLocation	120	5.85	5.5	100	--------	5.7	-	Glycosyl transferaseHGA1	#N/A
chr01	1647459	1647658	200	*	165	X01.1647558	VIT_01s0011g01910	1646100	1648239	-	inside	681	681	581	NearestLocation	153	16.87	15.9	100	--------	3.7	-	Glycosyl transferase-related	#N/A
chr01	4209602	4209801	200	*	108	X01.4209701	VIT_01s0011g04680	4209007	4214755	+	inside	695	695	595	NearestLocation	134	4.52	4.24	100	ATTGCGTG_99/9	1.9	-	Glycosyltransferase family 14	Carbohydrate Metabolic Process
chr17	209834	210033	200	*	103	X17.209933	VIT_17s0000g00160	205854	210549	-	inside	615	615	516	NearestLocation	133	8.84	8.32	100	--------	3.1	-	Glycyl-tRNA synthetase 1	Cellular Amino Acids and Derivative Metabolic Process
chr17	207915	208114	200	*	78	X17.208014	VIT_17s0000g00160	205854	210549	-	inside	2535	2535	2061	NearestLocation	125	3.14	2.94	100	TTTGCGTG_70/7	2.3	-	Glycyl-tRNA synthetase 1	Cellular Amino Acids and Derivative Metabolic Process
chr14	6054107	6054306	200	*	168	X14.6054206	VIT_14s0030g01450	6054487	6056034	-	downstream	1828	281	181	NearestLocation	153	22.08	20.86	100	GATTGCGTGT_140/13	5	-	Glyoxal oxidase	#N/A
chr11	2845263	2845462	200	*	74	X11.2845362	VIT_11s0016g03490	2843981	2846560	-	inside	1198	1198	1098	NearestLocation	123	5.53	5.2	100	--------	3.3	-	Glyoxal oxidase	Lipid Metabolic Process
chr18	11700419	11700618	200	*	59.9	X18.11700518	VIT_18s0001g13670	11698060	11699721	+	downstream	2458	797	698	NearestLocation	119	2.52	2.35	100	GTTTGCGTGT_109/11	4.6	-	Glyoxal oxidase-related	#N/A
chr18	11699917	11700116	200	*	73.4	X18.11700016	VIT_18s0001g13670	11698060	11699721	+	downstream	1956	295	196	NearestLocation	123	2.3	2.14	100	--------	1.6	-	Glyoxal oxidase-related	#N/A
chr03	1751528	1751727	200	*	68	X03.1751627	VIT_03s0038g02510	1749658	1752878	-	inside	1250	1250	1151	NearestLocation	121	2.44	2.27	100	ATTGCTTGT_92/19	9999.9	-	Glyoxylate reductase	Carbohydrate Metabolic Process
chr01	17528133	17528332	200	*	119	X01.17528232	VIT_01s0010g00910	17484323	17484763	+	downstream	43909	43469	43370	NearestLocation	138	22.89	21.63	100	--------	10.6	-	GMP synthetase	DNA/RNA Metabolic Process
chr05	20906811	20907010	200	*	67	X05.20906910	VIT_05s0124g00090	20915637	20920990	+	upstream	-8727	-8727	8627	NearestLocation	121	5.72	5.37	100	TGNCGTGT_43/2	3	-	Golgi transport 1 protein B	Transport
chr15	18591001	18591200	200	*	124	X15.18591100	VIT_15s0046g01750	18592322	18604144	+	upstream	-1222	-1222	1122	NearestLocation	139	24.19	22.88	100	GATTGCGTG_106/9	11.1	-	Golgin candidate 4	Transport
chr15	18589539	18589738	200	*	65	X15.18589638	VIT_15s0046g01750	18592322	18604144	+	upstream	-2684	-2684	2584	NearestLocation	120	4.46	4.18	100	ATTGCTTGT_92/19	5.8	-	Golgin candidate 4	Transport
chr07	2242631	2242830	200	*	99.5	X07.2242730	VIT_07s0104g00690	2242041	2253005	+	inside	689	689	590	NearestLocation	131	11.88	11.18	100	--------	4.4	-	GPI transamidase component Gpi16 subunit	Carbohydrate Metabolic Process
chr07	2243109	2243308	200	*	70.5	X07.2243208	VIT_07s0104g00690	2242041	2253005	+	inside	1167	1167	1068	NearestLocation	122	3.8	3.56	100	--------	3.1	-	GPI transamidase component Gpi16 subunit	Carbohydrate Metabolic Process
chr05	6246900	6247099	200	*	102.1	X05.6246999	VIT_05s0020g04450	6247191	6257693	+	upstream	-191	-191	92	NearestLocation	132	8.84	8.32	100	TGACGTGT_48/3	3	-	G-protein gamma subunit 1 (AGG1)	Response to Stress
chr10	21998566	21998765	200	*	97	X10.21998665	VIT_10s0071g00340	22000079	22001009	-	downstream	2343	1413	1314	NearestLocation	131	11.58	10.9	100	ATGACGTGT_61/3	4.3	-	GRAM domain-containing protein / ABA-responsive	Response to Hormone Stimulus
chr06	1242158	1242357	200	*	154	X06.1242257	VIT_06s0004g01140	1235354	1243082	-	inside	824	824	725	NearestLocation	149	19.02	17.94	100	GCTTGCGTG_76/7	4.6	-	GRIK1 (geminivirus rep interacting kinase 1)	Signal Transduction
chr06	1241605	1241804	200	*	65	X06.1241704	VIT_06s0004g01140	1235354	1243082	-	inside	1378	1378	1278	NearestLocation	120	5.37	5.04	100	ATTGCTTGT_92/19	2.9	-	GRIK1 (geminivirus rep interacting kinase 1)	Signal Transduction
chr06	1233434	1233633	200	*	64	X06.1233533	VIT_06s0004g01140	1235354	1243082	-	downstream	9548	1820	1721	NearestLocation	120	5.2	4.88	100	--------	2.9	-	GRIK1 (geminivirus rep interacting kinase 1)	Signal Transduction
chr10	14676047	14676246	200	*	37	X10.14676146	VIT_10s0092g00060	14653507	14657931	-	upstream	-18215	-18215	18116	NearestLocation	111	2.57	2.4	100	--------	3.3	-	Group II intron splicing factor CRS1-related	DNA/RNA Metabolic Process
chr07	21290475	21290674	200	*	112	X07.21290574	VIT_00s0494g00010	21288118	21291876	+	inside	2456	2456	1202	NearestLocation	135	14.27	13.44	100	--------	9999.9	-	Growth-regulating factor 1	Transcription Factor Activity
chr07	21286367	21286566	200	*	114	X07.21286466	VIT_00s0494g00010	21288118	21291876	+	upstream	-1652	-1652	1552	NearestLocation	136	7.67	7.21	100	ATGGCGTGT_110/8	2.5	-	Growth-regulating factor 1	Transcription Factor Activity
chr08	17712858	17713057	200	*	85	X08.17712957	VIT_08s0007g03760	17725858	17728579	-	downstream	15621	12900	12801	NearestLocation	127	5.78	5.43	100	--------	2.5	-	Growth-regulating factor 4 AtGRF4	Transcription Factor Activity
chr15	15945510	15945709	200	*	151	X15.15945609	VIT_15s0048g01740	15941212	15945130	-	upstream	-480	-480	380	NearestLocation	148	18.37	17.33	100	TGACGTGT_48/3	4.5	-	Growth-regulating factor 9	Transcription Factor Activity
chr08	20379275	20379474	200	*	145	X08.20379374	VIT_08s0007g06690	20378643	20380185	+	inside	731	731	632	NearestLocation	146	22.42	21.18	100	TGCGTGT_37/3	6.5	-	Growth-regulating factor related	Transcription Factor Activity
chr08	20377471	20377670	200	*	112.5	X08.20377570	VIT_08s0007g06690	20378643	20380185	+	upstream	-1073	-1073	973	NearestLocation	136	9.81	9.22	100	ATGGCGTGT_110/8	10	-	Growth-regulating factor related	Transcription Factor Activity
chr05	15546182	15546381	200	*	150	X05.15546281	VIT_05s0029g00440	15554620	15559443	-	downstream	13161	8338	8239	NearestLocation	148	10.67	10.04	100	--------	2.7	-	GRP2 (cold, circadian rhythm, and RNA binding 2)	DNA/RNA Metabolic Process
chr18	22841503	22841702	200	*	135	X18.22841602	VIT_18s0072g00670	22842481	22845364	-	downstream	3762	879	779	NearestLocation	143	20.06	18.94	100	ATGACGTG_31/1	6	-	GT2-like trihelix DNA-binding protein	Transcription Factor Activity
chr04	22161009	22161208	200	*	112	X04.22161108	VIT_04s0044g00510	22159740	22162231	-	inside	1123	1123	1023	NearestLocation	135	12.62	11.88	100	GATTGCGTG_106/9	9999.9	-	GT2-like trihelix DNA-binding protein	Transcription Factor Activity
chr04	22165876	22166075	200	*	52	X04.22165975	VIT_04s0044g00510	22159740	22162231	-	upstream	-3745	-3745	3645	NearestLocation	116	2.81	2.62	100	--------	4.6	-	GT2-like trihelix DNA-binding protein	Transcription Factor Activity
chr03	12104836	12105035	200	*	86	X03.12104935	VIT_03s0132g00150	12104194	12107320	-	inside	2384	2384	642	NearestLocation	127	17.42	16.42	100	--------	9999.9	-	GTP cyclohydrolase I	Secondary Metabolic Process
chr03	16774425	16774624	200	*	112.7	X03.16774524	VIT_03s0017g00650	16774383	16780707	+	inside	141	141	42	NearestLocation	136	10.68	10.05	100	--------	3.4	-	GTP cyclohydrolase II	Secondary Metabolic Process
chr06	5059463	5059662	200	*	83	X06.5059562	VIT_06s0004g04080	5056628	5059278	-	upstream	-284	-284	185	NearestLocation	126	3.16	2.96	100	GGTTGCGTA_56/5	3.7	-	GTP cyclohydrolase II; 3 4-dihydroxy-2-butanone-4-phoshate synthase	Secondary Metabolic Process
chr18	11338875	11339074	200	*	47	X18.11338974	VIT_18s0001g13310	11338330	11346082	+	inside	644	644	545	NearestLocation	115	2.18	2.03	100	ATTGCTTGT_92/19	2.1	-	GTP1/OBG family protein	#N/A
chr14	16564120	16564319	200	*	87	X14.16564219	VIT_14s0006g01250	16580087	16581860	+	upstream	-15867	-15867	15768	NearestLocation	127	9.52	8.95	100	--------	3.9	-	GTPase activating protein	#N/A
chr01	4870341	4870540	200	*	110	X01.4870440	VIT_01s0011g05230	4866811	4868166	-	upstream	-2274	-2274	2175	NearestLocation	135	7.04	6.62	100	ATGGCGTG_61/5	2.5	-	GTPase activating protein	#N/A
chr15	17090218	17090417	200	*	80	X15.17090317	VIT_15s0048g03000	17091720	17092989	-	downstream	2671	1402	1303	NearestLocation	125	8.14	7.65	100	TTTGCGTGT_99/11	3.6	-	GTPase RABA3	#N/A
chr00	19623457	19623656	200	*	48	X00.19623556	VIT_00s0734g00020	19619380	19626526	+	inside	4176	4176	2870	NearestLocation	115	2.69	2.51	100	--------	2.1	-	GTP-binding protein HflX	#N/A
chr07	26119847	26120046	200	*	87	X07.26119946	VIT_07s0031g03050	26116028	26142681	+	inside	3918	3918	3819	NearestLocation	127	5.21	4.89	100	--------	2.6	-	GTP-binding protein LepA	Signal Transduction
chr11	197110	197309	200	*	54	X11.197209	VIT_11s0016g00170	145353	225422	+	inside	51857	51857	28113	NearestLocation	117	3.57	3.34	100	GCTTGCGTA_55/1	2.4	-	Guanine nucleotide exchange MIN7	Response to Stress
chr15	14973229	14973428	200	*	65	X15.14973328	VIT_15s0048g00800	14956453	14973846	-	inside	518	518	418	NearestLocation	120	3.47	3.24	100	ATTGCTTGT_92/19	2.9	-	Guanine nucleotide exchange MIN7	Response to Stress
chr10	5202731	5202930	200	*	129	X10.5202830	VIT_10s0003g00360	5195762	5201128	-	upstream	-1702	-1702	1603	NearestLocation	141	13.8	13	100	--------	3.8	-	Guanylate-binding	#N/A
chr07	652483	652682	200	*	93.8	X07.652582	VIT_07s0141g00110	638700	656669	-	inside	4087	4087	3987	NearestLocation	130	8.77	8.25	100	--------	3.3	-	Guanylate-binding	#N/A
chr10	5215830	5216029	200	*	61	X10.5215929	VIT_10s0003g00370	5201129	5215827	-	upstream	-103	-103	3	NearestLocation	119	6.43	6.04	100	TGNCGTGT_43/2	5.5	-	Guanylate-binding	#N/A
chr14	25356303	25356502	200	*	77	X14.25356402	VIT_14s0068g01650	25344484	25355591	+	downstream	11918	811	712	NearestLocation	124	3.1	2.9	100	ATTGCTTGT_92/19	3.4	-	GYF domain-containing protein	#N/A
chr01	22947037	22947236	200	*	82	X01.22947136	VIT_01s0146g00130	22940239	22943992	-	upstream	-3144	-3144	3045	NearestLocation	126	2.69	2.51	100	--------	3.7	-	GYF domain-containing protein	No Hit
chr17	6165603	6165802	200	*	88	X17.6165702	VIT_17s0000g05540	6174485	6182145	+	upstream	-8783	-8783	8683	NearestLocation	128	8.34	7.84	100	--------	7.9	-	H(+)-ATPase 11 AHA11	Generation of Energy
chr17	6176892	6177091	200	*	80	X17.6176991	VIT_17s0000g05540	6174485	6182145	+	inside	2507	2507	2407	NearestLocation	125	3.29	3.08	100	ATTGCGTG_99/9	3.6	-	H(+)-ATPase 11 AHA11	Generation of Energy
chr02	2665821	2666020	200	*	129	X02.2665920	VIT_02s0025g03360	2666209	2683214	+	upstream	-289	-289	189	NearestLocation	141	13.8	13	100	GATTGCGTG_106/9	3.8	-	H(+)-ATPase 7 AHA7	Generation of Energy
chr05	6698053	6698252	200	*	98	X05.6698152	VIT_05s0020g04850	6694384	6698195	-	overlapStart	43	43	57	NearestLocation	131	18.82	17.75	100	--------	9999.9	-	H1flk	DNA/RNA Metabolic Process
chr05	6694447	6694646	200	*	72	X05.6694546	VIT_05s0020g04850	6694384	6698195	-	inside	3649	3649	63	NearestLocation	123	3.85	3.6	100	--------	2.1	-	H1flk	DNA/RNA Metabolic Process
chr18	7448262	7448461	200	*	111	X18.7448361	VIT_18s0001g08890	7443710	7448485	-	inside	123	123	24	NearestLocation	135	20.82	19.66	100	ATTGCTTGT_92/19	9.9	-	Haemolysin-III related	#N/A
chr01	2705869	2706068	200	*	81	X01.2705968	VIT_01s0011g03020	2699631	2703068	-	upstream	-2900	-2900	2801	NearestLocation	126	8.33	7.83	100	TGACGTGT_48/3	3.6	-	HAK5 (High affinity K+ transporter 5)	Transport
chr07	3121404	3121603	200	*	50	X07.3121503	VIT_07s0104g01730	3111533	3116363	-	upstream	-5141	-5141	5041	NearestLocation	116	2.98	2.78	100	ATTGCGTA_36/1	2.2	-	HAK5 (High affinity K+ transporter 5)	Transport
chr04	16589572	16589771	200	*	124	X04.16589671	VIT_04s0023g00160	16604995	16619087	+	upstream	-15323	-15323	15224	NearestLocation	139	12.81	12.06	100	--------	3.7	-	Haloacid dehalogenase hydrolase	Carbohydrate Metabolic Process
chr11	18740448	18740647	200	*	72.5	X11.18740547	VIT_11s0052g00860	18734973	18744876	+	inside	5575	5575	4229	NearestLocation	123	5.79	5.44	100	--------	3.2	-	Haloacid dehalogenase hydrolase	Carbohydrate Metabolic Process
chr08	14808922	14809121	200	*	88	X08.14809021	VIT_08s0007g00540	14807143	14810595	-	inside	1573	1573	1474	NearestLocation	128	5.22	4.9	100	TGCGTGT_37/3	2.6	-	Haloacid dehalogenase hydrolase	Carbohydrate Metabolic Process
chr14	786751	786950	200	*	70	X14.786850	VIT_14s0060g01030	770151	787085	-	inside	235	235	135	NearestLocation	122	4.17	3.91	100	ATGGCGTG_61/5	3.1	-	Haloacid dehalogenase hydrolase	Generation of Energy
chr08	19302312	19302511	200	*	67	X08.19302411	VIT_08s0007g05350	19298997	19304511	-	inside	2099	2099	2000	NearestLocation	121	2.43	2.26	100	--------	3	-	Haloacid dehalogenase hydrolase	Carbohydrate Metabolic Process
chr08	16430512	16430711	200	*	85	X08.16430611	VIT_08s0007g02360	16430898	16431875	+	upstream	-286	-286	187	NearestLocation	127	4.75	4.46	100	--------	2.5	-	Harpin inducing protein 1-like 9	Response to Stress
chr08	392767	392966	200	*	103	X08.392866	VIT_08s0056g00250	391491	393755	+	inside	1375	1375	789	NearestLocation	133	12.86	12.1	100	--------	4.6	-	Harpin-induced 1	#N/A
chr08	390479	390678	200	*	100	X08.390578	VIT_08s0056g00250	391491	393755	+	upstream	-913	-913	813	NearestLocation	132	5.54	5.21	100	ATTGCGTGTAA_138/14	2.2	-	Harpin-induced 1	#N/A
chr06	22497728	22497927	200	*	118	X06.22497827	VIT_06s0080g01200	22499173	22499898	-	downstream	2070	1345	1246	NearestLocation	137	16.16	15.23	100	--------	5.3	-	Harpin-induced family protein	#N/A
chr06	22499392	22499591	200	*	110	X06.22499491	VIT_06s0080g01200	22499173	22499898	-	inside	406	406	219	NearestLocation	135	14.38	13.54	100	--------	4.9	-	Harpin-induced family protein	#N/A
chr08	16422148	16422347	200	*	134	X08.16422247	VIT_08s0007g02350	16424245	16425159	+	upstream	-1997	-1997	1898	NearestLocation	143	26.82	25.4	100	--------	12	-	Harpin-induced protein	Response to Stress
chr08	16424120	16424319	200	*	114.5	X08.16424219	VIT_08s0007g02350	16424245	16425159	+	overlapStart	-25	-25	74	NearestLocation	136	21.85	20.65	100	--------	10.2	-	Harpin-induced protein	Response to Stress
chr12	16373122	16373321	200	*	95	X12.16373221	VIT_12s0055g00370	16369974	16373154	-	overlapStart	-68	-68	32	NearestLocation	130	16.76	15.8	100	--------	8.5	-	Harpin-induced protein	Response to Stress
chr08	16424387	16424586	200	*	89.5	X08.16424486	VIT_08s0007g02350	16424245	16425159	+	inside	241	241	142	NearestLocation	128	14.41	13.57	100	--------	8	-	Harpin-induced protein	Response to Stress
chr06	21725717	21725916	200	*	71	X06.21725816	VIT_06s0080g00590	21725437	21726030	-	inside	214	214	114	NearestLocation	122	8.65	8.14	100	TGACGTGT_48/3	6.3	-	Harpin-induced protein	Response to Stress
chr04	9458418	9458617	200	*	91	X04.9458517	VIT_04s0069g01010	9458009	9459027	+	inside	509	509	409	NearestLocation	129	6.76	6.35	100	--------	2.7	-	Harpin-induced protein	#N/A
chr04	9461142	9461341	200	*	79	X04.9461241	VIT_04s0069g01010	9458009	9459027	+	downstream	3233	2215	2115	NearestLocation	125	4.86	4.56	100	CTTGCGTGTT_101/11	2.4	-	Harpin-induced protein	#N/A
chr06	19523135	19523334	200	*	82	X06.19523234	VIT_06s0061g00850	19523851	19524866	+	upstream	-617	-617	517	NearestLocation	126	4.21	3.94	100	--------	3.7	-	Harpin-induced protein	#N/A
chr04	9464487	9464686	200	*	88	X04.9464586	VIT_04s0069g01010	9458009	9459027	+	downstream	6577	5559	5460	NearestLocation	128	3.92	3.67	100	--------	2	-	Harpin-induced protein	#N/A
chr14	5764184	5764383	200	*	100	X14.5764283	VIT_14s0030g01250	5739677	5774205	-	inside	9921	9921	9822	NearestLocation	132	8.3	7.81	100	GTTGCGTG_71/9	3	-	HASTY	DNA/RNA Metabolic Process
chr06	22624955	22625154	200	*	165	X06.22625054	VIT_06s0080g01270	22624600	22642640	-	inside	17586	17586	355	NearestLocation	153	21.42	20.22	100	--------	4.9	-	HAT dimerisation domain-containing protein	#N/A
chr06	22628845	22629044	200	*	88	X06.22628944	VIT_06s0080g01270	22624600	22642640	-	inside	13696	13696	4245	NearestLocation	128	6.27	5.89	100	--------	2.6	-	HAT dimerisation domain-containing protein	#N/A
chr11	5258734	5258933	200	*	80	X11.5258833	VIT_11s0016g05750	5262866	5266787	+	upstream	-4032	-4032	3933	NearestLocation	125	5.01	4.7	100	--------	2.4	-	HAT transposase	#N/A
chr12	390189	390388	200	*	90	X12.390288	VIT_12s0142g00390	385468	390884	+	inside	4820	4820	496	NearestLocation	128	8.4	7.9	100	ATTGCGTG_99/9	4	-	HAT-like transposase	DNA/RNA Metabolic Process
chr13	24224876	24225075	200	*	62	X13.24224975	VIT_00s0131g00200	24191041	24191473	-	upstream	-33503	-33503	33403	NearestLocation	119	8.85	8.32	100	GTTGCGTGT_100/13	5.5	-	Hcr2-0B	Response to Stress
chr06	393986	394185	200	*	115	X06.394085	VIT_06s0004g00300	394915	397655	+	upstream	-829	-829	730	NearestLocation	136	15	14.13	100	--------	5.1	-	Hcr2-p4.1	#N/A
chr09	17512283	17512482	200	*	164	X09.17512382	VIT_09s0018g00930	17503162	17505425	-	upstream	-6957	-6957	6858	NearestLocation	152	27	25.57	100	--------	7.3	-	HcrVf1 protein	Signal Transduction
chr06	17634807	17635006	200	*	136	X06.17634906	VIT_06s0009g03300	17634996	17636351	+	overlapStart	-90	-90	10	NearestLocation	143	15.23	14.34	100	ATGACGTG_31/1	4.1	-	HcrVf1 protein	#N/A
chr14	25799133	25799332	200	*	73.6	X14.25799232	VIT_14s0068g02220	25801943	25802362	+	upstream	-2711	-2711	2611	NearestLocation	123	6.99	6.57	100	TAGCGTGT_71/5	3.3	-	HcrVf1 protein	#N/A
chr09	17503392	17503591	200	*	48	X09.17503491	VIT_09s0018g00930	17503162	17505425	-	inside	1933	1933	230	NearestLocation	115	5.45	5.11	100	ATTGCTTGT_92/19	4.3	-	HcrVf1 protein	Signal Transduction
chr10	21834915	21835114	200	*	57	X10.21835014	VIT_10s0071g00230	21849544	21852236	+	upstream	-14530	-14530	14430	NearestLocation	118	4.04	3.78	100	GTTGCGTGTT_107/13	2.5	-	HcrVf1 protein	Response to Stress
chr16	13458884	13459083	200	*	103	X16.13458983	VIT_16s0022g00620	13457845	13458937	-	overlapStart	-47	-47	53	NearestLocation	133	12.86	12.11	100	--------	4.6	-	HcrVf3 protein	Response to Stress
chr16	20617701	20617900	200	*	81	X16.20617800	VIT_16s0050g02120	20609099	20613632	-	upstream	-4168	-4168	4069	NearestLocation	126	3.07	2.87	100	--------	1.8	-	HcrVf3 protein	#N/A
chr06	16242605	16242804	200	*	94	X06.16242704	VIT_06s0009g02510	16202005	16323142	+	inside	40699	40699	40600	NearestLocation	130	7.26	6.83	100	--------	2.8	-	HEAT repeat family protein	DNA/RNA Metabolic Process
chr08	18561690	18561889	200	*	113	X08.18561789	VIT_08s0007g04630	18510767	18577627	-	inside	15837	15837	15738	NearestLocation	136	11.94	11.24	100	ATTGCGTA_36/1	9999.9	-	HEAT repeat-containing protein	Transport
chr01	5433466	5433665	200	*	104	X01.5433565	VIT_01s0011g05710	5414360	5433966	-	inside	400	400	301	NearestLocation	133	9.02	8.48	100	--------	3.1	-	HEAT repeat-containing protein	Cellular Homeostasis
chr14	21687052	21687251	200	*	55	X14.21687151	VIT_14s0006g03160	21693350	21693681	-	downstream	6529	6198	6099	NearestLocation	117	5.42	5.09	100	--------	9999.9	-	HEAT repeat-containing protein	#N/A
chr14	21652862	21653061	200	*	69	X14.21652961	VIT_14s0006g03140	21647706	21653672	-	inside	710	710	611	NearestLocation	122	2.88	2.68	100	TTTGCGTG_70/7	2.1	-	HEAT repeat-containing protein	Transport
chr16	13115728	13115927	200	*	145	X16.13115827	VIT_16s0022g00510	13115797	13117163	+	overlapStart	31	31	69	NearestLocation	146	22.42	21.18	100	--------	6.5	-	Heat shock 22 kDa protein	#N/A
chr16	13112272	13112471	200	*	97	X16.13112371	VIT_16s0022g00510	13115797	13117163	+	upstream	-3425	-3425	3326	NearestLocation	131	17.26	16.28	100	--------	8.7	-	Heat shock 22 kDa protein	#N/A
chr05	3186835	3187034	200	*	73	X05.3186934	VIT_05s0020g01500	3184330	3187769	-	inside	835	835	735	NearestLocation	123	4.01	3.75	100	ATTGCGTG_99/9	3.3	-	Heat shock factor-binding protein 1	Response to Stress
chr04	1227173	1227372	200	*	54.9	X04.1227272	VIT_04s0008g01520	1224823	1225354	-	upstream	-1918	-1918	1819	NearestLocation	117	3.28	3.07	100	--------	4.9	-	Heat shock protein 17.6 kDa class II	Response to Stress
chr12	23795555	23795754	200	*	102	X12.23795654	VIT_12s0035g01910	23795440	23796622	-	inside	968	968	115	NearestLocation	132	8.66	8.14	100	--------	3	-	Heat shock protein 18.2 kDa class II	Response to Stress
chr16	22855873	22856072	200	*	182	X16.22855972	VIT_16s0098g01060	22858681	22859614	-	downstream	3642	2709	2609	NearestLocation	158	16.31	15.37	100	GTTGCGTGTT_107/13	3.3	-	Heat shock protein 26a, chloroplast	#N/A
chr01	20459292	20459491	200	*	71	X01.20459391	VIT_01s0010g02290	20453309	20454238	+	downstream	6083	5154	5054	NearestLocation	122	6.44	6.05	100	--------	3.2	-	Heat shock protein 26a, chloroplast	#N/A
chr06	5472250	5472449	200	*	434	X06.5472349	VIT_06s0004g04510	5470302	5473460	-	inside	1110	1110	1011	NearestLocation	239	33.72	31.99	100	--------	3	-	Heat shock protein 70	Response to Stress
chr03	7494341	7494540	200	*	92	X03.7494440	VIT_03s0091g00990	7502149	7502253	-	downstream	7813	7709	7609	NearestLocation	129	6.93	6.51	100	--------	2.7	-	Heat shock protein 70	Response to Stress
chr13	3115396	3115595	200	*	120.2	X13.3115495	VIT_13s0019g01430	3115775	3118506	+	upstream	-279	-279	180	NearestLocation	138	6.24	5.86	100	GCTTGCGT_49/1	2.1	-	Heat shock protein 70	Response to Stress
chr03	7498616	7498815	200	*	55	X03.7498715	VIT_03s0091g00990	7502149	7502253	-	downstream	3537	3433	3334	NearestLocation	117	3.72	3.49	100	--------	2.5	-	Heat shock protein 70	Response to Stress
chr14	1920426	1920625	200	*	53	X14.1920525	VIT_14s0060g02340	1920620	1924241	+	overlapStart	-94	-94	5	NearestLocation	117	3.42	3.2	100	TAGCGTGT_71/5	2.4	-	Heat shock protein 70	Response to Stress
chr06	5469717	5469916	200	*	59	X06.5469816	VIT_06s0004g04510	5470302	5473460	-	downstream	3644	486	386	NearestLocation	118	3.35	3.14	100	ATGACGTG_31/1	5.3	-	Heat shock protein 70	Response to Stress
chr13	3115927	3116126	200	*	64.8	X13.3116026	VIT_13s0019g01430	3115775	3118506	+	inside	251	251	152	NearestLocation	120	2.92	2.73	100	--------	1.9	-	Heat shock protein 70	Response to Stress
chr13	24127251	24127450	200	*	161	X13.24127350	VIT_00s0131g00250	24112716	24113401	+	downstream	14634	13949	13850	NearestLocation	151	16.08	15.16	100	--------	3.6	-	Heat shock protein 81-2 (HSP81-2)	Response to Stress
chr19	9163096	9163295	200	*	109	X19.9163195	VIT_19s0015g01090	9159231	9162747	-	upstream	-449	-449	349	NearestLocation	135	13.54	12.75	100	ATGACGTGTT_68/3	9999.9	-	Heat shock protein 81-2 (HSP81-2)	Response to Stress
chr01	16469237	16469436	200	*	61	X01.16469336	VIT_01s0010g00490	16446872	16447186	-	upstream	-22150	-22150	22051	NearestLocation	119	6.47	6.08	100	--------	5.5	-	Heat shock protein 81-4 (HSP81-4)	Response to Stress
chr16	4882680	4882879	200	*	128	X16.4882779	VIT_16s0013g00290	4871620	4881341	+	downstream	11160	1439	1339	NearestLocation	141	25.24	23.89	100	--------	11.4	-	Heat shock protein binding	Response to Stress
chr11	12182045	12182244	200	*	122	X11.12182144	VIT_11s0065g00210	12182775	12187322	+	upstream	-631	-631	531	NearestLocation	139	17.06	16.08	100	GGTTGCGTGT_102/13	5.5	-	Heat shock protein-related	Response to Stress
chr11	12210879	12211078	200	*	78	X11.12210978	VIT_11s0065g00210	12182775	12187322	+	downstream	28203	23656	23557	NearestLocation	125	12.58	11.85	100	--------	7	-	Heat shock protein-related	Response to Stress
chr11	12226243	12226442	200	*	105	X11.12226342	VIT_11s0065g00210	12182775	12187322	+	downstream	43567	39020	38921	NearestLocation	133	6.28	5.9	100	--------	2.3	-	Heat shock protein-related	Response to Stress
chr18	11790155	11790354	200	*	73	X18.11790254	VIT_18s0001g13810	11789356	11791909	+	inside	898	898	799	NearestLocation	123	3.99	3.73	100	--------	2.2	-	Heat shock protein-related	#N/A
chr07	23172913	23173112	200	*	114	X07.23173012	VIT_07s0031g00670	23171520	23174339	+	inside	1492	1492	1227	NearestLocation	136	13.86	13.05	100	--------	10.2	-	Heat shock transcription factor 4	Transcription Factor Activity
chr04	927530	927729	200	*	110.8	X04.927629	VIT_04s0008g01110	921552	923881	-	upstream	-3749	-3749	3649	NearestLocation	135	19.83	18.72	100	--------	9999.9	-	Heat shock transcription factor A6B	Transcription Factor Activity
chr16	17710860	17711059	200	*	84.4	X16.17710959	VIT_16s0100g00720	17708699	17710248	-	upstream	-712	-712	612	NearestLocation	127	3.79	3.55	100	--------	7.5	-	Heat shock transcription factor B2A	Transcription Factor Activity
chr02	3531347	3531546	200	*	103	X02.3531446	VIT_02s0025g04170	3531032	3533330	-	inside	1884	1884	315	NearestLocation	133	8.84	8.31	100	TGACGTGTAA_61/4	3.1	-	Heat shock transcription factor B2B	Transcription Factor Activity
chr08	22134560	22134759	200	*	82.1	X08.22134659	VIT_08s0007g08750	22132315	22133750	-	upstream	-910	-910	810	NearestLocation	126	11.48	10.81	100	--------	8.2	-	Heat shock transcription factor B3	Transcription Factor Activity
chr08	17882110	17882309	200	*	112	X08.17882209	VIT_08s0007g03900	17877295	17880217	-	upstream	-1993	-1993	1893	NearestLocation	135	7.35	6.91	100	--------	2.5	-	Heat stress transcription factor A3	Transcription Factor Activity
chr01	5753416	5753615	200	*	94	X01.5753515	VIT_01s0011g05970	5753796	5757279	+	upstream	-280	-280	181	NearestLocation	130	4.71	4.41	100	ATGGCGTG_61/5	2.1	-	Heat stress transcription factor A-8	Transcription Factor Activity
chr08	12483600	12483799	200	*	165	X08.12483699	VIT_08s0040g01370	12481905	12484028	+	inside	1795	1795	229	NearestLocation	153	16.87	15.9	100	TGGCGTGT_97/7	3.7	-	Heavy-metal-associated domain-containing protein	Cellular Homeostasis
chr00	26136008	26136207	200	*	56	X00.26136107	VIT_00s2419g00010	26135603	26136985	-	inside	877	877	405	NearestLocation	117	14.13	13.3	100	--------	9999.9	-	Heavy-metal-associated domain-containing protein	#N/A
chr02	270944	271143	200	*	102	X02.271043	VIT_02s0025g00350	272224	273435	+	upstream	-1180	-1180	1081	NearestLocation	132	12.64	11.9	100	--------	4.6	-	Heavy-metal-associated domain-containing protein	#N/A
chr15	19008480	19008679	200	*	100	X15.19008579	VIT_15s0046g02230	19006924	19008324	-	upstream	-256	-256	156	NearestLocation	132	12.21	11.5	100	ATAGCGTG_42/2	4.5	-	Heavy-metal-associated domain-containing protein	#N/A
chr01	4226185	4226384	200	*	85	X01.4226284	VIT_01s0011g04700	4233165	4235088	+	upstream	-6881	-6881	6781	NearestLocation	127	9.12	8.58	100	--------	3.8	-	Heavy-metal-associated domain-containing protein	#N/A
chr12	15079781	15079980	200	*	61	X12.15079880	VIT_12s0055g00930	15083214	15085530	-	downstream	5650	3334	3234	NearestLocation	119	6.54	6.14	100	GGTTGCGT_49/5	9999.9	-	Heavy-metal-associated domain-containing protein	Response to Stress
chr16	18487424	18487623	200	*	105	X16.18487523	VIT_16s0050g00140	18487746	18488687	-	downstream	1163	222	123	NearestLocation	133	6.28	5.9	100	--------	2.3	-	Heavy-metal-associated domain-containing protein	Response to Stress
chr14	28105600	28105799	200	*	81	X14.28105699	VIT_14s0066g01780	28105016	28107277	+	inside	684	684	584	NearestLocation	126	4.98	4.67	100	GTTTGCGTG_82/7	3.6	-	Heavy-metal-associated domain-containing protein	Cellular Homeostasis
chr16	19642960	19643159	200	*	59	X16.19643059	VIT_16s0050g01250	19643407	19644733	+	upstream	-347	-347	248	NearestLocation	118	4.36	4.09	100	ATAGCGTGT_88/6	2.6	-	Heavy-metal-associated domain-containing protein	#N/A
chr18	8725173	8725372	200	*	68	X18.8725272	VIT_18s0001g10400	8724790	8725536	+	inside	482	482	164	NearestLocation	121	6.57	6.18	100	ATGACGTG_31/1	6.1	-	HEC1 (HECATE 1)	Transcription Factor Activity
chr04	20695914	20696113	200	*	135	X04.20696013	VIT_04s0023g03830	20695492	20705794	+	inside	522	522	422	NearestLocation	143	35.57	33.79	100	--------	9999.9	-	HECT ubiquitin-protein ligase 3 (KAKTUS protein)	Cellular Homeostasis
chr03	1611984	1612183	200	*	125	X03.1612083	VIT_03s0038g02340	1612568	1639214	+	upstream	-484	-484	385	NearestLocation	140	9.48	8.92	100	TAGCGTGT_71/5	2.8	-	HECT ubiquitin-protein ligase 3 (KAKTUS protein)	Cellular Homeostasis
chr06	3681290	3681489	200	*	45	X06.3681389	VIT_06s0004g02950	3686574	3687919	+	upstream	-5184	-5184	5085	NearestLocation	114	2.29	2.13	100	--------	2	-	Helicase conserved C-terminal domain containing protein	DNA/RNA Metabolic Process
chr12	1533743	1533942	200	*	147	X12.1533842	VIT_12s0028g01050	1520936	1546462	-	inside	12620	12620	12520	NearestLocation	147	13.41	12.62	100	--------	3.3	-	Helicase in vascular tissue and TAPETUM	DNA/RNA Metabolic Process
chr11	4634781	4634980	200	*	88	X11.4634880	VIT_11s0016g05300	4630314	4635216	-	inside	336	336	236	NearestLocation	128	21.15	19.97	100	GCTTGCGTGT_103/11	9999.9	-	Heme oxygenase 1	Generation of Energy
chr05	4305469	4305668	200	*	95	X05.4305568	VIT_05s0020g02610	4297460	4305482	-	overlapStart	-86	-86	13	NearestLocation	130	4.84	4.54	100	ATTGCGTGT_133/13	2.1	-	Hemolysin	Transport
chr18	6787372	6787571	200	*	248	X18.6787471	VIT_18s0001g08280	6777866	6788159	-	inside	687	687	588	NearestLocation	179	58.06	55.76	100	TTTGCGTG_70/7	22.2	-	HEN4 (HUA enhancer 4)	Developmental Process
chr19	9029821	9030020	200	*	175	X19.9029920	VIT_19s0015g00920	9026555	9029900	-	overlapStart	-20	-20	79	NearestLocation	156	18.87	17.8	100	GGTTGCGTGT_102/13	3.9	-	Heterogeneous nuclear ribonucleoprotein A1/A3	DNA/RNA Metabolic Process
chr14	26986539	26986738	200	*	92	X14.26986638	VIT_14s0066g00480	26972251	26977352	-	upstream	-9286	-9286	9187	NearestLocation	129	9.61	9.03	100	CTTGCGTG_66/7	4.1	-	Heterogeneous nuclear ribonucleoprotein A1/A3	DNA/RNA Metabolic Process
chr04	20085672	20085871	200	*	64.6	X04.20085771	VIT_04s0023g03150	20081191	20086035	-	inside	263	263	164	NearestLocation	120	3.3	3.09	100	--------	5.5	-	Heterogeneous nuclear ribonucleoprotein R	DNA/RNA Metabolic Process
chr09	3065254	3065453	200	*	67	X09.3065353	VIT_09s0002g03390	3062355	3067918	+	inside	2999	2999	2465	NearestLocation	121	3.18	2.97	100	TGCGTGT_37/3	2	-	Hexokinase	Carbohydrate Metabolic Process
chr06	18378007	18378206	200	*	100	X06.18378106	VIT_06s0061g00040	18384433	18393355	+	upstream	-6327	-6327	6227	NearestLocation	132	12.21	11.5	100	ATGGCGTG_61/5	4.5	-	Hexokinase 6	Carbohydrate Metabolic Process
chr06	18384837	18385036	200	*	72	X06.18384936	VIT_06s0061g00040	18384433	18393355	+	inside	503	503	404	NearestLocation	123	2.26	2.1	100	CTTGCGTG_66/7	3.2	-	Hexokinase 6	Carbohydrate Metabolic Process
chr03	11452994	11453193	200	*	55	X03.11453093	VIT_03s0132g00440	11456287	11456872	+	upstream	-3193	-3193	3094	NearestLocation	117	2.35	2.19	100	ATTGCGTG_99/9	2.5	-	Hexokinase-3	Carbohydrate Metabolic Process
chr16	8811133	8811332	200	*	49	X16.8811232	VIT_16s0013g01950	8822773	8826224	+	upstream	-11541	-11541	11441	NearestLocation	115	6.01	5.64	100	ATTGCTTGT_92/19	4.4	-	Hexose transporter [Vitis vinifera]	Carbohydrate Metabolic Process
chr11	6755583	6755782	200	*	69	X11.6755682	VIT_11s0149g00050	6752220	6756137	+	inside	3462	3462	355	NearestLocation	122	6.08	5.71	100	--------	3.1	-	Hexose transporter 7	Carbohydrate Metabolic Process
chr11	6751509	6751708	200	*	68	X11.6751608	VIT_11s0149g00050	6752220	6756137	+	upstream	-612	-612	512	NearestLocation	121	4.48	4.2	100	GCTTGCGTGT_103/11	6.1	-	Hexose transporter 7	Carbohydrate Metabolic Process
chr18	4368338	4368537	200	*	143	X18.4368437	VIT_18s0001g05570	4363673	4368991	+	inside	4765	4765	454	NearestLocation	145	21.94	20.73	100	TGGCGTGT_97/7	6.4	-	Hexose transporter HT2	Carbohydrate Metabolic Process
chr18	4361575	4361774	200	*	42	X18.4361674	VIT_18s0001g05570	4363673	4368991	+	upstream	-1999	-1999	1899	NearestLocation	113	2.83	2.64	100	--------	3.8	-	Hexose transporter HT2	Carbohydrate Metabolic Process
chr07	21469836	21470035	200	*	98.5	X07.21469935	VIT_00s0322g00020	21462516	21466231	-	upstream	-3705	-3705	3605	NearestLocation	131	3.46	3.24	100	ATTGCTTGT_92/19	1.8	-	HHP4 (heptahelical protein 4)	#N/A
chr09	19394578	19394777	200	*	61	X09.19394677	VIT_09s0018g01850	19354200	19354847	+	downstream	40478	39831	39731	NearestLocation	119	8.62	8.11	100	--------	5.5	-	High mobility group protein HMGI/Y-1	Transcription Factor Activity
chr11	15827404	15827603	200	*	87	X11.15827503	VIT_11s0103g00090	15908908	15909505	+	upstream	-81404	-81404	81305	NearestLocation	127	6.1	5.73	100	--------	2.6	-	High-affinity K+ transporter 1 (HKT1)	Transport
chr19	3695144	3695343	200	*	77	X19.3695243	VIT_19s0014g03560	3676945	3682036	-	upstream	-13208	-13208	13108	NearestLocation	124	11.37	10.7	100	--------	6.9	-	High-level expression of sugar-inducible gene 2	Transcription Factor Activity
chr10	3986997	3987196	200	*	59	X10.3987096	VIT_00s0181g00260	3995263	4012417	+	upstream	-8167	-8167	8067	NearestLocation	118	4.36	4.09	100	ATTGCGTA_36/1	2.6	-	High-level expression of sugar-inducible like 1	Transcription Factor Activity
chr13	997235	997434	200	*	92	X13.997334	VIT_13s0067g01800	992214	997317	-	overlapStart	-17	-17	82	NearestLocation	129	6.93	6.51	100	ATTGCGTGT_133/13	2.7	-	Histidine acid phosphatase	Secondary Metabolic Process
chr01	22350804	22351003	200	*	111	X01.22350903	VIT_01s0010g03780	22351899	22357868	+	upstream	-995	-995	896	NearestLocation	135	14.6	13.75	100	TAGCGTGT_71/5	5	-	Histidine kinase (AHK3)	Response to Hormone Stimulus
chr01	22348584	22348783	200	*	61	X01.22348683	VIT_01s0010g03780	22351899	22357868	+	upstream	-3215	-3215	3116	NearestLocation	119	2.44	2.27	100	ATGACGTG_31/1	1.8	-	Histidine kinase (AHK3)	Response to Hormone Stimulus
chr13	9196059	9196258	200	*	56	X13.9196158	VIT_13s0074g00740	9196331	9201129	+	upstream	-173	-173	73	NearestLocation	117	5.85	5.49	100	TGGCGTGT_97/7	5	-	Histidine-containing phosphotransfer protein	Response to Hormone Stimulus
chr04	145550	145749	200	*	96	X04.145649	VIT_04s0008g00210	155674	159931	+	upstream	-10024	-10024	9925	NearestLocation	130	11.37	10.7	100	--------	4.3	-	Histidine-containing phosphotransferase	Response to Hormone Stimulus
chr18	14358827	14359026	200	*	138	X18.14358926	VIT_18s0166g00300	14365849	14379716	-	downstream	20790	6923	6823	NearestLocation	144	15.64	14.73	100	--------	4.1	-	Histidinol dehydrogenase, chloroplast precursor	Cellular Amino Acids and Derivative Metabolic Process
chr03	5622564	5622763	200	*	71	X03.5622663	VIT_03s0063g00200	5624159	5627606	+	upstream	-1495	-1495	1396	NearestLocation	122	9.48	8.92	100	--------	6.3	-	Histidinol-phosphatase	Cellular Amino Acids and Derivative Metabolic Process
chr18	23273812	23274011	200	*	117	X18.23273911	VIT_18s0072g00940	23276208	23291033	-	downstream	17121	2296	2197	NearestLocation	137	33.16	31.46	100	--------	9999.9	-	Histidinol-phosphate aminotransferase, chloroplast precursor	Cellular Amino Acids and Derivative Metabolic Process
chr18	32829233	32829432	200	*	72	X18.32829332	VIT_18s0001g03600	32829374	32835434	+	overlapStart	-42	-42	58	NearestLocation	123	4.78	4.48	100	TTTGCGTG_70/7	2.5	-	Histidyl-tRNA synthetase	Cellular Amino Acids and Derivative Metabolic Process
chr18	32829659	32829858	200	*	66	X18.32829758	VIT_18s0001g03600	32829374	32835434	+	inside	384	384	285	NearestLocation	121	2.38	2.21	100	--------	1.7	-	Histidyl-tRNA synthetase	Cellular Amino Acids and Derivative Metabolic Process
chr18	3698255	3698454	200	*	91	X18.3698354	VIT_18s0001g04100	3700504	3718045	+	upstream	-2150	-2150	2050	NearestLocation	129	6.76	6.36	100	GTTGCGTGTT_107/13	2.7	-	Histone acetyl transferase HAM1	Transcription Factor Activity
chr14	21868032	21868231	200	*	148	X14.21868131	VIT_14s0006g03270	21859980	21865827	+	downstream	8152	2305	2205	NearestLocation	147	18.94	17.86	100	GCTTGCGTGT_103/11	6.6	-	Histone acetyltransferase HAC5	Transcription Factor Activity
chr14	19524929	19525128	200	*	189	X14.19525028	VIT_14s0006g02220	19549773	19555264	+	upstream	-24745	-24745	24645	NearestLocation	160	21.75	20.55	100	--------	4.2	-	Histone chaperone ASF1B (Anti-silencing 1b)	#N/A
chr14	19558827	19559026	200	*	137	X14.19558926	VIT_14s0006g02220	19549773	19555264	+	downstream	9153	3662	3563	NearestLocation	144	20.53	19.39	100	--------	6.1	-	Histone chaperone ASF1B (Anti-silencing 1b)	#N/A
chr01	4063003	4063202	200	*	52	X01.4063102	VIT_01s0011g04480	4064622	4072785	-	downstream	9683	1520	1420	NearestLocation	116	3.12	2.91	100	--------	4.6	-	Histone chaperone ASF1B (Anti-silencing 1b)	Signal Transduction
chr15	10353905	10354104	200	*	113	X15.10354004	VIT_15s0021g00610	10328981	10349851	-	upstream	-4153	-4153	4054	NearestLocation	136	7.51	7.06	100	--------	2.5	-	Histone deacetylase 9	Cellular Process
chr01	10361757	10361956	200	*	99	X01.10361856	VIT_01s0026g01010	10340517	10355425	-	upstream	-6431	-6431	6332	NearestLocation	131	14.65	13.8	100	--------	8.8	-	Histone deacetylase complex, SIN3 component	DNA/RNA Metabolic Process
chr01	10355094	10355293	200	*	184	X01.10355193	VIT_01s0026g01010	10340517	10355425	-	inside	231	231	132	NearestLocation	159	13.1	12.33	100	--------	2.7	-	Histone deacetylase complex, SIN3 component	DNA/RNA Metabolic Process
chr07	302744	302943	200	*	141	X07.302843	VIT_07s0141g00730	303090	304415	-	downstream	1571	246	147	NearestLocation	145	26.59	25.18	100	--------	12.6	-	Histone H1	#N/A
chr14	8609790	8609989	200	*	72	X14.8609889	VIT_14s0081g00500	8586437	8587685	-	upstream	-22205	-22205	22105	NearestLocation	123	11.91	11.21	100	--------	9999.9	-	Histone H1	#N/A
chr07	304627	304826	200	*	103	X07.304726	VIT_07s0141g00730	303090	304415	-	upstream	-311	-311	212	NearestLocation	133	9.91	9.32	100	--------	4.6	-	Histone H1	#N/A
chr14	8573128	8573327	200	*	93	X14.8573227	VIT_14s0081g00500	8586437	8587685	-	downstream	14457	13209	13110	NearestLocation	129	4.57	4.28	100	--------	2.1	-	Histone H1	#N/A
chr09	5561572	5561771	200	*	97	X09.5561671	VIT_09s0002g05770	5563424	5564806	-	downstream	3134	1752	1653	NearestLocation	131	7.78	7.31	100	ATGGCGTGT_110/8	2.9	-	Histone H2A variant 3 HTA9	DNA/RNA Metabolic Process
chr09	5554113	5554312	200	*	72	X09.5554212	VIT_09s0002g05770	5563424	5564806	-	downstream	10594	9212	9112	NearestLocation	123	3.85	3.6	100	--------	2.1	-	Histone H2A variant 3 HTA9	DNA/RNA Metabolic Process
chr04	4148332	4148531	200	*	57	X04.4148431	VIT_04s0008g04700	4149604	4155695	+	upstream	-1172	-1172	1073	NearestLocation	118	3.81	3.57	100	--------	5.1	-	Histone H2A variant 3 HTA9	DNA/RNA Metabolic Process
chr08	2840353	2840552	200	*	76	X08.2840452	VIT_08s0032g00020	2863831	2864264	+	upstream	-23379	-23379	23279	NearestLocation	124	2.51	2.34	100	--------	1.7	-	Histone H2A.4 HTA12	#N/A
chr07	2465759	2465958	200	*	73	X07.2465858	VIT_07s0104g00970	2465939	2466804	+	overlapStart	-81	-81	19	NearestLocation	123	3.75	3.51	100	TGACGTGTAA_61/4	6.5	-	Histone H2AXb HTA3	DNA/RNA Metabolic Process
chr06	5245241	5245440	200	*	116	X06.5245340	VIT_06s0004g04300	5245610	5246146	+	upstream	-270	-270	170	NearestLocation	137	11.25	10.59	100	ATGACGTG_31/1	3.5	-	Histone H2B	#N/A
chr06	5246887	5247086	200	*	103	X06.5246986	VIT_06s0004g04300	5245610	5246146	+	downstream	1376	840	741	NearestLocation	133	8.84	8.31	100	--------	3.1	-	Histone H2B	#N/A
chr13	7353186	7353385	200	*	84	X13.7353285	VIT_13s0019g05370	7359198	7359649	+	upstream	-5912	-5912	5813	NearestLocation	126	5.63	5.28	100	--------	2.5	-	Histone H2B	#N/A
chr16	23391720	23391919	200	*	66	X16.23391819	VIT_16s0098g01810	23393038	23426094	+	upstream	-1218	-1218	1119	NearestLocation	121	5.55	5.21	100	ATAGCGTG_42/2	2.9	-	Histone H2B , member E	DNA/RNA Metabolic Process
chr04	22240269	22240468	200	*	91.6	X04.22240368	VIT_04s0044g00560	22240285	22240708	-	overlapEnd	340	340	16	NearestLocation	129	10.54	9.91	100	--------	4.1	-	Histone H3	DNA/RNA Metabolic Process
chr13	2758985	2759184	200	*	148	X13.2759084	VIT_13s0019g00760	2757429	2757749	-	upstream	-1335	-1335	1236	NearestLocation	147	30.54	28.96	100	--------	13.2	-	Histone H4	DNA/RNA Metabolic Process
chr06	16729669	16729868	200	*	106	X06.16729768	VIT_06s0009g02780	16720590	16745709	+	inside	9178	9178	9079	NearestLocation	134	14.62	13.77	100	--------	9999.9	-	Histone mRNA exonuclease 1	DNA/RNA Metabolic Process
chr18	22246448	22246647	200	*	72	X18.22246547	VIT_18s0072g00220	22225709	22235289	-	upstream	-11259	-11259	11159	NearestLocation	123	9.54	8.98	100	--------	9999.9	-	Histone-lysine N-methyltransferase ASHH1	Cellular Amino Acids and Derivative Metabolic Process
chr18	22206120	22206319	200	*	86	X18.22206219	VIT_18s0072g00200	22187453	22204040	-	upstream	-2180	-2180	2080	NearestLocation	127	8.03	7.55	100	--------	3.8	-	Histone-lysine N-methyltransferase ASHH1	Cellular Amino Acids and Derivative Metabolic Process
chr18	2281017	2281216	200	*	116	X18.2281116	VIT_18s0001g01700	2259998	2279932	-	upstream	-1184	-1184	1085	NearestLocation	137	11.25	10.59	100	--------	3.5	-	Histone-lysine N-methyltransferase ASHH2 EFS (early flowering in short days)	Cellular Amino Acids and Derivative Metabolic Process
chr18	2283633	2283832	200	*	149	X18.2283732	VIT_18s0001g01740	2281218	2286726	-	inside	2994	2994	2415	NearestLocation	147	10.51	9.89	100	--------	2.7	-	Histone-lysine N-methyltransferase ASHH2 EFS (Early flowering in short days)	Cellular Amino Acids and Derivative Metabolic Process
chr01	24072540	24072739	200	*	62	X01.24072639	VIT_01s0150g00550	24069482	24073166	-	inside	526	526	427	NearestLocation	119	6.07	5.7	100	--------	5.5	-	Histone-lysine N-methyltransferase ASHR2	Cellular Amino Acids and Derivative Metabolic Process
chr11	9870828	9871027	200	*	286	X11.9870927	VIT_11s0037g00880	9838474	9861249	+	downstream	32454	9679	9579	NearestLocation	191	32.5	30.84	100	GGTTGCGTG_75/9	4.3	-	Histone-lysine N-methyltransferase ASHR3	Cellular Amino Acids and Derivative Metabolic Process
chr05	21215992	21216191	200	*	84	X05.21216091	VIT_05s0124g00250	21156784	21220040	-	inside	3948	3948	3849	NearestLocation	126	5.39	5.06	100	--------	7.5	-	Histone-lysine N-methyltransferase ATX1	Cellular Amino Acids and Derivative Metabolic Process
chr15	17677856	17678055	200	*	97	X15.17677955	VIT_15s0046g00760	17677646	17689523	+	inside	310	310	210	NearestLocation	131	11.21	10.55	100	--------	4.3	-	Histone-lysine N-methyltransferase ATX5	Cellular Amino Acids and Derivative Metabolic Process
chr08	2659576	2659775	200	*	69.6	X08.2659675	VIT_08s0056g01660	2654168	2659915	-	inside	239	239	140	NearestLocation	122	5.15	4.83	100	--------	6.2	-	Histone-lysine N-methyltransferase SUVR3	Cellular Amino Acids and Derivative Metabolic Process
chr16	5537977	5538176	200	*	55	X16.5538076	VIT_16s0013g00650	5540014	5541770	+	upstream	-1938	-1938	1838	NearestLocation	117	2.57	2.4	100	GGTTGCGT_49/5	4.9	-	Histone-lysine N-methyltransferase, H3 lysine-9 specific SUVH5	Cellular Amino Acids and Derivative Metabolic Process
chr07	24391157	24391356	200	*	70	X07.24391256	VIT_07s0031g01940	24379461	24391740	-	inside	484	484	384	NearestLocation	122	3.22	3.01	100	ATGGCGTGT_110/8	3.1	-	Holocarboxylase synthetase	Secondary Metabolic Process
chr04	752854	753053	200	*	71	X04.752953	VIT_04s0008g00880	747055	750076	-	upstream	-2878	-2878	2778	NearestLocation	122	10.92	10.28	100	--------	6.3	-	Homeobox gene 1	Transcription Factor Activity
chr04	2711337	2711536	200	*	123	X04.2711436	VIT_04s0008g03250	2700630	2709554	-	upstream	-1882	-1882	1783	NearestLocation	139	17.29	16.3	100	--------	5.5	-	Homeobox gene 8	Transcription Factor Activity
chr04	18159834	18160033	200	*	79	X04.18159933	VIT_04s0023g01330	18164810	18166515	+	upstream	-4876	-4876	4777	NearestLocation	125	4.86	4.56	100	TTTGCGTG_70/7	2.4	-	Homeobox protein 5 (VvATHB-6)	Transcription Factor Activity
chr04	18166419	18166618	200	*	80	X04.18166518	VIT_04s0023g01330	18164810	18166515	+	overlapEnd	1708	1708	96	NearestLocation	125	3.15	2.94	100	ATAGCGTG_42/2	9999.9	-	Homeobox protein 5 (VvATHB-6)	Transcription Factor Activity
chr18	6866918	6867117	200	*	188	X18.6867017	VIT_18s0001g08380	6870669	6876386	+	upstream	-3651	-3651	3552	NearestLocation	160	21.55	20.35	100	ATTGCGTG_99/9	4.2	-	Homeobox protein knotted-1 like 1 (KNAT1)	Transcription Factor Activity
chr18	6865222	6865421	200	*	89.4	X18.6865321	VIT_18s0001g08380	6870669	6876386	+	upstream	-5347	-5347	5248	NearestLocation	128	10.13	9.53	100	--------	4	-	Homeobox protein knotted-1 like 1 (KNAT1)	Transcription Factor Activity
chr18	6865592	6865791	200	*	108.6	X18.6865691	VIT_18s0001g08380	6870669	6876386	+	upstream	-4977	-4977	4878	NearestLocation	134	6.88	6.47	100	GGTTGCGTGT_102/13	2.4	-	Homeobox protein knotted-1 like 1 (KNAT1)	Transcription Factor Activity
chr12	6115533	6115732	200	*	59	X12.6115632	VIT_12s0059g01190	6115558	6119370	-	overlapEnd	3738	3738	25	NearestLocation	118	2.21	2.05	100	GGTTGCGT_49/5	1.8	-	Homeobox protein shoot MERISTEMLESS (STM)	Response to Hormone Stimulus
chr01	4499289	4499488	200	*	70	X01.4499388	VIT_01s0011g04870	4488183	4491364	-	upstream	-8024	-8024	7925	NearestLocation	122	3.69	3.46	100	TTTGCGTG_70/7	3.1	-	Homeobox-leucine zipper protein 17 (HB-17)	Transcription Factor Activity
chr00	19585485	19585684	200	*	110.2	X00.19585584	VIT_00s0732g00010	19586120	19587494	-	downstream	1910	536	436	NearestLocation	135	13.71	12.91	100	--------	4.5	-	Homeobox-leucine zipper protein 22	Transcription Factor Activity
chr00	19585155	19585354	200	*	70.8	X00.19585254	VIT_00s0732g00010	19586120	19587494	-	downstream	2240	866	766	NearestLocation	122	4.12	3.86	100	ATGGCGTGT_110/8	2.2	-	Homeobox-leucine zipper protein 22	Transcription Factor Activity
chr18	6883808	6884007	200	*	104.3	X18.6883907	VIT_18s0001g08410	6882098	6883411	-	upstream	-497	-497	397	NearestLocation	133	2.52	2.35	100	GGTTGCGTA_56/5	1.6	-	Homeobox-leucine zipper protein 22	Transcription Factor Activity
chr07	20487094	20487293	200	*	141	X07.20487193	VIT_07s0191g00180	20476167	20478748	+	downstream	11027	8446	8346	NearestLocation	145	12.3	11.58	100	--------	3.2	-	Homeobox-leucine zipper protein ATHB-6	Response to Hormone Stimulus
chr13	28701870	28702069	200	*	77	X13.28701969	VIT_13s0156g00260	28695729	28697437	-	upstream	-4533	-4533	4433	NearestLocation	124	5.41	5.08	100	TAGCGTGT_71/5	3.4	-	Homeobox-leucine zipper protein HAT14	Transcription Factor Activity
chr13	28692175	28692374	200	*	102	X13.28692274	VIT_13s0156g00260	28695729	28697437	-	downstream	5163	3455	3355	NearestLocation	132	3.8	3.56	100	--------	1.8	-	Homeobox-leucine zipper protein HAT14	Transcription Factor Activity
chr16	22958550	22958749	200	*	55	X16.22958649	VIT_16s0098g01170	22959190	22960506	+	upstream	-540	-540	441	NearestLocation	117	2.44	2.27	100	TGNCGTGT_43/2	4.9	-	Homeobox-leucine zipper protein HB-12 (VvATHB-10)	Transcription Factor Activity
chr01	11700402	11700601	200	*	101	X01.11700501	VIT_01s0026g01950	11698022	11699860	-	upstream	-642	-642	542	NearestLocation	132	9.55	8.98	100	--------	4.5	-	Homeobox-leucine zipper protein HB13	Transcription Factor Activity
chr01	11699405	11699604	200	*	87	X01.11699504	VIT_01s0026g01950	11698022	11699860	-	inside	356	356	256	NearestLocation	127	4.39	4.12	100	TGACGTGT_48/3	2.6	-	Homeobox-leucine zipper protein HB13	Transcription Factor Activity
chr10	11879390	11879589	200	*	63	X10.11879489	VIT_10s0003g04670	11892302	11899825	+	upstream	-12812	-12812	12713	NearestLocation	120	3.13	2.92	100	ATTGCGTG_99/9	5.6	-	Homeobox-leucine zipper transcription factor PHABULOSA	Transcription Factor Activity
chr16	17657688	17657887	200	*	149	X16.17657787	VIT_16s0100g00670	17655777	17659436	+	inside	2011	2011	1549	NearestLocation	147	17.95	16.92	100	--------	4.4	-	Homeodomain GLABROUS1	Transcription Factor Activity
chr15	16137855	16138054	200	*	92	X15.16137954	VIT_15s0048g02000	16133315	16138857	+	inside	4639	4639	803	NearestLocation	129	10.23	9.63	100	--------	9999.9	-	Homeodomain GLABROUS1	Transcription Factor Activity
chr04	11107179	11107378	200	*	51	X04.11107278	VIT_04s0079g00480	11144160	11171814	+	upstream	-36882	-36882	36782	NearestLocation	116	3.12	2.92	100	--------	2.3	-	Homeodomain GLABROUS11	Transcription Factor Activity
chr01	11007293	11007492	200	*	113	X01.11007392	VIT_01s0026g01550	10998173	11000771	-	upstream	-6621	-6621	6522	NearestLocation	136	10.68	10.05	100	--------	3.4	-	Homeodomain leucine zipper protein HB-1	Transcription Factor Activity
chr01	10996299	10996498	200	*	138.6	X01.10996398	VIT_01s0026g01550	10998173	11000771	-	downstream	4373	1775	1675	NearestLocation	144	6.35	5.96	100	GTTGCGTG_71/9	2.1	-	Homeodomain leucine zipper protein HB-1	Transcription Factor Activity
chr14	27852520	27852719	200	*	90	X14.27852619	VIT_14s0066g01440	27846223	27848780	+	downstream	6397	3840	3740	NearestLocation	128	7.1	6.68	100	ATTGCTTGT_92/19	4	-	Homeodomain leucine zipper protein HB-1 (VvATHB-4)	Transcription Factor Activity
chr06	17911180	17911379	200	*	127	X06.17911279	VIT_06s0009g03530	17921584	17940701	+	upstream	-10304	-10304	10205	NearestLocation	140	14.46	13.61	100	--------	5.7	-	Homeodomain protein 14	Transcription Factor Activity
chr13	4644338	4644537	200	*	98	X13.4644437	VIT_13s0019g03460	4647553	4647978	+	upstream	-3115	-3115	3016	NearestLocation	131	15.6	14.7	100	ATGGCGTG_61/5	9999.9	-	Homeodomain transcription factor 5	Transcription Factor Activity
chr06	3510812	3511011	200	*	78	X06.3510911	VIT_06s0004g02800	3508029	3516493	-	inside	5581	5581	2783	NearestLocation	125	4.12	3.86	100	ATTGCTTGT_92/19	3.5	-	Homeodomain-leucine zipper protein Revoluta (REV)	Transcription Factor Activity
chr06	3516450	3516649	200	*	69	X06.3516549	VIT_06s0004g02800	3508029	3516493	-	overlapStart	-57	-57	43	NearestLocation	122	3.14	2.94	100	GTTGCGTG_71/9	6.2	-	Homeodomain-leucine zipper protein Revoluta (REV)	Transcription Factor Activity
chr05	4708390	4708589	200	*	98	X05.4708489	VIT_05s0020g02960	4705783	4728055	+	inside	2707	2707	2607	NearestLocation	131	3.35	3.13	100	--------	1.8	-	Homeotic gene regulator	Transcription Factor Activity
chr01	3179661	3179860	200	*	113	X01.3179760	VIT_01s0011g03500	3175430	3178998	+	downstream	4330	762	663	NearestLocation	136	9	8.47	100	GGTTGCGTA_56/5	10.1	-	Homocysteine S-methyltransferase 1	Cellular Amino Acids and Derivative Metabolic Process
chr05	5519254	5519453	200	*	77	X05.5519353	VIT_05s0020g03860	5513805	5518184	-	upstream	-1170	-1170	1070	NearestLocation	124	8.81	8.29	100	--------	6.9	-	Homocysteine S-methyltransferase 3	Cellular Amino Acids and Derivative Metabolic Process
chr05	5517275	5517474	200	*	102	X05.5517374	VIT_05s0020g03860	5513805	5518184	-	inside	810	810	710	NearestLocation	132	8.66	8.14	100	--------	3	-	Homocysteine S-methyltransferase 3	Cellular Amino Acids and Derivative Metabolic Process
chr05	5521516	5521715	200	*	92	X05.5521615	VIT_05s0020g03860	5513805	5518184	-	upstream	-3432	-3432	3332	NearestLocation	129	4.44	4.16	100	TGCGTGT_37/3	2.1	-	Homocysteine S-methyltransferase 3	Cellular Amino Acids and Derivative Metabolic Process
chr15	12769235	12769434	200	*	119.7	X15.12769334	VIT_15s0021g02030	12768547	12770826	+	inside	787	787	688	NearestLocation	138	16.61	15.66	100	--------	5.4	-	Homoserine dehydrogenase	Cellular Amino Acids and Derivative Metabolic Process
chr06	14358649	14358848	200	*	104.8	X06.14358748	VIT_06s0009g01460	14347274	14370314	-	inside	11566	11566	11375	NearestLocation	133	10.75	10.11	100	--------	9.4	-	Homoserine dehydrogenase	Cellular Amino Acids and Derivative Metabolic Process
chr05	8617129	8617328	200	*	79	X05.8617228	VIT_05s0049g01360	8615230	8617908	-	inside	680	680	580	NearestLocation	125	2.84	2.65	100	CTTGCGTG_66/7	1.8	-	HrBP1-1 PAP/fibrillin family	#N/A
chr12	3807772	3807971	200	*	133	X12.3807871	VIT_12s0028g03060	3804311	3807856	-	overlapStart	-16	-16	84	NearestLocation	142	14.61	13.76	100	--------	4	-	HSL1 (HAESA-like 1)	Signal Transduction
chr10	5175412	5175611	200	*	114	X10.5175511	VIT_10s0003g00330	5176454	5180139	+	upstream	-942	-942	843	NearestLocation	136	10.87	10.23	100	--------	3.4	-	HSL1 (HAESA-like 1)	Signal Transduction
chr08	14960702	14960901	200	*	89	X08.14960801	VIT_08s0007g00740	14953719	14958154	+	downstream	7083	2648	2548	NearestLocation	128	9.92	9.34	100	TTTGCGTGT_99/11	4	-	Hsp70-interacting protein	Response to Stress
chr01	1804255	1804454	200	*	107	X01.1804354	VIT_01s0011g02120	1798112	1814868	+	inside	6242	6242	6143	NearestLocation	134	12.54	11.81	100	--------	4.8	-	HUA2 (enhancer of AG-4 2)	Developmental Process
chr06	1059345	1059544	200	*	82	X06.1059444	VIT_06s0004g00950	1036495	1052358	-	upstream	-7086	-7086	6987	NearestLocation	126	12.13	11.42	100	--------	9999.9	-	HUB2 (histone mono-ubiquitination 2)	Transcription Factor Activity
chr18	7852306	7852505	200	*	100	X18.7852405	VIT_18s0001g09360	7848980	7853050	+	inside	3426	3426	545	NearestLocation	132	17.89	16.87	100	--------	9999.9	-	Hydrogenobyrinic acid a,c-diamide synthase	Transport
chr02	4150971	4151170	200	*	107	X02.4151070	VIT_02s0025g04800	4149493	4151715	-	inside	645	645	545	NearestLocation	134	9.56	8.99	100	TGGCGTGT_97/7	3.2	-	Hydrogenobyrinic acid a,c-diamide synthase	Transport
chr11	3565526	3565725	200	*	136	X11.3565625	VIT_11s0016g04270	3566515	3569072	+	upstream	-889	-889	790	NearestLocation	143	15.23	14.34	100	TGNCGTGT_43/2	4.1	-	Hydrolase, alpha/beta fold	#N/A
chr06	4143242	4143441	200	*	86	X06.4143341	VIT_06s0004g03310	4132846	4141990	-	upstream	-1352	-1352	1252	NearestLocation	127	11.59	10.91	100	--------	7.7	-	Hydrolase, alpha/beta fold	#N/A
chr12	11901004	11901203	200	*	136	X12.11901103	VIT_12s0028g00540	11884121	11901324	-	inside	220	220	121	NearestLocation	143	8.44	7.94	100	--------	2.4	-	Hydrolase, alpha/beta fold	Cellular Process
chr04	18797025	18797224	200	*	98	X04.18797124	VIT_04s0023g01850	18795308	18797322	+	inside	1816	1816	98	NearestLocation	131	3.86	3.62	100	TGGCGTGT_97/7	2.9	-	Hydrolase, alpha/beta fold	#N/A
chr06	4150006	4150205	200	*	58	X06.4150105	VIT_06s0004g03310	4132846	4141990	-	upstream	-8116	-8116	8016	NearestLocation	118	2.66	2.48	100	--------	2.6	-	Hydrolase, alpha/beta fold	#N/A
chr05	23751423	23751622	200	*	73	X05.23751522	VIT_05s0102g01180	23739365	23750233	-	upstream	-1289	-1289	1190	NearestLocation	123	2.85	2.66	100	--------	6.5	-	Hydroxyacylglutathione hydrolase 2	Carbohydrate Metabolic Process
chr12	1200300	1200499	200	*	99	X12.1200399	VIT_12s0028g00630	1196374	1206524	-	inside	6124	6124	3926	NearestLocation	131	8.13	7.64	100	--------	2.9	-	Hydroxyacylglutathione hydrolase 3	Carbohydrate Metabolic Process
chr12	1194220	1194419	200	*	56	X12.1194319	VIT_12s0028g00630	1196374	1206524	-	downstream	12204	2054	1955	NearestLocation	117	4.3	4.03	100	--------	5	-	Hydroxyacylglutathione hydrolase 3	Carbohydrate Metabolic Process
chr17	829922	830121	200	*	86	X17.830021	VIT_17s0000g00950	828304	831188	-	inside	1166	1166	1067	NearestLocation	127	5.94	5.58	100	--------	2.6	HCT1	Hydroxycinnamoyl-CoA quinate hydroxycinnamoyltransferase	Secondary Metabolic Process
chr11	8536542	8536741	200	*	90	X11.8536641	VIT_11s0037g00440	8536094	8537749	-	inside	1107	1107	448	NearestLocation	128	15.51	14.61	100	GATTGCGT_52/1	8	HCT4	Hydroxycinnamoyl-CoA shikimate/quinate hydroxycinnamoyltransferase	Secondary Metabolic Process
chr12	8296072	8296271	200	*	84	X12.8296171	VIT_12s0134g00670	8295315	8296820	+	inside	857	857	549	NearestLocation	126	5.63	5.28	100	TGGCGTGT_97/7	2.5	-	Hydroxycinnamoyl-CoA:anthocyanin 5-aromatic acyltransferase	Secondary Metabolic Process
chr04	5591366	5591565	200	*	73	X04.5591465	VIT_04s0008g05890	5596166	5598770	+	upstream	-4700	-4700	4601	NearestLocation	123	8.75	8.23	100	ATTGCTTGT_92/19	6.5	HCT2	Hydroxycinnamoyl-CoA:shikimate hydroxycinnamoyltransferase	Secondary Metabolic Process
chr06	3635793	3635992	200	*	154.8	X06.3635892	VIT_06s0004g02900	3628878	3636663	-	inside	771	771	671	NearestLocation	149	11.51	10.83	100	--------	2.8	HDS	Hydroxymethylbutenyl 4-diphosphate synthase	Lipid Metabolic Process
chr06	16549488	16549687	200	*	82	X06.16549587	VIT_06s0009g02640	16547312	16556595	-	inside	7007	7007	2176	NearestLocation	126	5.31	4.99	100	--------	2.4	-	Hydroxymethylglutaryl-CoA lyase	Lipid Metabolic Process
chr09	3929802	3930001	200	*	159	X09.3929901	VIT_09s0002g04290	3925678	3932374	-	inside	2472	2472	2373	NearestLocation	151	33.5	31.78	100	--------	14.2	-	Hydroxyphenylpyruvate reductase (HPPR)	Cellular Amino Acids and Derivative Metabolic Process
chr09	3947855	3948054	200	*	124	X09.3947954	VIT_09s0002g04300	3943956	3947824	-	upstream	-130	-130	31	NearestLocation	139	12.81	12.06	100	GTTTGCGTGT_109/11	3.7	-	Hydroxyphenylpyruvate reductase (HPPR)	Cellular Amino Acids and Derivative Metabolic Process
chr09	3931784	3931983	200	*	70.3	X09.3931883	VIT_09s0002g04290	3925678	3932374	-	inside	490	490	391	NearestLocation	122	5.56	5.22	100	GNTTGCGTA_44/0	2.7	-	Hydroxyphenylpyruvate reductase (HPPR)	Cellular Amino Acids and Derivative Metabolic Process
chr09	3932104	3932303	200	*	70.7	X09.3932203	VIT_09s0002g04290	3925678	3932374	-	inside	170	170	71	NearestLocation	122	4.33	4.06	100	--------	2.4	-	Hydroxyphenylpyruvate reductase (HPPR)	Cellular Amino Acids and Derivative Metabolic Process
chr01	6068437	6068636	200	*	140.4	X01.6068536	VIT_01s0011g06270	6068466	6076289	+	overlapStart	70	70	29	NearestLocation	145	26.2	24.81	100	--------	12.5	-	Hydroxyproline-rich glycoprotein	Cell Wall Metabolism
chr12	4612602	4612801	200	*	172	X12.4612701	VIT_12s0028g03730	4612523	4613766	-	inside	1064	1064	79	NearestLocation	155	22.97	21.71	100	GTTGCGTGT_100/13	5.1	-	Hydroxyproline-rich glycoprotein	Cell Wall Metabolism
chr19	9039768	9039967	200	*	178	X19.9039867	VIT_19s0015g00930	9040241	9050695	+	upstream	-373	-373	274	NearestLocation	157	19.48	18.39	100	CTTGCGTGT_94/11	4	-	Hydroxyproline-rich glycoprotein	Cell Wall Metabolism
chr04	1880938	1881137	200	*	115	X04.1881037	VIT_04s0008g02270	1870639	1875880	-	upstream	-5158	-5158	5058	NearestLocation	136	7.83	7.36	100	--------	2.6	-	Hydroxyproline-rich glycoprotein	Cell Wall Metabolism
chr12	19004549	19004748	200	*	58	X12.19004648	VIT_12s0034g01420	18990746	19001586	-	upstream	-3062	-3062	2963	NearestLocation	118	7.44	7	100	--------	5.2	-	Hydroxyproline-rich glycoprotein	Cell Wall Metabolism
chr14	23982062	23982261	200	*	81	X14.23982161	VIT_14s0068g00270	23981569	23982426	+	inside	593	593	165	NearestLocation	126	5.16	4.84	100	TTTGCGTGT_99/11	2.4	-	Hydroxyproline-rich glycoprotein	Cell Wall Metabolism
chr05	5253657	5253856	200	*	79.7	X05.5253756	VIT_05s0020g03470	5255074	5259707	+	upstream	-1318	-1318	1218	NearestLocation	125	2.86	2.67	100	TGCGTGT_37/3	3.6	-	Hydroxyproline-rich glycoprotein	Cell Wall Metabolism
chr07	12435657	12435856	200	*	124	X07.12435756	VIT_07s0005g06670	12428967	12430049	+	downstream	6789	5707	5608	NearestLocation	139	12.81	12.06	100	--------	3.7	-	Hydroxyproline-rich glycoprotein family	Cell Wall Metabolism
chr00	15862782	15862981	200	*	92	X00.15862881	VIT_00s0480g00020	15863305	15864706	+	upstream	-423	-423	324	NearestLocation	129	11.23	10.57	100	--------	8.2	-	Hydroxyproline-rich glycoprotein family protein	Cell Wall Metabolism
chr08	14151708	14151907	200	*	102	X08.14151807	VIT_08s0040g03210	14142772	14147462	-	upstream	-4346	-4346	4246	NearestLocation	132	8.66	8.14	100	--------	3	-	Hydroxyproline-rich glycoprotein family protein	Cell Wall Metabolism
chr00	15861066	15861265	200	*	95	X00.15861165	VIT_00s0480g00020	15863305	15864706	+	upstream	-2139	-2139	2040	NearestLocation	130	3.03	2.83	100	TTTGCGTGTT_106/11	1.7	-	Hydroxyproline-rich glycoprotein family protein	Cell Wall Metabolism
chr18	4002368	4002567	200	*	105	X18.4002467	VIT_18s0001g04800	4003656	4004282	+	upstream	-1188	-1188	1089	NearestLocation	133	9.52	8.95	100	TGNCGTGT_43/2	4.7	-	Hyperosmotically inducible periplasmic protein	Transport
chr18	4001201	4001400	200	*	81	X18.4001300	VIT_18s0001g04800	4003656	4004282	+	upstream	-2356	-2356	2256	NearestLocation	126	3.1	2.9	100	TGCGTGT_37/3	7.2	-	Hyperosmotically inducible periplasmic protein	Transport
chr03	8685637	8685836	200	*	87	X03.8685736	VIT_03s0088g00510	8696026	8697570	+	upstream	-10290	-10290	10190	NearestLocation	127	3.79	3.55	100	--------	1.9	MADS1A1b	hypothetical MADS-box type 1 alpha 1b (VviMADS1A1b)	Transcription Factor Activity
chr03	8688601	8688800	200	*	78	X03.8688700	VIT_03s0088g00510	8696026	8697570	+	upstream	-7326	-7326	7226	NearestLocation	125	2.73	2.54	100	--------	1.7	MADS1A1b	hypothetical MADS-box type 1 alpha 1b (VviMADS1A1b)	Transcription Factor Activity
chr03	8775496	8775695	200	*	103	X03.8775595	VIT_03s0088g00590	8776002	8776646	+	upstream	-406	-406	307	NearestLocation	133	12.86	12.1	100	TTTGCGTGTT_106/11	4.6	MADS1A1g	hypothetical MADS-box type 1 alpha 1g (VviMADS1A1g)	Transcription Factor Activity
chr17	9032938	9033137	200	*	94	X17.9033037	VIT_17s0000g07920	9030527	9032996	+	overlapEnd	2511	2511	58	NearestLocation	130	10.95	10.3	100	--------	4.2	-	Hypoxia-responsive	Response to Stress
chr05	68374	68573	200	*	73	X05.68473	VIT_05s0077g02320	68570	72021	+	overlapStart	-96	-96	3	NearestLocation	123	6.15	5.78	100	--------	6.5	-	Hypoxia-responsive	#N/A
chr09	4844705	4844904	200	*	71	X09.4844804	VIT_09s0002g05150	4851013	4853138	+	upstream	-6209	-6209	6109	NearestLocation	122	2.54	2.37	100	TGACGTGT_48/3	2.1	-	IAA19	Response to Hormone Stimulus
chr04	5037129	5037328	200	*	106	X04.5037228	VIT_04s0008g05560	5035893	5039384	-	inside	2156	2156	1236	NearestLocation	134	13.5	12.72	100	--------	4.7	-	IAA29	Response to Hormone Stimulus
chr07	5268149	5268348	200	*	100	X07.5268248	VIT_07s0005g02550	5266879	5271281	+	inside	1369	1369	1270	NearestLocation	132	7.44	6.99	100	--------	3	-	IAA30	Response to Hormone Stimulus
chr04	162548	162747	200	*	143	X04.162647	VIT_04s0008g00220	162909	165200	+	upstream	-261	-261	162	NearestLocation	145	21.94	20.73	100	TGGCGTGT_97/7	6.4	-	IAA6	Response to Hormone Stimulus
chr05	6546533	6546732	200	*	96	X05.6546632	VIT_05s0020g04690	6548370	6550556	+	upstream	-1738	-1738	1638	NearestLocation	130	7.61	7.15	100	--------	2.9	-	IAA7	Response to Hormone Stimulus
chr05	6549975	6550174	200	*	73	X05.6550074	VIT_05s0020g04690	6548370	6550556	+	inside	1704	1704	382	NearestLocation	123	3.99	3.73	100	GCTTGCGTA_55/1	2.2	-	IAA7	Response to Hormone Stimulus
chr01	10081358	10081557	200	*	73	X01.10081457	VIT_01s0026g00820	10067667	10081289	-	upstream	-169	-169	69	NearestLocation	123	7.6	7.15	100	--------	9999.9	-	IAA-amino acid hydrolase 1 (ILR1)	Response to Hormone Stimulus
chr08	16827519	16827718	200	*	73	X08.16827618	VIT_08s0007g02770	16829943	16832318	+	upstream	-2325	-2325	2225	NearestLocation	123	4.84	4.54	100	--------	9999.9	-	IAA-amino acid hydrolase 1 (ILR1)	Response to Hormone Stimulus
chr17	7340535	7340734	200	*	59	X17.7340634	VIT_17s0000g06650	7342201	7349371	-	downstream	8737	1567	1467	NearestLocation	118	2.21	2.05	100	--------	1.8	-	IBS1 (impaired in baba-induced sterility 1)	Signal Transduction
chr01	2482540	2482739	200	*	104	X01.2482639	VIT_01s0011g02790	2481299	2481907	-	upstream	-733	-733	633	NearestLocation	133	4.74	4.44	100	TTTGCGTGT_99/11	4.6	-	IDA (inflorescence deficient in abscission)	Response to Hormone Stimulus
chr01	2665752	2665951	200	*	72	X01.2665851	VIT_01s0011g02970	2651546	2665672	-	upstream	-180	-180	80	NearestLocation	123	4.06	3.8	100	TGCGTGT_37/3	9999.9	-	ILP1 (Increased level of polyploidy1-1d)	DNA/RNA Metabolic Process
chr08	9635583	9635782	200	*	117	X08.9635682	VIT_08s0058g00540	9631837	9634774	-	upstream	-908	-908	809	NearestLocation	137	11.44	10.77	100	TGCGTGTAA_47/4	3.5	-	IMK2 (inflorescence meristem receptor-like kinase 2)	#N/A
chr07	2402364	2402563	200	*	82.8	X07.2402463	VIT_07s0104g00890	2403018	2404247	+	upstream	-554	-554	455	NearestLocation	126	9.57	9	100	TGACGTGT_48/3	5.3	-	IMK2 (inflorescence meristem receptor-like kinase 2)	Signal Transduction
chr14	8025760	8025959	200	*	78	X14.8025859	VIT_14s0081g00310	8026997	8027743	-	downstream	1883	1137	1038	NearestLocation	125	7.75	7.29	100	--------	3.5	-	IMP dehydrogenase	DNA/RNA Metabolic Process
chr14	8028075	8028274	200	*	57	X14.8028174	VIT_14s0081g00310	8026997	8027743	-	upstream	-431	-431	332	NearestLocation	118	3.33	3.12	100	--------	5.1	-	IMP dehydrogenase	DNA/RNA Metabolic Process
chr01	3327820	3328019	200	*	107	X01.3327919	VIT_01s0011g03660	3324907	3326077	-	upstream	-1843	-1843	1743	NearestLocation	134	14.22	13.39	100	--------	9999.9	-	IMP dehydrogenase/GMP reductase	DNA/RNA Metabolic Process
chr14	25652690	25652889	200	*	122	X14.25652789	VIT_14s0068g02010	25653512	25657981	-	downstream	5191	722	623	NearestLocation	139	12.41	11.69	100	TAGCGTGT_71/5	3.6	-	IMP dehydrogenase/GMP reductase	DNA/RNA Metabolic Process
chr06	6505336	6505535	200	*	97	X06.6505435	VIT_06s0004g05740	6501781	6504005	+	downstream	3655	1431	1331	NearestLocation	131	11.58	10.9	100	--------	4.3	-	IMP dehydrogenase/GMP reductase	DNA/RNA Metabolic Process
chr11	5932065	5932264	200	*	80	X11.5932164	VIT_11s0118g00250	5927962	5929263	-	upstream	-2901	-2901	2802	NearestLocation	125	6.11	5.74	100	ATGGCGTG_61/5	9999.9	-	IMP dehydrogenase/GMP reductase	DNA/RNA Metabolic Process
chr01	3324753	3324952	200	*	70.8	X01.3324852	VIT_01s0011g03660	3324907	3326077	-	overlapEnd	1225	1225	45	NearestLocation	122	5.02	4.71	100	--------	9999.9	-	IMP dehydrogenase/GMP reductase	DNA/RNA Metabolic Process
chr01	3325073	3325272	200	*	61.2	X01.3325172	VIT_01s0011g03660	3324907	3326077	-	inside	905	905	166	NearestLocation	119	2.98	2.78	100	--------	2.7	-	IMP dehydrogenase/GMP reductase	DNA/RNA Metabolic Process
chr02	2352915	2353114	200	*	95	X02.2353014	VIT_02s0025g02990	2351906	2355901	-	inside	2887	2887	1009	NearestLocation	130	11.16	10.5	100	--------	4.2	-	Import inner membrane translocase subunit Tim13, Mitochondrial	Transport
chr14	24378235	24378434	200	*	69	X14.24378334	VIT_14s0068g00630	24364739	24437849	+	inside	13595	13595	13496	NearestLocation	122	3.44	3.22	100	--------	2.1	-	Importin	Transport
chr01	2103695	2103894	200	*	65	X01.2103794	VIT_01s0011g02340	2104263	2125981	+	upstream	-469	-469	369	NearestLocation	120	2.16	2.01	100	--------	1.9	-	Importin	Transport
chr08	8171121	8171320	200	*	104	X08.8171220	VIT_08s0217g00060	8153444	8172664	-	inside	1444	1444	1344	NearestLocation	133	13.07	12.3	100	--------	4.6	-	Importin 11	Transport
chr05	764615	764814	200	*	127	X05.764714	VIT_05s0077g01430	759023	763209	-	upstream	-1505	-1505	1406	NearestLocation	140	20.95	19.79	100	--------	11.3	-	Importin alpha	Transport
chr05	20346408	20346607	200	*	95	X05.20346507	VIT_05s0062g01180	20332575	20358643	-	inside	12135	12135	12036	NearestLocation	130	16.76	15.8	100	--------	8.5	-	Importin beta-2	DNA/RNA Metabolic Process
chr12	20048288	20048487	200	*	136	X12.20048387	VIT_12s0034g02160	20041618	20053217	-	inside	4829	4829	4730	NearestLocation	143	15.23	14.34	100	--------	4.1	-	Importin beta-2	DNA/RNA Metabolic Process
chr08	9106659	9106858	200	*	121	X08.9106758	VIT_08s0058g00270	9105030	9109273	+	inside	1728	1728	1629	NearestLocation	138	8.81	8.29	100	--------	2.7	-	Importin beta-2	DNA/RNA Metabolic Process
chr08	9083380	9083579	200	*	120	X08.9083479	VIT_08s0058g00270	9105030	9109273	+	upstream	-21550	-21550	21451	NearestLocation	138	6.1	5.73	100	--------	2.1	-	Importin beta-2	DNA/RNA Metabolic Process
chr05	20342772	20342971	200	*	51	X05.20342871	VIT_05s0062g01180	20332575	20358643	-	inside	15771	15771	10197	NearestLocation	116	2.46	2.29	100	GTTTGCGTG_82/7	2.3	-	Importin beta-2	DNA/RNA Metabolic Process
chr16	23275626	23275825	200	*	55	X16.23275725	VIT_16s0098g01630	23277620	23283438	+	upstream	-1894	-1894	1795	NearestLocation	117	2.28	2.12	100	TGGCGTGT_97/7	2.5	-	Importin beta-2	DNA/RNA Metabolic Process
chr15	17317814	17318013	200	*	84	X15.17317913	VIT_15s0046g00300	17313183	17317997	-	overlapStart	83	83	16	NearestLocation	126	9.47	8.91	100	--------	9999.9	-	Importin-alpha re-exporter	Transport
chr18	10467184	10467383	200	*	141	X18.10467283	VIT_18s0001g12260	10446283	10469785	-	inside	2501	2501	2402	NearestLocation	145	16.26	15.32	100	--------	4.2	-	Incomplete root hair elongation	Signal Transduction
chr18	10470029	10470228	200	*	97	X18.10470128	VIT_18s0001g12260	10446283	10469785	-	upstream	-343	-343	244	NearestLocation	131	5.12	4.8	100	ATGACGTGT_61/3	2.2	-	Incomplete root hair elongation	Signal Transduction
chr07	902256	902455	200	*	65	X07.902355	VIT_00s0179g00170	898961	902409	-	overlapStart	53	53	46	NearestLocation	120	4.21	3.94	100	ATTGCTTGT_92/19	2.9	ZFP44	Indeterminate(ID)-domain 12	Transcription Factor Activity
chr17	1579359	1579558	200	*	85	X17.1579458	VIT_17s0000g01870	1568311	1570914	+	downstream	11147	8544	8445	NearestLocation	127	9.12	8.58	100	--------	3.8	ZFP85	Indeterminate(ID)-domain 16	Transcription Factor Activity
chr04	18299901	18300100	200	*	114.3	X04.18300000	VIT_04s0023g01430	18300485	18303443	-	downstream	3443	485	385	NearestLocation	136	10.4	9.78	100	--------	3.3	ZFP22	Indeterminate(ID)-domain 2	Transcription Factor Activity
chr18	10398688	10398887	200	*	158	X18.10398787	VIT_18s0001g12220	10395336	10398382	-	upstream	-406	-406	306	NearestLocation	150	9	8.47	100	--------	2.4	ZFP94	Indeterminate(ID)-domain 2	Transcription Factor Activity
chr14	2062596	2062795	200	*	119	X14.2062695	VIT_14s0060g02440	2059341	2063219	-	inside	523	523	424	NearestLocation	138	8.48	7.97	100	--------	2.7	ZFP74	Indeterminate(ID)-domain 2	Transcription Factor Activity
chr04	18309537	18309736	200	*	98	X04.18309636	VIT_04s0023g01430	18300485	18303443	-	upstream	-6193	-6193	6094	NearestLocation	131	6.99	6.57	100	--------	2.9	ZFP22	Indeterminate(ID)-domain 2	Transcription Factor Activity
chr04	18317852	18318051	200	*	81	X04.18317951	VIT_04s0023g01430	18300485	18303443	-	upstream	-14509	-14509	14409	NearestLocation	126	4.93	4.62	100	ATTGCGTG_99/9	3.6	ZFP22	Indeterminate(ID)-domain 2	Transcription Factor Activity
chr18	10394210	10394409	200	*	46	X18.10394309	VIT_18s0001g12220	10395336	10398382	-	downstream	4072	1026	927	NearestLocation	114	3.85	3.6	100	--------	4.1	ZFP94	Indeterminate(ID)-domain 2	Transcription Factor Activity
chr01	20206843	20207042	200	*	116	X01.20206942	VIT_01s0010g02090	20212010	20216357	+	upstream	-5068	-5068	4968	NearestLocation	137	11.25	10.59	100	--------	3.5	ZFP8	Indeterminate(ID)-domain 5	Transcription Factor Activity
chr09	2114726	2114925	200	*	168	X09.2114825	VIT_09s0002g02300	2108411	2110849	-	upstream	-3977	-3977	3877	NearestLocation	153	27.98	26.5	100	--------	7.5	ZFP61	Indeterminate(ID)-domain 7	Transcription Factor Activity
chr06	8036648	8036847	200	*	79	X06.8036747	VIT_06s0004g07310	8036795	8038646	+	overlapStart	-47	-47	52	NearestLocation	125	7.94	7.47	100	--------	3.5	-	Indole-3-acetate beta-glucosyltransferase	Response to Hormone Stimulus
chr06	7981972	7982171	200	*	60	X06.7982071	VIT_06s0004g07230	7983729	7986100	+	upstream	-1657	-1657	1558	NearestLocation	119	2.32	2.16	100	CTTGCGTA_32/1	1.8	-	Indole-3-acetate beta-glucosyltransferase	Response to Hormone Stimulus
chr03	6283494	6283693	200	*	60	X03.6283593	VIT_03s0180g00320	6281986	6283705	+	inside	1608	1608	12	NearestLocation	119	5.94	5.58	100	--------	9999.9	RsGT-like1	indole-3-acetate beta-glucosyltransferase (VvGT3)	Response to Hormone Stimulus
chr19	5013740	5013939	200	*	253	X19.5013839	VIT_19s0014g04690	5016103	5018391	+	upstream	-2263	-2263	2164	NearestLocation	181	49.72	47.59	100	TGACGTGT_48/3	11.3	-	Indole-3-acetic acid-amido synthetase	Response to Hormone Stimulus
chr19	5010379	5010578	200	*	162	X19.5010478	VIT_19s0014g04690	5016103	5018391	+	upstream	-5625	-5625	5525	NearestLocation	152	16.28	15.34	100	--------	3.6	-	Indole-3-acetic acid-amido synthetase	Response to Hormone Stimulus
chr07	22213218	22213417	200	*	91	X07.22213317	VIT_07s0129g00660	22204296	22206347	-	upstream	-6971	-6971	6871	NearestLocation	129	6.76	6.35	100	--------	2.7	-	Indole-3-acetic acid-amido synthetase GH3.2	Response to Hormone Stimulus
chr03	6641480	6641679	200	*	93.3	X03.6641579	VIT_03s0091g00310	6633708	6635996	+	downstream	7872	5584	5484	NearestLocation	129	14.65	13.79	100	GTTTGCGTGT_109/11	8.3	-	Indole-3-acetic acid-amido synthetase GH3.8	Response to Hormone Stimulus
chr03	6630307	6630506	200	*	72	X03.6630406	VIT_03s0091g00310	6633708	6635996	+	upstream	-3302	-3302	3202	NearestLocation	123	8.04	7.56	100	--------	6.4	-	Indole-3-acetic acid-amido synthetase GH3.8	Response to Hormone Stimulus
chr03	6628558	6628757	200	*	68	X03.6628657	VIT_03s0091g00310	6633708	6635996	+	upstream	-5050	-5050	4951	NearestLocation	121	5.9	5.54	100	--------	3	-	Indole-3-acetic acid-amido synthetase GH3.8	Response to Hormone Stimulus
chr01	23548218	23548417	200	*	109	X01.23548317	VIT_01s0244g00130	23546566	23549282	+	inside	1752	1752	865	NearestLocation	135	20.31	19.17	100	TGNCGTGT_43/2	9.7	bHLH006	Inducer of CBF expression 1 ICE1	Transcription Factor Activity
chr19	20613435	20613634	200	*	137	X19.20613534	VIT_19s0027g00740	20623117	20624415	-	downstream	10881	9583	9483	NearestLocation	144	20.53	19.39	100	TGACGTGTT_58/3	6.1	-	Inhibitor of apoptosis	Cellular Homeostasis
chr05	18800078	18800277	200	*	122	X05.18800177	VIT_05s0062g00220	18792041	18801353	+	inside	8137	8137	1076	NearestLocation	139	6.38	5.99	100	ATTGCTTGT_92/19	2.2	-	Inner membrane import protein Tic22, Chloroplast	Transport
chr16	20810335	20810534	200	*	64	X16.20810434	VIT_16s0050g02370	20812861	20814788	+	upstream	-2427	-2427	2327	NearestLocation	120	5.2	4.88	100	--------	2.9	-	Inorganic phosphate transporter 1-3	Transport
chr05	7949462	7949661	200	*	163	X05.7949561	VIT_05s0049g00940	7951247	7952979	+	upstream	-1685	-1685	1586	NearestLocation	152	12.88	12.13	100	--------	2.9	-	Inorganic phosphate transporter 1-4	Transport
chr07	6510795	6510994	200	*	57	X07.6510894	VIT_07s0005g03290	6524721	6526491	+	upstream	-13827	-13827	13727	NearestLocation	118	5.81	5.46	100	GTTTGCGTGT_109/11	5.1	-	Inorganic phosphate transporter 1-4	Transport
chr05	7921766	7921965	200	*	39	X05.7921865	VIT_05s0049g00920	7922942	7924723	+	upstream	-1076	-1076	977	NearestLocation	112	2.42	2.26	100	GATTGCGT_52/1	3.5	-	Inorganic phosphate transporter 1-4	Transport
chr16	20819882	20820081	200	*	42	X16.20819981	VIT_16s0050g02380	20820175	20821728	+	upstream	-193	-193	94	NearestLocation	113	4.38	4.1	100	TTTGCGTG_70/7	9999.9	-	Inorganic phosphate transporter PT4	Transport
chr08	13535921	13536120	200	*	162	X08.13536020	VIT_08s0040g02470	13529297	13534881	-	upstream	-1139	-1139	1040	NearestLocation	152	12.71	11.97	100	GATTGCGTA_56/1	2.9	-	Inorganic pyrophosphatase	Generation of Energy
chr04	18931722	18931921	200	*	72	X04.18931821	VIT_04s0023g02050	18931313	18934950	+	inside	509	509	409	NearestLocation	123	3.85	3.6	100	ATTGCGTA_36/1	2.1	-	Inorganic pyrophosphatase	Generation of Energy
chr05	25344019	25344218	200	*	117	X05.25344118	VIT_05s0094g01410	25324776	25346100	-	inside	1982	1982	1882	NearestLocation	137	8.15	7.66	100	--------	2.6	-	Inositol 1,3,4-trisphosphate 5/6-kinase	Carbohydrate Metabolic Process
chr18	6810220	6810419	200	*	69	X18.6810319	VIT_18s0001g08310	6810271	6817978	+	overlapStart	49	49	51	NearestLocation	122	2.78	2.59	100	TGGCGTGT_97/7	2.1	-	Inositol 1,3,4-trisphosphate 5/6-kinase	Carbohydrate Metabolic Process
chr02	8030146	8030345	200	*	251	X02.8030245	VIT_02s0012g01640	8029859	8031405	+	inside	387	387	287	NearestLocation	180	49.2	47.07	100	GATTGCGT_52/1	11.2	-	Inositol 1,3,4-trisphosphate 5/6-kinase.	Carbohydrate Metabolic Process
chr02	8017436	8017635	200	*	97	X02.8017535	VIT_02s0012g01640	8029859	8031405	+	upstream	-12323	-12323	12224	NearestLocation	131	17.26	16.27	100	--------	8.7	-	Inositol 1,3,4-trisphosphate 5/6-kinase.	Carbohydrate Metabolic Process
chr02	8035550	8035749	200	*	141	X02.8035649	VIT_02s0012g01640	8029859	8031405	+	downstream	5791	4245	4145	NearestLocation	145	6.61	6.21	100	TGGCGTGT_97/7	2.1	-	Inositol 1,3,4-trisphosphate 5/6-kinase.	Carbohydrate Metabolic Process
chr13	7870537	7870736	200	*	135	X13.7870636	VIT_13s0074g00300	7870227	7919893	+	inside	409	409	310	NearestLocation	143	15.02	14.15	100	--------	4	-	Inositol or phosphatidylinositol phosphatase	Carbohydrate Metabolic Process
chr05	5472011	5472210	200	*	80	X05.5472110	VIT_05s0020g03770	5463585	5468872	-	upstream	-3238	-3238	3139	NearestLocation	125	9.13	8.59	100	ATTGCGTGTT_137/13	7.1	-	Inositol polyphosphate 5'-phosphatase	Carbohydrate Metabolic Process
chr18	10067675	10067874	200	*	130	X18.10067774	VIT_18s0001g11790	10062673	10065015	+	downstream	5101	2759	2660	NearestLocation	141	18.69	17.63	100	GGTTGCGTG_75/9	5.8	-	Inositol polyphosphate 5-phosphatase	Carbohydrate Metabolic Process
chr02	6533821	6534020	200	*	138.6	X02.6533920	VIT_02s0012g00550	6518911	6526733	-	upstream	-7187	-7187	7088	NearestLocation	144	21	19.83	100	--------	6.2	-	Inositol polyphosphate 5-phosphatase II	Carbohydrate Metabolic Process
chr02	6534653	6534852	200	*	70	X02.6534752	VIT_02s0012g00550	6518911	6526733	-	upstream	-8019	-8019	7920	NearestLocation	122	4.76	4.46	100	--------	6.3	-	Inositol polyphosphate 5-phosphatase II	Carbohydrate Metabolic Process
chr10	10250635	10250834	200	*	82.4	X10.10250734	VIT_10s0003g03930	10253067	10257473	-	downstream	6739	2333	2233	NearestLocation	126	5.47	5.13	100	--------	2.5	-	Inositol transporter 2	Carbohydrate Metabolic Process
chr07	1374075	1374274	200	*	203	X07.1374174	VIT_07s0151g00590	1363622	1368249	+	downstream	10552	5925	5826	NearestLocation	165	30.07	28.51	100	--------	6	-	Inositol-1,4,5-trisphosphate 5-phosphatase CVP2, type I	Carbohydrate Metabolic Process
chr08	13564304	13564503	200	*	90	X08.13564403	VIT_08s0040g02520	13562848	13567856	-	inside	3452	3452	1456	NearestLocation	128	2.54	2.37	100	ATTGCGTGT_133/13	2.7	-	Inositol-1,4,5-trisphosphate 5-phosphatase CVP2, type I	Carbohydrate Metabolic Process
chr06	21990013	21990212	200	*	128	X06.21990112	VIT_06s0080g00840	22000727	22001766	+	upstream	-10615	-10615	10515	NearestLocation	141	25.24	23.89	100	--------	11.4	-	Integral membrane family protein	#N/A
chr00	6865315	6865514	200	*	98	X00.6865414	VIT_00s0245g00030	6864930	6869439	+	inside	484	484	385	NearestLocation	131	5.26	4.93	100	TGCGTGT_37/3	2.2	-	Integral membrane family protein	#N/A
chr06	22001545	22001744	200	*	52	X06.22001644	VIT_06s0080g00840	22000727	22001766	+	inside	917	917	22	NearestLocation	116	3.27	3.06	100	TTTACGTGTAA_42/3	2.3	-	Integral membrane family protein	#N/A
chr05	3543241	3543440	200	*	100	X05.3543340	VIT_05s0020g01820	3539749	3541944	-	upstream	-1396	-1396	1297	NearestLocation	132	18.02	16.99	100	--------	8.9	-	Integral membrane family protein UPF0497	Cellular Process
chr19	380583	380782	200	*	90	X19.380682	VIT_19s0014g00380	375193	381850	-	inside	1168	1168	1068	NearestLocation	128	15.51	14.61	100	--------	8	-	Integral membrane protein	#N/A
chr03	4212914	4213113	200	*	91	X03.4213013	VIT_03s0063g01910	4208776	4211065	-	upstream	-1949	-1949	1849	NearestLocation	129	4.31	4.03	100	--------	2	-	Integral membrane protein	#N/A
chr07	18059489	18059688	200	*	218	X07.18059588	VIT_00s0207g00200	18056426	18059507	-	overlapStart	-81	-81	18	NearestLocation	170	33.62	31.9	100	GTTGCGTGT_100/13	6.5	-	Integral membrane protein, putative	#N/A
chr07	18058695	18058894	200	*	65	X07.18058794	VIT_00s0207g00200	18056426	18059507	-	inside	713	713	613	NearestLocation	120	5.01	4.7	100	--------	9999.9	-	Integral membrane protein, putative	#N/A
chr18	7634087	7634286	200	*	70.8	X18.7634186	VIT_18s0001g09170	7636205	7650575	+	upstream	-2019	-2019	1919	NearestLocation	122	3.3	3.09	100	--------	6.3	-	Interferon developmental regulator	Signal Transduction
chr15	18485002	18485201	200	*	146	X15.18485101	VIT_15s0046g01530	18479400	18483478	-	upstream	-1624	-1624	1524	NearestLocation	146	22.65	21.4	100	GTTGCGTGT_100/13	6.5	-	Intracellular protein transport protein USO1	Cellular Process
chr08	19701138	19701337	200	*	80	X08.19701237	VIT_08s0007g05780	19698276	19701312	-	overlapStart	74	74	25	NearestLocation	125	3.55	3.32	100	--------	2.4	-	Intron maturase, type II	#N/A
chr18	23509129	23509328	200	*	72	X18.23509228	VIT_18s0072g01040	23490041	23501557	-	upstream	-7671	-7671	7572	NearestLocation	123	6.62	6.23	100	GNTTGCGTA_44/0	3.2	-	Invertase, neutral/alkaline	Carbohydrate Metabolic Process
chr18	23489986	23490185	200	*	74	X18.23490085	VIT_18s0072g01040	23490041	23501557	-	overlapEnd	11471	11471	55	NearestLocation	123	4	3.75	100	--------	6.6	-	Invertase, neutral/alkaline	Carbohydrate Metabolic Process
chr11	583506	583705	200	*	104	X11.583605	VIT_11s0016g00590	583486	584257	+	inside	120	120	20	NearestLocation	133	19.03	17.95	100	CTTGCGTGT_94/11	9.3	-	Invertase/pectin methylesterase inhibitor	Cell Wall Metabolism
chr01	5069334	5069533	200	*	118.4	X01.5069433	VIT_01s0011g05410	5061297	5062098	-	upstream	-7336	-7336	7236	NearestLocation	138	16.38	15.44	100	--------	5.3	-	Invertase/pectin methylesterase inhibitor	Cell Wall Metabolism
chr01	5061543	5061742	200	*	92	X01.5061642	VIT_01s0011g05410	5061297	5062098	-	inside	456	456	246	NearestLocation	129	12.33	11.61	100	--------	9999.9	-	Invertase/pectin methylesterase inhibitor	Cell Wall Metabolism
chr16	14035267	14035466	200	*	103.5	X16.14035366	VIT_16s0022g00960	14028716	14029381	-	upstream	-5985	-5985	5886	NearestLocation	133	12.22	11.51	100	--------	4.2	-	Invertase/pectin methylesterase inhibitor	Cell Wall Metabolism
chr16	14031348	14031547	200	*	93	X16.14031447	VIT_16s0022g00960	14028716	14029381	-	upstream	-2067	-2067	1967	NearestLocation	129	10.75	10.11	100	--------	4.2	-	Invertase/pectin methylesterase inhibitor	Cell Wall Metabolism
chr16	13930699	13930898	200	*	55	X16.13930798	VIT_16s0022g00870	13891390	13892151	+	downstream	39408	38647	38548	NearestLocation	117	7.29	6.85	100	ATTGCGTGTT_137/13	4.9	-	Invertase/pectin methylesterase inhibitor	Cell Wall Metabolism
chr10	9001914	9002113	200	*	133.6	X10.9002013	VIT_10s0003g03270	9011167	9015607	+	upstream	-9153	-9153	9054	NearestLocation	142	19.82	18.71	100	--------	6	-	Inward rectifying potassium channel	Response to Hormone Stimulus
chr10	9001467	9001666	200	*	103.4	X10.9001566	VIT_10s0003g03270	9011167	9015607	+	upstream	-9601	-9601	9501	NearestLocation	133	14.97	14.1	100	TGNCGTGTAA_56/3	9999.9	-	Inward rectifying potassium channel	Response to Hormone Stimulus
chr10	9006841	9007040	200	*	102	X10.9006940	VIT_10s0003g03270	9011167	9015607	+	upstream	-4227	-4227	4127	NearestLocation	132	8.66	8.14	100	--------	3	-	Inward rectifying potassium channel	Response to Hormone Stimulus
chr07	17269540	17269739	200	*	63	X07.17269639	VIT_00s0227g00160	17274399	17289198	+	upstream	-4759	-4759	4660	NearestLocation	120	7.56	7.11	100	--------	5.6	-	Iron-stress related protein	Response to Stress
chr07	17270084	17270283	200	*	46	X07.17270183	VIT_00s0227g00160	17274399	17289198	+	upstream	-4215	-4215	4116	NearestLocation	114	2.78	2.59	100	TAGCGTGT_71/5	4.1	-	Iron-stress related protein	Response to Stress
chr08	17357084	17357283	200	*	134	X08.17357183	VIT_08s0007g03400	17357008	17361697	+	inside	176	176	76	NearestLocation	143	32.24	30.59	100	--------	9999.9	-	Iron-sulfur cluster assembly complex protein	Other Processes
chr08	17357753	17357952	200	*	92	X08.17357852	VIT_08s0007g03400	17357008	17361697	+	inside	844	844	745	NearestLocation	129	15.53	14.63	100	--------	8.2	-	Iron-sulfur cluster assembly complex protein	Other Processes
chr10	19378163	19378362	200	*	53	X10.19378262	VIT_10s0042g01020	19384952	19385665	+	upstream	-6690	-6690	6590	NearestLocation	117	6.86	6.45	100	--------	4.7	-	Isochorismatase	Generation of Energy
chr03	14426378	14426577	200	*	89.8	X03.14426477	VIT_03s0038g00360	14426652	14428714	+	upstream	-174	-174	75	NearestLocation	128	10.67	10.04	100	CTTGCGTGT_94/11	8	-	Isochorismatase hydrolase	Generation of Energy
chr17	6361944	6362143	200	*	167	X17.6362043	VIT_17s0000g05750	6350085	6359530	-	upstream	-2514	-2514	2414	NearestLocation	153	35.66	33.88	100	GTTGCGTG_71/9	14.9	-	Isochorismate synthase	Generation of Energy
chr12	3608660	3608859	200	*	46	X12.3608759	VIT_12s0028g02810	3613335	3615007	+	upstream	-4575	-4575	4476	NearestLocation	114	2.42	2.25	100	GTTGCGTGTAA_107/14	2.1	ROMT5	Isoflavone methyltransferase/ Orcinol O-methyltransferase 1 oomt1	Secondary Metabolic Process
chr12	3644958	3645157	200	*	80	X12.3645057	VIT_12s0028g02850	3645744	3647306	+	upstream	-686	-686	587	NearestLocation	125	5.01	4.7	100	ATTGCTTGT_92/19	2.4	ROMT11	Isoflavone methyltransferase/Orcinol O-methyltransferase 2 oomt2	Secondary Metabolic Process
chr03	8073468	8073667	200	*	63	X03.8073567	VIT_03s0088g00060	8069862	8072808	-	upstream	-760	-760	660	NearestLocation	120	12.43	11.7	100	--------	9999.9	-	Isoflavone reductase	Secondary Metabolic Process
chr03	8073105	8073304	200	*	61	X03.8073204	VIT_03s0088g00060	8069862	8072808	-	upstream	-396	-396	297	NearestLocation	119	8.85	8.32	100	--------	5.5	-	Isoflavone reductase	Secondary Metabolic Process
chr18	10842850	10843049	200	*	109	X18.10842949	VIT_18s0001g12690	10844451	10845908	+	upstream	-1501	-1501	1402	NearestLocation	135	9.93	9.34	100	ATGGCGTG_61/5	3.2	IFR2	Isoflavone reductase (synthesis of phytoalexines)	Secondary Metabolic Process
chr03	8189903	8190102	200	*	40	X03.8190002	VIT_03s0088g00140	8186019	8188472	-	upstream	-1530	-1530	1431	NearestLocation	112	3.14	2.93	100	--------	3.6	-	Isoflavone reductase protein 2	Secondary Metabolic Process
chr03	3403414	3403613	200	*	63	X03.3403513	VIT_03s0038g04630	3403154	3403869	-	inside	355	355	256	NearestLocation	120	9.07	8.53	100	--------	5.6	-	Isoflavone reductase related protein	Secondary Metabolic Process
chr05	3244079	3244278	200	*	110	X05.3244178	VIT_05s0020g01550	3218099	3244285	-	inside	107	107	7	NearestLocation	135	12.76	12.02	100	--------	4.9	-	Isoleucyl-tRNA synthetase	Cellular Amino Acids and Derivative Metabolic Process
chr05	3239415	3239614	200	*	98.7	X05.3239514	VIT_05s0020g01550	3218099	3244285	-	inside	4771	4771	4671	NearestLocation	131	9.32	8.77	100	--------	4.4	-	Isoleucyl-tRNA synthetase	Cellular Amino Acids and Derivative Metabolic Process
chr07	5335470	5335669	200	*	72	X07.5335569	VIT_07s0005g02640	5335939	5339968	+	upstream	-369	-369	270	NearestLocation	123	2.32	2.16	100	TAGCGTGT_71/5	3.2	-	Isopenicillin N epimerase	Cellular Amino Acids and Derivative Metabolic Process
chr09	14215456	14215655	200	*	129	X09.14215555	VIT_09s0070g00710	14301813	14302745	+	upstream	-86257	-86257	86158	NearestLocation	141	18.66	17.61	100	--------	5.8	-	Isopentenyltransferase	Secondary Metabolic Process
chr09	14299945	14300144	200	*	78	X09.14300044	VIT_09s0070g00710	14301813	14302745	+	upstream	-1769	-1769	1669	NearestLocation	125	7.75	7.29	100	--------	3.5	-	Isopentenyltransferase	Secondary Metabolic Process
chr09	14215973	14216172	200	*	55	X09.14216072	VIT_09s0070g00710	14301813	14302745	+	upstream	-85741	-85741	85641	NearestLocation	117	5.32	4.99	100	ATGACGTG_31/1	9999.9	-	Isopentenyltransferase	Secondary Metabolic Process
chr18	33502038	33502237	200	*	115	X18.33502137	VIT_18s0089g00510	33503181	33505026	+	upstream	-1043	-1043	944	NearestLocation	136	15.49	14.59	100	GTTGCGTG_71/9	5.1	-	Isopentenyltransferase 1	Secondary Metabolic Process
chr17	6257932	6258131	200	*	110	X17.6258031	VIT_17s0000g05610	6257443	6258438	+	inside	589	589	307	NearestLocation	135	10.8	10.16	100	TGCGTGT_37/3	9.8	-	Isopiperitenol dehydrogenase	Secondary Metabolic Process
chr17	6225026	6225225	200	*	88	X17.6225125	VIT_17s0000g05580	6213229	6221132	+	downstream	11897	3994	3894	NearestLocation	128	6.27	5.89	100	TGNCGTGT_43/2	2.6	-	Isopiperitenol dehydrogenase	Secondary Metabolic Process
chr12	7559428	7559627	200	*	219	X12.7559527	VIT_12s0134g00040	7558220	7559804	-	inside	276	276	177	NearestLocation	170	23.52	22.24	100	--------	3.9	TPS36	Isoprene synthase	Secondary Metabolic Process
chr12	7557241	7557440	200	*	113	X12.7557340	VIT_12s0134g00040	7558220	7559804	-	downstream	2464	880	780	NearestLocation	136	3.29	3.08	100	ATTGCGTGT_133/13	1.7	TPS36	Isoprene synthase	Secondary Metabolic Process
chr01	3255400	3255599	200	*	91	X01.3255499	VIT_01s0011g03600	3252820	3255824	+	inside	2680	2680	225	NearestLocation	129	2.5	2.33	100	TGGCGTGT_97/7	2	-	JAGGED	Transcription Factor Activity
chr14	19415254	19415453	200	*	63	X14.19415353	VIT_14s0006g02170	19431265	19432951	+	upstream	-15911	-15911	15812	NearestLocation	120	8.48	7.97	100	ATTGCGTG_99/9	9999.9	-	Jasmonate O-methyltransferase	Lipid Metabolic Process
chr19	20365604	20365803	200	*	77	X19.20365703	VIT_19s0027g00610	20353860	20357891	-	upstream	-7813	-7813	7713	NearestLocation	124	7.52	7.07	100	--------	3.4	-	Jasmonate O-methyltransferase	Lipid Metabolic Process
chr18	10981937	10982136	200	*	81	X18.10982036	VIT_18s0001g12880	10974280	10990318	-	inside	8282	8282	7657	NearestLocation	126	3.07	2.87	100	--------	1.8	-	Jasmonate O-methyltransferase	Lipid Metabolic Process
chr10	10028661	10028860	200	*	49	X10.10028760	VIT_10s0003g03800	10030154	10031377	+	upstream	-1394	-1394	1294	NearestLocation	115	6.01	5.64	100	--------	4.4	JAZ6	Jasmonate ZIM domain-containing protein (VvJAZ6)	Response to Hormone Stimulus
chr10	10041600	10041799	200	*	51	X10.10041699	VIT_10s0003g03810	10040272	10041143	+	downstream	1428	557	457	NearestLocation	116	5.82	5.46	100	--------	4.6	JAZ7	Jasmonate ZIM domain-containing protein (VvJAZ7)	Response to Hormone Stimulus
chr04	20488512	20488711	200	*	94	X04.20488611	VIT_04s0023g03580	20485342	20489828	+	inside	3270	3270	1117	NearestLocation	130	7.26	6.83	100	--------	2.8	-	JR700	Cellular Homeostasis
chr10	3549311	3549510	200	*	139	X10.3549410	VIT_00s0203g00120	3538620	3539605	-	upstream	-9805	-9805	9706	NearestLocation	144	21	19.83	100	--------	6.2	-	Jumonji (jmjC)	Transcription Factor Activity
chr10	3528455	3528654	200	*	124	X10.3528554	VIT_00s0203g00110	3521378	3535951	-	inside	7397	7397	7077	NearestLocation	139	12.81	12.06	100	--------	3.7	-	Jumonji (jmjC)	Transcription Factor Activity
chr10	3543530	3543729	200	*	99	X10.3543629	VIT_00s0203g00120	3538620	3539605	-	upstream	-4025	-4025	3925	NearestLocation	131	5.4	5.07	100	--------	2.2	-	Jumonji (jmjC)	Transcription Factor Activity
chr10	3544077	3544276	200	*	87	X10.3544176	VIT_00s0203g00120	3538620	3539605	-	upstream	-4571	-4571	4472	NearestLocation	127	3.79	3.55	100	ATAGCGTG_42/2	1.9	-	Jumonji (jmjC)	Transcription Factor Activity
chr10	3545682	3545881	200	*	55	X10.3545781	VIT_00s0203g00120	3538620	3539605	-	upstream	-6177	-6177	6077	NearestLocation	117	3.64	3.4	100	--------	4.9	-	Jumonji (jmjC)	Transcription Factor Activity
chr11	1923009	1923208	200	*	164	X11.1923108	VIT_11s0016g02400	1922155	1943295	+	inside	953	953	854	NearestLocation	152	27	25.57	100	--------	7.3	-	K+ efflux antiporter (KEA4)	Transport
chr16	15992892	15993091	200	*	46	X16.15992991	VIT_16s0022g02060	15955898	15988486	-	upstream	-4506	-4506	4406	NearestLocation	114	2.42	2.25	100	--------	2.1	-	K+ efflux antiporter (KEA5)	Transport
chr01	9328996	9329195	200	*	91	X01.9329095	VIT_01s0026g00270	9332992	9343221	+	upstream	-3896	-3896	3797	NearestLocation	129	9.51	8.95	100	--------	9999.9	-	K+ uptake permease 6	Transport
chr05	13962641	13962840	200	*	95	X05.13962740	VIT_05s0136g00210	13934776	13940188	-	upstream	-22552	-22552	22453	NearestLocation	130	4.84	4.54	100	--------	2.1	-	Kafirin cluster	Cellular Process
chr00	23287098	23287297	200	*	74	X00.23287197	VIT_00s1406g00010	23285102	23291175	-	inside	3977	3977	1996	NearestLocation	123	6.99	6.57	100	--------	3.3	-	Katanin p80 (WD repeat containing) subunit B 1	Cellular Process
chr07	5379635	5379834	200	*	129	X07.5379734	VIT_07s0005g02700	5379686	5382715	+	overlapStart	48	48	51	NearestLocation	141	13.8	13	100	TGNCGTGT_43/2	3.8	-	KCO5 (Ca2+ activated outward rectifying K+ channel 5)	Transport
chr07	5378935	5379134	200	*	163	X07.5379034	VIT_07s0005g02700	5379686	5382715	+	upstream	-652	-652	552	NearestLocation	152	12.88	12.13	100	--------	2.9	-	KCO5 (Ca2+ activated outward rectifying K+ channel 5)	Transport
chr07	5382577	5382776	200	*	83	X07.5382676	VIT_07s0005g02700	5379686	5382715	+	overlapEnd	2990	2990	61	NearestLocation	126	3.59	3.36	100	--------	7.4	-	KCO5 (Ca2+ activated outward rectifying K+ channel 5)	Transport
chr09	7041048	7041247	200	*	75	X09.7041147	VIT_09s0002g07110	7042517	7054897	+	upstream	-1369	-1369	1270	NearestLocation	124	3.2	2.99	100	--------	3.4	-	KEG (keep on going)	Response to Hormone Stimulus
chr14	25742575	25742774	200	*	104	X14.25742674	VIT_14s0068g02150	25740218	25742546	-	upstream	-128	-128	29	NearestLocation	133	14.88	14.01	100	--------	9.3	-	Kelch repeat-containing F-box family protein	Cellular Homeostasis
chr06	15544517	15544716	200	*	77	X06.15544616	VIT_06s0009g02110	15543801	15546340	+	inside	815	815	716	NearestLocation	124	3.25	3.04	100	GCTTGCGTA_55/1	9999.9	-	Kelch repeat-containing F-box family protein	#N/A
chr09	4528083	4528282	200	*	50	X09.4528182	VIT_09s0002g04930	4516855	4517402	-	upstream	-10780	-10780	10681	NearestLocation	116	2.98	2.78	100	TGGCGTGT_97/7	2.2	-	Kelch repeat-containing F-box family protein	Cellular Homeostasis
chr10	9890677	9890876	200	*	257	X10.9890776	VIT_10s0003g03730	9892743	9895201	-	downstream	4425	1967	1867	NearestLocation	182	50.78	48.61	100	TGNCGTGT_43/2	11.5	-	Kelch repeat-containing F-box protein	Cellular Homeostasis
chr01	8017699	8017898	200	*	134	X01.8017798	VIT_01s0127g00250	8017357	8018620	-	inside	822	822	342	NearestLocation	143	19.82	18.71	100	--------	6	-	Kelch repeat-containing F-box protein	#N/A
chr07	6086086	6086285	200	*	133	X07.6086185	VIT_07s0005g02960	6083872	6086976	-	inside	790	790	691	NearestLocation	142	14.61	13.76	100	TTTGCGTGT_99/11	4	-	Kelch repeat-containing F-box protein	Other Processes
chr01	21859000	21859199	200	*	107	X01.21859099	VIT_01s0010g03320	21857251	21859743	-	inside	643	643	544	NearestLocation	134	13.72	12.92	100	--------	4.8	-	Kelch repeat-containing F-box protein	#N/A
chr16	1037168	1037367	200	*	75	X16.1037267	VIT_16s0039g01470	1043972	1047376	-	downstream	10108	6704	6605	NearestLocation	124	8.02	7.53	100	--------	6.7	-	Kelch repeat-containing F-box protein	Cellular Homeostasis
chr10	9908820	9909019	200	*	79	X10.9908919	VIT_10s0003g03730	9892743	9895201	-	upstream	-13719	-13719	13619	NearestLocation	125	7.94	7.47	100	--------	3.5	-	Kelch repeat-containing F-box protein	Cellular Homeostasis
chr01	11855876	11856075	200	*	88	X01.11855975	VIT_01s0026g02080	11857797	11861019	+	upstream	-1821	-1821	1722	NearestLocation	128	7.87	7.4	100	TTTGCGTGT_99/11	7.9	-	Kelch repeat-containing F-box protein	#N/A
chr06	3708781	3708980	200	*	91	X06.3708880	VIT_06s0004g02980	3710645	3712337	-	downstream	3457	1765	1665	NearestLocation	129	4.31	4.03	100	ATTGCGTG_99/9	2	-	Kelch repeat-containing F-box protein	#N/A
chr05	25497041	25497240	200	*	67	X05.25497140	VIT_05s0094g01590	25493693	25497357	+	inside	3447	3447	117	NearestLocation	121	3.34	3.12	100	ATGGCGTG_61/5	3	-	Kelch repeat-containing F-box protein	Cellular Homeostasis
chr17	6598858	6599057	200	*	82	X17.6598957	VIT_17s0000g05920	6598575	6600943	+	inside	383	383	283	NearestLocation	126	3.18	2.98	100	TTTGCGTGT_99/11	1.8	-	Kelch repeat-containing F-box protein	#N/A
chr06	3715201	3715400	200	*	93	X06.3715300	VIT_06s0004g02980	3710645	3712337	-	upstream	-2963	-2963	2864	NearestLocation	129	2.82	2.63	100	--------	1.7	-	Kelch repeat-containing F-box protein	#N/A
chr08	9721710	9721909	200	*	88	X08.9721809	VIT_08s0058g00620	9710698	9717411	-	upstream	-4399	-4399	4299	NearestLocation	128	3.92	3.67	100	--------	2	-	Kelch repeat-containing protein	Cellular Homeostasis
chr08	9717949	9718148	200	*	121	X08.9718048	VIT_08s0058g00620	9710698	9717411	-	upstream	-637	-637	538	NearestLocation	138	2.74	2.56	100	GATTGCGTG_106/9	1.5	-	Kelch repeat-containing protein	Cellular Homeostasis
chr08	20748069	20748268	200	*	54	X08.20748168	VIT_08s0007g07120	20749964	20751183	+	upstream	-1796	-1796	1696	NearestLocation	117	2.73	2.54	100	--------	2.4	-	Kelch-like protein 18	Cellular Process
chr19	18681216	18681415	200	*	92	X19.18681315	VIT_19s0140g00270	18681982	18683225	+	upstream	-666	-666	567	NearestLocation	129	10.54	9.91	100	--------	4.1	-	Ketol-acid reductoisomerase	Cellular Amino Acids and Derivative Metabolic Process
chr18	12772423	12772622	200	*	95.6	X18.12772522	VIT_18s0001g14710	12772148	12773056	-	inside	534	534	275	NearestLocation	130	13.65	12.85	100	GGTTGCGTA_56/5	8.3	-	Ketol-acid reductoisomerase precursor	Cellular Amino Acids and Derivative Metabolic Process
chr13	7348096	7348295	200	*	66	X13.7348195	VIT_13s0019g05360	7325574	7346429	-	upstream	-1767	-1767	1667	NearestLocation	121	9.76	9.18	100	--------	5.9	-	KH domain-containing protein NOVA	#N/A
chr04	21647405	21647604	200	*	153.7	X04.21647504	VIT_04s0044g00120	21648591	21651108	+	upstream	-1087	-1087	987	NearestLocation	149	24.57	23.24	100	--------	6.9	-	Kinase	Signal Transduction
chr04	21647946	21648145	200	*	96.3	X04.21648045	VIT_04s0044g00120	21648591	21651108	+	upstream	-545	-545	446	NearestLocation	130	5.12	4.8	100	TTTGCGTGTT_106/11	2.2	-	Kinase	Signal Transduction
chr15	1878998	1879197	200	*	65	X15.1879097	VIT_15s0024g00960	1836950	1838175	+	downstream	42148	40923	40823	NearestLocation	120	9.53	8.96	100	--------	5.8	-	Kinase interacting	Signal Transduction
chr07	1305822	1306021	200	*	95	X07.1305921	VIT_07s0151g00430	1295689	1305019	-	upstream	-903	-903	803	NearestLocation	130	7.44	6.99	100	GTTGCGTG_71/9	2.8	-	Kinase interacting family protein	Transcription Factor Activity
chr16	8771649	8771848	200	*	38	X16.8771748	VIT_16s0013g01940	8774209	8776676	+	upstream	-2461	-2461	2361	NearestLocation	112	2.71	2.52	100	--------	3.4	-	Kinase-like protein TMKL1	#N/A
chr19	9237889	9238088	200	*	84	X19.9237988	VIT_19s0015g01150	9229712	9239572	-	inside	1584	1584	1484	NearestLocation	126	6.85	6.44	100	--------	7.5	-	Kinesin 4 motor protein	Cellular Process
chr04	10395805	10396004	200	*	69	X04.10395904	VIT_04s0079g00110	10419201	10420938	-	downstream	25034	23297	23197	NearestLocation	122	4.88	4.58	100	GTTGCGTGTT_107/13	9999.9	-	Kinesin 4 motor protein	Cellular Process
chr04	10358463	10358662	200	*	59	X04.10358562	VIT_04s0079g00110	10419201	10420938	-	downstream	62376	60639	60539	NearestLocation	118	2.7	2.52	100	--------	5.3	-	Kinesin 4 motor protein	Cellular Process
chr17	4680060	4680259	200	*	118	X17.4680159	VIT_17s0000g04330	4676890	4681237	+	inside	3270	3270	978	NearestLocation	137	14.12	13.3	100	--------	5.3	-	Kinesin family member 18/19	Cellular Process
chr06	135468	135667	200	*	99	X06.135567	VIT_06s0004g00050	136032	138536	-	downstream	2968	464	365	NearestLocation	131	6.59	6.2	100	--------	8.8	-	Kinesin family member C3	Cellular Process
chr15	17245078	17245277	200	*	61	X15.17245177	VIT_15s0046g00220	17246848	17249906	+	upstream	-1670	-1670	1571	NearestLocation	119	6.86	6.45	100	--------	9999.9	-	Kinesin light chain	Cellular Process
chr16	19137510	19137709	200	*	112	X16.19137609	VIT_16s0050g00670	19135951	19141118	+	inside	1659	1659	1559	NearestLocation	135	13.29	12.51	100	--------	10	-	Kinesin motor	Cellular Process
chr02	2790586	2790785	200	*	63	X02.2790685	VIT_02s0025g03480	2791232	2800421	+	upstream	-546	-546	447	NearestLocation	120	2.37	2.21	100	TGACGTGTT_58/3	2.8	-	Kinesin motor domain containing protein	Cellular Process
chr15	14917362	14917561	200	*	69	X15.14917461	VIT_15s0048g00770	14918249	14936058	+	upstream	-787	-787	688	NearestLocation	122	4.57	4.28	100	CTTGCGTA_32/1	6.2	-	Kinesin motor KHC	#N/A
chr07	19987302	19987501	200	*	231	X07.19987401	VIT_00s0313g00080	19974192	20009252	+	inside	13210	13210	13110	NearestLocation	174	30.88	29.29	100	--------	5.2	-	Kinesin motor protein	Cellular Process
chr08	19297052	19297251	200	*	111	X08.19297151	VIT_08s0007g05340	19270113	19298265	-	inside	1113	1113	1014	NearestLocation	135	10.39	9.78	100	--------	9.9	-	Kinesin motor protein	Cellular Process
chr08	22174815	22175014	200	*	76	X08.22174914	VIT_08s0007g08800	22170222	22180717	+	inside	4692	4692	4593	NearestLocation	124	4.41	4.14	100	--------	2.3	-	Kinesin motor protein	Cellular Process
chr08	13610299	13610498	200	*	83	X08.13610398	VIT_08s0040g02590	13625599	13635382	+	upstream	-15201	-15201	15101	NearestLocation	126	3.75	3.51	100	--------	3.7	-	Kinesin motor protein	Cellular Process
chr07	19990009	19990208	200	*	69	X07.19990108	VIT_00s0313g00080	19974192	20009252	+	inside	15916	15916	15817	NearestLocation	122	3.44	3.22	100	CTTGCGTG_66/7	2.1	-	Kinesin motor protein	Cellular Process
chr05	15468912	15469111	200	*	79	X05.15469011	VIT_05s0029g00400	15444297	15454429	-	upstream	-14583	-14583	14483	NearestLocation	125	3.59	3.35	100	ATTGCTTGT_92/19	3.5	-	Kinesin PAKRP1L	Cellular Process
chr18	2698501	2698700	200	*	171	X18.2698600	VIT_18s0001g02380	2688559	2734881	+	inside	10041	10041	9942	NearestLocation	154	18.06	17.03	100	--------	3.8	-	Kinesin protein (MKRP1)	Cellular Process
chr03	360681	360880	200	*	156	X03.360780	VIT_03s0038g00350	341673	357567	-	upstream	-3213	-3213	3114	NearestLocation	150	19.45	18.36	100	TGGCGTGT_97/7	4.6	-	Kinesin protein (MKRP2)	Cellular Process
chr03	361426	361625	200	*	82	X03.361525	VIT_03s0038g00350	341673	357567	-	upstream	-3959	-3959	3859	NearestLocation	126	8.53	8.02	100	--------	3.7	-	Kinesin protein (MKRP2)	Cellular Process
chr07	22694202	22694401	200	*	155	X07.22694301	VIT_07s0031g00130	22675567	22691685	-	upstream	-2617	-2617	2517	NearestLocation	149	32.42	30.77	100	--------	13.9	-	Kinesin protein FRA1 (fragile fiber 1)	Cellular Process
chr18	8441973	8442172	200	*	103	X18.8442072	VIT_18s0001g10090	8428536	8444610	-	inside	2538	2538	2438	NearestLocation	133	5.98	5.62	100	--------	2.3	-	Kinesin protein FRA1 (fragile fiber 1)	Cellular Process
chr18	8447201	8447400	200	*	106	X18.8447300	VIT_18s0001g10090	8428536	8444610	-	upstream	-2690	-2690	2591	NearestLocation	134	2.61	2.44	100	GATTGCGTG_106/9	1.6	-	Kinesin protein FRA1 (fragile fiber 1)	Cellular Process
chr11	458411	458610	200	*	61	X11.458510	VIT_11s0016g00460	448473	458648	-	inside	138	138	38	NearestLocation	119	2.44	2.27	100	ATTGCTTGT_92/19	1.8	-	Kinesin TETRASPORE (NACK1)	Cellular Process
chr18	7159690	7159889	200	*	71	X18.7159789	VIT_18s0001g08700	7156842	7166217	-	inside	6427	6427	2848	NearestLocation	122	3.71	3.47	100	ATTGCTTGT_92/19	2.1	-	Kinesin ZCF125	Cellular Process
chr04	24662222	24662421	200	*	102	X04.24662321	VIT_04s0044g02020	24642619	24659273	-	upstream	-3049	-3049	2949	NearestLocation	132	8.66	8.14	100	--------	3	-	Kinesin ZWI (ZWICHEL)	Cellular Process
chr12	12522292	12522491	200	*	45	X12.12522391	VIT_12s0142g00600	12521648	12522209	+	downstream	744	183	83	NearestLocation	114	5.18	4.86	100	--------	4	-	Kinetochore protein NDC80	DNA/RNA Metabolic Process
chr06	3075900	3076099	200	*	51	X06.3075999	VIT_06s0004g02560	3075721	3076606	+	inside	279	279	179	NearestLocation	116	4.17	3.91	100	CTTGCGTG_66/7	4.6	-	Kiwellin Ripening-related protein grip22	Response to Stress
chr06	3089035	3089234	200	*	61	X06.3089134	VIT_06s0004g02570	3089189	3092280	+	overlapStart	-55	-55	45	NearestLocation	119	3.05	2.85	100	CTTGCGTG_66/7	9999.9	-	Kiwellin Ripening-related protein grip22	Response to Stress
chr12	12122743	12122942	200	*	81	X12.12122842	VIT_12s0028g00280	12133387	12133818	+	upstream	-10545	-10545	10445	NearestLocation	126	8.33	7.83	100	--------	3.6	-	KNAT2 (knotted1-like homeobox gene 2)	Transcription Factor Activity
chr11	6606757	6606956	200	*	143	X11.6606856	VIT_11s0118g00800	6601379	6607444	-	inside	588	588	488	NearestLocation	145	29.21	27.69	100	--------	12.8	-	KNAT2 (knotted1-like homeobox gene 3)	Transcription Factor Activity
chr04	5878474	5878673	200	*	184.4	X04.5878573	VIT_04s0008g06130	5879285	5888426	+	upstream	-711	-711	612	NearestLocation	159	16.87	15.9	100	--------	3.3	-	KNAT2 (knotted1-like homeobox gene 3)	Transcription Factor Activity
chr04	5877976	5878175	200	*	122.6	X04.5878075	VIT_04s0008g06130	5879285	5888426	+	upstream	-1209	-1209	1110	NearestLocation	139	15.13	14.25	100	--------	9999.9	-	KNAT2 (knotted1-like homeobox gene 3)	Transcription Factor Activity
chr11	6608694	6608893	200	*	48.6	X11.6608793	VIT_11s0118g00800	6601379	6607444	-	upstream	-1350	-1350	1250	NearestLocation	115	2.68	2.5	100	--------	4.3	-	KNAT2 (knotted1-like homeobox gene 3)	Transcription Factor Activity
chr17	10122263	10122462	200	*	100.7	X17.10122362	VIT_17s0000g08710	10121263	10131852	+	inside	1099	1099	1000	NearestLocation	132	8.48	7.98	100	GGTTGCGTA_56/5	3	-	KNAT2 (knotted1-like homeobox gene 6)	Transcription Factor Activity
chr14	928611	928810	200	*	88	X14.928710	VIT_14s0060g01180	928397	935619	+	inside	313	313	214	NearestLocation	128	6.27	5.89	100	--------	2.6	-	KNAT2 (knotted1-like homeobox gene 6)	Transcription Factor Activity
chr17	10129222	10129421	200	*	89	X17.10129321	VIT_17s0000g08710	10121263	10131852	+	inside	8059	8059	2431	NearestLocation	128	6.04	5.68	100	GTTGCGTG_71/9	8	-	KNAT2 (knotted1-like homeobox gene 6)	Transcription Factor Activity
chr01	7954343	7954542	200	*	73.5	X01.7954442	VIT_01s0127g00210	7945423	7955365	-	inside	923	923	823	NearestLocation	123	2.47	2.31	100	ATTGCGTGT_133/13	6.6	-	KNAT2 (knotted1-like homeobox gene 6)	Transcription Factor Activity
chr13	6745875	6746074	200	*	59	X13.6745974	VIT_13s0019g04950	6742942	6750559	-	inside	4585	4585	2933	NearestLocation	118	4.46	4.18	100	--------	5.3	-	KOW domain-containing transcription factor family protein	DNA/RNA Metabolic Process
chr01	1325912	1326111	200	*	81	X01.1326011	VIT_01s0011g01510	1316045	1325329	-	upstream	-683	-683	583	NearestLocation	126	7.71	7.25	100	--------	3.6	-	KUP11 (K+ uptake permease 11)	Transport
chr18	21566787	21566986	200	*	186	X18.21566886	VIT_18s0001g00680	21557856	21561058	-	upstream	-5828	-5828	5729	NearestLocation	159	32.45	30.79	100	--------	8.3	LAC59	Laccase	Secondary Metabolic Process
chr17	2522095	2522294	200	*	108.6	X17.2522194	VIT_17s0000g02590	2520247	2524622	+	inside	1947	1947	1848	NearestLocation	134	20.31	19.18	100	--------	9.7	LAC23	Laccase	Secondary Metabolic Process
chr18	19322505	19322704	200	*	92	X18.19322604	VIT_18s0122g00690	19318971	19332205	-	inside	9601	9601	3534	NearestLocation	129	16.01	15.09	100	ATGACGTG_31/1	8.2	LAC58	Laccase	Secondary Metabolic Process
chr18	19439966	19440165	200	*	149	X18.19440065	VIT_18s0122g00520	19436100	19438540	-	upstream	-1526	-1526	1426	NearestLocation	147	13.78	12.98	100	--------	3.3	LAC60	Laccase	Secondary Metabolic Process
chr18	25936578	25936777	200	*	78	X18.25936677	VIT_18s0075g01090	25959622	25962111	-	downstream	25433	22944	22845	NearestLocation	125	12.58	11.85	100	--------	7	LAC42	Laccase	Secondary Metabolic Process
chr18	18300414	18300613	200	*	101	X18.18300513	VIT_18s0164g00080	18303096	18303387	-	downstream	2873	2582	2483	NearestLocation	132	12.43	11.7	100	CTTGCGTG_66/7	4.5	LAC74	Laccase	Secondary Metabolic Process
chr18	19354128	19354327	200	*	65.6	X18.19354227	VIT_18s0122g00690	19318971	19332205	-	upstream	-22023	-22023	21923	NearestLocation	121	9.76	9.18	100	TGCGTGT_37/3	5.5	LAC58	Laccase	Secondary Metabolic Process
chr08	15657905	15658104	200	*	111	X08.15658004	VIT_08s0007g01550	15658153	15661507	+	upstream	-149	-149	49	NearestLocation	135	8.16	7.67	100	GATTGCGTG_106/9	3.3	LAC22	Laccase	Secondary Metabolic Process
chr18	18328803	18329002	200	*	70	X18.18328902	VIT_18s0164g00100	18330212	18333979	+	upstream	-1310	-1310	1210	NearestLocation	122	6.26	5.88	100	--------	3.1	LAC73	Laccase	Secondary Metabolic Process
chr13	3556966	3557165	200	*	62.1	X13.3557065	VIT_13s0019g02170	3557095	3560944	+	overlapStart	-29	-29	70	NearestLocation	119	5.91	5.55	100	TGACGTGTT_58/3	25.9	MCO-Like1	Laccase	Secondary Metabolic Process
chr18	19466010	19466209	200	*	77	X18.19466109	VIT_18s0122g00420	19490258	19493219	+	upstream	-24148	-24148	24049	NearestLocation	124	5.75	5.4	100	--------	6.9	LAC62	Laccase	Secondary Metabolic Process
chr13	3556886	3557085	200	*	61.9	X13.3556985	VIT_13s0019g02170	3557095	3560944	+	upstream	-109	-109	10	NearestLocation	119	5.71	5.36	100	TGGCGTGT_97/7	7	MCO-Like1	Laccase	Secondary Metabolic Process
chr18	19355235	19355434	200	*	52	X18.19355334	VIT_18s0122g00690	19318971	19332205	-	upstream	-23129	-23129	23030	NearestLocation	116	5.64	5.3	100	--------	9999.9	LAC58	Laccase	Secondary Metabolic Process
chr18	19487211	19487410	200	*	76	X18.19487310	VIT_18s0122g00420	19490258	19493219	+	upstream	-2948	-2948	2848	NearestLocation	124	4.31	4.04	100	--------	3.4	LAC62	Laccase	Secondary Metabolic Process
chr18	25209633	25209832	200	*	44	X18.25209732	VIT_18s0075g00670	25214725	25218672	-	downstream	8940	4993	4893	NearestLocation	114	3.32	3.1	100	TAGCGTGT_71/5	3.9	LAC57	Laccase	Secondary Metabolic Process
chr18	19491182	19491381	200	*	102	X18.19491281	VIT_18s0122g00420	19490258	19493219	+	inside	1024	1024	924	NearestLocation	132	3.26	3.05	100	--------	4.6	LAC62	Laccase	Secondary Metabolic Process
chr08	14889270	14889469	200	*	51	X08.14889369	VIT_08s0007g00670	14886903	14889146	-	upstream	-224	-224	124	NearestLocation	116	2.6	2.43	100	GCTTGCGT_49/1	2.3	LAC9/10	Laccase	Secondary Metabolic Process
chr18	19496367	19496566	200	*	70	X18.19496466	VIT_18s0122g00420	19490258	19493219	+	downstream	6208	3247	3148	NearestLocation	122	2.45	2.28	100	--------	3.1	LAC62	Laccase	Secondary Metabolic Process
chr18	27094565	27094764	200	*	40	X18.27094664	VIT_18s0117g00590	27090638	27093646	+	downstream	4026	1018	919	NearestLocation	112	2.37	2.21	100	ATAGCGTG_42/2	9999.9	LAC38/46	Laccase	Secondary Metabolic Process
chr18	19354362	19354561	200	*	39.4	X18.19354461	VIT_18s0122g00690	19318971	19332205	-	upstream	-22257	-22257	22157	NearestLocation	112	2.37	2.21	100	ATGGCGTG_61/5	3.7	LAC58	Laccase	Secondary Metabolic Process
chr08	12914786	12914985	200	*	120	X08.12914885	VIT_08s0040g01790	12912601	12915083	+	inside	2285	2285	98	NearestLocation	138	19.82	18.71	100	--------	10.7	LAC17	Laccase (diphenol oxidase)-like protein	Secondary Metabolic Process
chr04	2657418	2657617	200	*	130	X04.2657517	VIT_04s0008g03210	2656978	2657646	+	inside	540	540	29	NearestLocation	141	14	13.19	100	GATTGCGTG_106/9	3.9	-	Lachrymatory factor synthase	Response to Stress
chr13	28867593	28867792	200	*	89	X13.28867692	VIT_13s0156g00080	28860895	28865879	+	downstream	6797	1813	1714	NearestLocation	128	6.43	6.04	100	--------	2.7	-	Lactose permease	Transport
chr12	22051973	22052172	200	*	162	X12.22052072	VIT_12s0035g00880	22041888	22043747	+	downstream	10184	8325	8226	NearestLocation	152	40.21	38.3	100	--------	9999.9	-	Lactoylglutathione lyase	Carbohydrate Metabolic Process
chr09	6361253	6361452	200	*	101	X09.6361352	VIT_09s0002g06430	6355891	6357142	-	upstream	-4210	-4210	4111	NearestLocation	132	17.6	16.6	100	TGACGTGT_48/3	9	-	Lactoylglutathione lyase	Carbohydrate Metabolic Process
chr06	5385965	5386164	200	*	112	X06.5386064	VIT_06s0004g04420	5386184	5387156	+	upstream	-120	-120	20	NearestLocation	135	5.03	4.72	100	--------	2	-	Lactoylglutathione lyase	Carbohydrate Metabolic Process
chr05	5295107	5295306	200	*	58	X05.5295206	VIT_05s0020g03550	5292468	5294489	-	upstream	-717	-717	618	NearestLocation	118	4.2	3.93	100	GNTTGCGT_36/0	2.6	-	Lactoylglutathione lyase	Carbohydrate Metabolic Process
chr09	6357146	6357345	200	*	55	X09.6357245	VIT_09s0002g06430	6355891	6357142	-	upstream	-104	-104	4	NearestLocation	117	3.72	3.49	100	TGCGTGT_37/3	2.5	-	Lactoylglutathione lyase	Carbohydrate Metabolic Process
chr03	5484454	5484653	200	*	210	X03.5484553	VIT_03s0063g00390	5460963	5485416	-	inside	862	862	763	NearestLocation	167	26.24	24.85	100	GATTGCGTGT_140/13	4.7	-	Lag one homologue 2	#N/A
chr03	5472413	5472612	200	*	55	X03.5472512	VIT_03s0063g00390	5460963	5485416	-	inside	12904	12904	11450	NearestLocation	117	7.29	6.85	100	--------	4.9	-	Lag one homologue 2	#N/A
chr14	10313371	10313570	200	*	66	X14.10313470	VIT_14s0036g00520	10298377	10306055	+	downstream	15093	7415	7316	NearestLocation	121	5.55	5.21	100	--------	2.9	-	L-allo-threonine aldolase	Cellular Amino Acids and Derivative Metabolic Process
chr14	10299808	10300007	200	*	75	X14.10299907	VIT_14s0036g00520	10298377	10306055	+	inside	1531	1531	1431	NearestLocation	124	2.41	2.24	100	TGCGTGT_37/3	1.7	-	L-allo-threonine aldolase	Cellular Amino Acids and Derivative Metabolic Process
chr14	10296595	10296794	200	*	65.7	X14.10296694	VIT_14s0036g00520	10298377	10306055	+	upstream	-1683	-1683	1583	NearestLocation	121	2.27	2.11	100	--------	1.7	-	L-allo-threonine aldolase	Cellular Amino Acids and Derivative Metabolic Process
chr12	5099196	5099395	200	*	81	X12.5099295	VIT_12s0059g00200	5098795	5100946	+	inside	501	501	401	NearestLocation	126	5.16	4.84	100	GNTTGCGTA_44/0	2.4	-	Lanthionine synthetase C	#N/A
chr19	10750444	10750643	200	*	109	X19.10750543	VIT_19s0015g01930	10747971	10749212	+	downstream	2573	1332	1232	NearestLocation	135	8.51	8	100	GTTGCGTGTT_107/13	9.7	LAS1	LAS (lateral suppressor)	Transcription Factor Activity
chr11	17634753	17634952	200	*	262	X11.17634852	VIT_11s0052g00180	17635702	17636553	+	upstream	-850	-850	750	NearestLocation	184	37.97	36.12	100	GTTGCGTGT_100/13	5.9	-	Las1	#N/A
chr04	4951695	4951894	200	*	62	X04.4951794	VIT_04s0008g05490	4942079	4950572	-	upstream	-1222	-1222	1123	NearestLocation	119	2.39	2.23	100	--------	5.5	-	L-ascorbate peroxidase.	Response to Stress
chr16	8243319	8243518	200	*	123.1	X16.8243418	VIT_16s0013g01680	8239709	8263752	+	inside	3709	3709	3610	NearestLocation	139	7.01	6.58	100	TGACGTGT_48/3	3.4	-	L-asparaginase 3 precursor	Cellular Amino Acids and Derivative Metabolic Process
chr14	27723888	27724087	200	*	129	X14.27723987	VIT_14s0066g01240	27726033	27731421	+	upstream	-2045	-2045	1946	NearestLocation	141	10.16	9.56	100	--------	2.9	-	L-aspartate oxidase	Cellular Amino Acids and Derivative Metabolic Process
chr06	3752741	3752940	200	*	134	X06.3752840	VIT_06s0004g03010	3753348	3754643	+	upstream	-508	-508	408	NearestLocation	143	11.04	10.39	100	--------	3	-	Late embryogenesis abundant	Developmental Process
chr02	6979587	6979786	200	*	89	X02.6979686	VIT_02s0012g00940	6980980	6981681	-	downstream	1995	1294	1194	NearestLocation	128	6.43	6.04	100	TGACGTGT_48/3	2.7	-	Late embryogenesis abundant group 1	Developmental Process
chr02	2025274	2025473	200	*	113.9	X02.2025373	VIT_02s0025g02550	2018741	2024635	+	downstream	6633	739	639	NearestLocation	136	29.12	27.6	100	TGACGTGT_48/3	9999.9	-	Late embryogenesis abundant protein	Developmental Process
chr19	3572241	3572440	200	*	112	X19.3572340	VIT_19s0014g03420	3567945	3573976	-	inside	1636	1636	1536	NearestLocation	135	7.35	6.91	100	--------	2.5	-	Late embryogenesis abundant protein	Developmental Process
chr10	4165126	4165325	200	*	74	X10.4165225	VIT_00s0301g00160	4165833	4166657	-	downstream	1431	607	508	NearestLocation	123	6.99	6.57	100	--------	3.3	-	Late embryogenesis abundant protein	Developmental Process
chr08	7970316	7970515	200	*	100	X08.7970415	VIT_08s0105g00600	7969437	7970216	-	upstream	-200	-200	100	NearestLocation	132	10.52	9.9	100	GCTTGCGTGT_103/11	8.9	-	Late embryogenesis abundant protein B19.3	Developmental Process
chr14	6067323	6067522	200	*	202	X14.6067422	VIT_14s0030g01470	6071198	6072331	+	upstream	-3776	-3776	3676	NearestLocation	164	36.5	34.7	100	--------	9	-	Late embryogenesis abundant protein D-34 (LEA D-34)	Developmental Process
chr14	6071065	6071264	200	*	65	X14.6071164	VIT_14s0030g01470	6071198	6072331	+	overlapStart	-34	-34	66	NearestLocation	120	3.38	3.16	100	--------	5.8	-	Late embryogenesis abundant protein D-34 (LEA D-34)	Developmental Process
chr15	18903876	18904075	200	*	86	X15.18903975	VIT_15s0046g02110	18902799	18903859	-	upstream	-117	-117	17	NearestLocation	127	9.32	8.77	100	TGCGTGT_37/3	3.8	-	Late embryogenesis abundant protein Lea14-A	Developmental Process
chr01	23687563	23687762	200	*	118	X01.23687662	VIT_01s0150g00080	23689252	23689747	-	downstream	2085	1590	1490	NearestLocation	137	16.16	15.23	100	TTTGCGTGTT_106/11	5.3	-	Late embryogenesis abundant protein-related	Developmental Process
chr18	27615293	27615492	200	*	98	X18.27615392	VIT_18s0001g02840	27606520	27608628	-	upstream	-6764	-6764	6665	NearestLocation	131	9.66	9.09	100	--------	4.4	-	Late embryogenesis abundant proteins	Developmental Process
chr18	27625504	27625703	200	*	70	X18.27625603	VIT_18s0001g02840	27606520	27608628	-	upstream	-16976	-16976	16876	NearestLocation	122	4.26	3.99	100	--------	9999.9	-	Late embryogenesis abundant proteins	Developmental Process
chr07	3701212	3701411	200	*	117	X07.3701311	VIT_07s0005g00660	3703167	3703936	+	upstream	-1855	-1855	1756	NearestLocation	137	11.44	10.77	100	--------	3.5	-	Late embryogenis abundant protein 5	Developmental Process
chr03	5993654	5993853	200	*	113	X03.5993753	VIT_03s0180g00060	5989504	5993941	+	inside	4250	4250	88	NearestLocation	136	10.68	10.05	100	--------	3.4	-	Late embryonic abundant protein EMB7	Developmental Process
chr08	18189227	18189426	200	*	121	X08.18189326	VIT_08s0007g04200	18187600	18188819	+	downstream	1726	507	408	NearestLocation	138	13.8	13	100	GTTGCGTGT_100/13	9999.9	-	Late meristem identity1 HB51/LMI1 (VvATHB-5)	Transcription Factor Activity
chr08	18184562	18184761	200	*	89	X08.18184661	VIT_08s0007g04200	18187600	18188819	+	upstream	-2938	-2938	2839	NearestLocation	128	2.42	2.25	100	GGTTGCGTG_75/9	1.6	-	Late meristem identity1 HB51/LMI1 (VvATHB-5)	Transcription Factor Activity
chr17	10708636	10708835	200	*	66	X17.10708735	VIT_17s0000g09010	10710197	10712661	-	downstream	3925	1461	1362	NearestLocation	121	3.05	2.85	100	--------	2	LBDIc1	Lateral organ boundaries 3	Transcription Factor Activity
chr17	10709294	10709493	200	*	62	X17.10709393	VIT_17s0000g09010	10710197	10712661	-	downstream	3267	803	704	NearestLocation	119	2.55	2.38	100	TGCGTGT_37/3	1.8	LBDIc1	Lateral organ boundaries 3	Transcription Factor Activity
chr06	8584055	8584254	200	*	143	X06.8584154	VIT_06s0004g07790	8584641	8585814	-	downstream	1660	487	387	NearestLocation	145	12.67	11.93	100	ATGGCGTGT_110/8	3.2	LBDId6	Lateral organ boundaries Domain 15	Transcription Factor Activity
chr13	1308777	1308976	200	*	75	X13.1308876	VIT_13s0067g02380	1310004	1311298	-	downstream	2422	1128	1028	NearestLocation	124	2.41	2.24	100	TTTGCGTGT_99/11	1.7	LBDId5	Lateral organ boundaries Domain 15	Transcription Factor Activity
chr00	22496376	22496575	200	*	101	X00.22496475	VIT_00s1247g00010	22493178	22495116	-	upstream	-1360	-1360	1260	NearestLocation	132	2.17	2.02	100	ATTGCGTG_99/9	1.5	LBDIc5	Lateral organ boundaries domain gene 36	Transcription Factor Activity
chr15	14992145	14992344	200	*	71	X15.14992244	VIT_15s0048g00840	14992324	14994935	+	overlapStart	-80	-80	20	NearestLocation	122	6.44	6.05	100	GTTTGCGTG_82/7	3.2	LBDIa2	Lateral organ boundaries domain protein 19 (LBD19)	Transcription Factor Activity
chr08	2637276	2637475	200	*	99	X08.2637375	VIT_08s0056g01650	2648151	2649186	+	upstream	-10775	-10775	10676	NearestLocation	131	5.4	5.07	100	--------	2.2	LBDIa1	Lateral organ boundaries domain protein 20 (LBD20)	Transcription Factor Activity
chr13	3464519	3464718	200	*	89	X13.3464618	VIT_13s0019g02060	3457144	3457909	+	downstream	7474	6709	6610	NearestLocation	128	4.05	3.79	100	--------	2	LBDIa5	Lateral organ boundaries domain protein 33 (LBD33)	Transcription Factor Activity
chr13	5054261	5054460	200	*	81	X13.5054360	VIT_13s0019g03760	5062136	5063097	-	downstream	8737	7776	7676	NearestLocation	126	5.16	4.84	100	--------	2.4	LBDIf5	Lateral organ boundaries protein 11	Transcription Factor Activity
chr06	4182403	4182602	200	*	76	X06.4182502	VIT_06s0004g03330	4180916	4182149	-	upstream	-353	-353	254	NearestLocation	124	4.41	4.14	100	GATTGCGTA_56/1	2.3	LBDIf12	Lateral organ boundaries protein 11	Transcription Factor Activity
chr13	5139477	5139676	200	*	50	X13.5139576	VIT_13s0019g03820	5130143	5136580	-	upstream	-2996	-2996	2897	NearestLocation	116	2.98	2.78	100	--------	2.2	LBDIf3	Lateral organ boundaries protein 11	Transcription Factor Activity
chr16	17397256	17397455	200	*	159	X16.17397355	VIT_16s0100g00440	17405415	17406086	+	upstream	-8059	-8059	7960	NearestLocation	151	15.69	14.78	100	--------	3.6	LBDIg1	Lateral organ boundaries protein 24	Transcription Factor Activity
chr18	7751552	7751751	200	*	81	X18.7751651	VIT_18s0001g09250	7746353	7747276	+	downstream	5299	4376	4276	NearestLocation	126	13.31	12.53	100	--------	7.2	LBDIIb1	Lateral organ boundaries protein 38	Transcription Factor Activity
chr18	7746172	7746371	200	*	95	X18.7746271	VIT_18s0001g09250	7746353	7747276	+	overlapStart	-81	-81	18	NearestLocation	130	7.44	6.99	100	--------	2.8	LBDIIb1	Lateral organ boundaries protein 38	Transcription Factor Activity
chr07	21897815	21898014	200	*	185	X07.21897914	VIT_07s0129g00330	21897782	21899041	+	inside	132	132	33	NearestLocation	159	25.91	24.53	100	TGNCGTGT_43/2	5.5	LBDIIb2	Lateral organ boundaries protein 39	Transcription Factor Activity
chr07	21899588	21899787	200	*	92	X07.21899687	VIT_07s0129g00330	21897782	21899041	+	downstream	1906	647	547	NearestLocation	129	10.54	9.91	100	--------	4.1	LBDIIb2	Lateral organ boundaries protein 39	Transcription Factor Activity
chr19	21540067	21540266	200	*	70	X19.21540166	VIT_19s0027g01120	21536616	21539654	+	downstream	3550	512	413	NearestLocation	122	3.57	3.34	100	--------	2.1	LBDId1	Lateral organ boundaries protein 4	Transcription Factor Activity
chr19	21516275	21516474	200	*	78	X19.21516374	VIT_19s0027g01120	21536616	21539654	+	upstream	-20242	-20242	20142	NearestLocation	125	2.73	2.55	100	--------	1.7	LBDId1	Lateral organ boundaries protein 4	Transcription Factor Activity
chr19	21518393	21518592	200	*	61	X19.21518492	VIT_19s0027g01120	21536616	21539654	+	upstream	-18124	-18124	18024	NearestLocation	119	2.44	2.27	100	--------	1.8	LBDId1	Lateral organ boundaries protein 4	Transcription Factor Activity
chr01	3210756	3210955	200	*	384	X01.3210855	VIT_01s0011g03540	3210273	3211389	-	inside	533	533	434	NearestLocation	223	60.79	58.45	100	GNTTGCGT_36/0	6.9	LBDIIa3	Lateral organ boundaries protein 41	Transcription Factor Activity
chr14	21205224	21205423	200	*	56	X14.21205323	VIT_14s0006g02950	21211129	21212319	+	upstream	-5805	-5805	5706	NearestLocation	117	6.04	5.67	100	--------	5	LBDIIa1	Lateral organ boundaries protein 41	Transcription Factor Activity
chr07	17838531	17838730	200	*	115	X07.17838630	VIT_00s0220g00070	17825212	17838766	-	inside	136	136	36	NearestLocation	136	14.95	14.08	100	--------	10.3	-	Latex cyanogenic beta glucosidase	Carbohydrate Metabolic Process
chr13	28270631	28270830	200	*	77	X13.28270730	VIT_13s0064g01690	28260597	28274233	-	inside	3503	3503	3403	NearestLocation	124	4.56	4.27	100	--------	2.3	-	Latex cyanogenic beta glucosidase	Carbohydrate Metabolic Process
chr12	3133731	3133930	200	*	152	X12.3133830	VIT_12s0028g02400	3130286	3132071	-	upstream	-1759	-1759	1660	NearestLocation	148	31.61	30	100	GTTGCGTGT_100/13	13.6	-	Leaf senescence protein	Developmental Process
chr07	24761902	24762101	200	*	68	X07.24762001	VIT_07s0031g02320	24762217	24763447	-	downstream	1445	215	116	NearestLocation	121	5.72	5.37	100	TTTGCGTGTAA_106/12	9999.9	-	Leaf senescence protein	Developmental Process
chr18	13656840	13657039	200	*	49	X18.13656939	VIT_18s0001g15520	13650247	13655312	-	upstream	-1628	-1628	1528	NearestLocation	115	2.27	2.11	100	--------	2.2	-	Leaf senescence protein	Developmental Process
chr13	661949	662148	200	*	179	X13.662048	VIT_13s0067g01180	661482	664613	+	inside	566	566	467	NearestLocation	157	18.91	17.84	100	--------	3.9	-	Leaf senescence related	Developmental Process
chr13	662386	662585	200	*	87	X13.662485	VIT_13s0067g01180	661482	664613	+	inside	1004	1004	904	NearestLocation	127	6.53	6.13	100	TTTGCGTGT_99/11	2.7	-	Leaf senescence related	Developmental Process
chr19	8671985	8672184	200	*	76	X19.8672084	VIT_19s0015g00590	8672303	8673863	+	upstream	-219	-219	119	NearestLocation	124	2.51	2.34	100	TTTGCGTGT_99/11	1.7	-	Leafy cotyledon1-like protein	Transcription Factor Activity
chr13	28989522	28989721	200	*	137	X13.28989621	VIT_13s0320g00010	28989565	28994918	+	overlapStart	57	57	43	NearestLocation	144	30.38	28.8	100	--------	9999.9	-	Lectin	Response to Stress
chr08	13314107	13314306	200	*	226	X08.13314206	VIT_08s0040g02210	13315169	13317366	+	upstream	-963	-963	863	NearestLocation	172	20.55	19.41	100	GATTGCGTGT_140/13	3.4	-	Lectin protein kinase	Signal Transduction
chr08	15005219	15005418	200	*	128	X08.15005318	VIT_08s0007g00830	15002643	15005018	-	upstream	-300	-300	201	NearestLocation	141	13.6	12.81	100	ATGACGTGT_61/3	3.8	-	Lectin protein kinase	Signal Transduction
chr04	24619562	24619761	200	*	91.5	X04.24619661	VIT_04s0044g01990	24618834	24621360	+	inside	828	828	728	NearestLocation	129	12.14	11.43	100	ATTGCGTG_99/9	5.2	-	Lectin protein kinase	Signal Transduction
chr04	24619667	24619866	200	*	107.5	X04.24619766	VIT_04s0044g01990	24618834	24621360	+	inside	932	932	833	NearestLocation	134	8.26	7.76	100	--------	2.8	-	Lectin protein kinase	Signal Transduction
chr18	29177258	29177457	200	*	62	X18.29177357	VIT_18s0041g01140	29186264	29188075	+	upstream	-8906	-8906	8807	NearestLocation	119	7.42	6.98	100	--------	9999.9	-	Lectin protein kinase	#N/A
chr19	8704923	8705122	200	*	91	X19.8705022	VIT_19s0015g00620	8704992	8707290	+	overlapStart	30	30	69	NearestLocation	129	4.58	4.29	100	--------	4.1	-	Lectin protein kinase	Signal Transduction
chr08	13317514	13317713	200	*	93	X08.13317613	VIT_08s0040g02210	13315169	13317366	+	downstream	2445	248	148	NearestLocation	129	2.82	2.63	100	--------	1.7	-	Lectin protein kinase	Signal Transduction
chr18	29185204	29185403	200	*	59.7	X18.29185303	VIT_18s0041g01140	29186264	29188075	+	upstream	-960	-960	861	NearestLocation	119	2.32	2.16	100	--------	1.8	-	Lectin protein kinase	#N/A
chr19	8706171	8706370	200	*	88	X19.8706270	VIT_19s0015g00620	8704992	8707290	+	inside	1278	1278	920	NearestLocation	128	2.32	2.16	100	ATTGCTTGT_92/19	1.6	-	Lectin protein kinase	Signal Transduction
chr13	4382660	4382859	200	*	84	X13.4382759	VIT_13s0019g03210	4378293	4379628	+	downstream	4467	3132	3032	NearestLocation	126	5.63	5.28	100	--------	2.5	-	Lectin-like protein	Response to Stress
chr00	23815151	23815350	200	*	56	X00.23815250	VIT_00s1557g00020	23812609	23813823	-	upstream	-1427	-1427	1328	NearestLocation	117	7.51	7.06	100	ATTGCTTGT_92/19	5	-	Lectin-receptor like protein kinase 3	#N/A
chr05	7305050	7305249	200	*	145	X05.7305149	VIT_05s0049g00200	7300692	7305089	-	overlapStart	-61	-61	39	NearestLocation	146	17.1	16.12	100	GGTTGCGTGT_102/13	4.3	-	Lesion inducing protein	#N/A
chr05	7309683	7309882	200	*	105	X05.7309782	VIT_05s0049g00200	7300692	7305089	-	upstream	-4693	-4693	4594	NearestLocation	133	11.31	10.64	100	--------	4.7	-	Lesion inducing protein	#N/A
chr10	15141010	15141209	200	*	38	X10.15141109	VIT_10s0092g00230	15109227	15135026	-	upstream	-6084	-6084	5984	NearestLocation	112	2.82	2.63	100	TGGCGTGT_97/7	9999.9	-	Lesion simulating disease	Response to Hormone Stimulus
chr07	7570829	7571028	200	*	118	X07.7570928	VIT_07s0005g04100	7581232	7584834	+	upstream	-10304	-10304	10204	NearestLocation	137	16.16	15.23	100	GATTGCGTG_106/9	5.3	-	Leucine Rich Repeat receptor-like kinase	#N/A
chr14	28815417	28815616	200	*	96	X14.28815516	VIT_14s0066g02670	28813586	28816587	-	inside	1071	1071	971	NearestLocation	130	11.37	10.7	100	GGTTGCGTGT_102/13	4.3	-	Leucine Rich Repeat receptor-like kinase	#N/A
chr11	9547847	9548046	200	*	69	X11.9547946	VIT_11s0037g00770	9573668	9576861	-	downstream	28915	25722	25622	NearestLocation	122	6.08	5.71	100	--------	3.1	-	Leucine Rich Repeat receptor-like kinase	#N/A
chr07	9848380	9848579	200	*	85	X07.9848479	VIT_07s0005g05420	9864452	9868246	-	downstream	19766	15972	15873	NearestLocation	127	5.78	5.43	100	--------	2.5	-	Leucine Rich Repeat receptor-like kinase	Signal Transduction
chr10	14509761	14509960	200	*	102	X10.14509860	VIT_10s0003g05830	14508024	14509925	+	overlapEnd	1836	1836	35	NearestLocation	132	13.35	12.57	100	--------	9.1	-	Leucine Rich Repeat receptor-like kinase	Signal Transduction
chr07	8716173	8716372	200	*	203	X07.8716272	VIT_07s0005g05000	8696886	8699666	+	downstream	19386	16606	16507	NearestLocation	165	24.72	23.39	100	--------	4.5	-	Leucine-rich repeat	Response to Stress
chr11	18024930	18025129	200	*	105	X11.18025029	VIT_11s0052g00390	18025560	18028483	+	upstream	-530	-530	431	NearestLocation	133	13.29	12.51	100	--------	4.7	-	Leucine-rich repeat	Response to Stress
chr03	5397209	5397408	200	*	96.2	X03.5397308	VIT_03s0063g00510	5393588	5399450	-	inside	2142	2142	2042	NearestLocation	130	12.82	12.08	100	TGGCGTGT_97/7	8.6	-	Leucine-rich repeat	Response to Stress
chr03	5397637	5397836	200	*	95.8	X03.5397736	VIT_03s0063g00510	5393588	5399450	-	inside	1714	1714	1614	NearestLocation	130	11.37	10.7	100	--------	4.3	-	Leucine-rich repeat	Response to Stress
chr09	8941068	8941267	200	*	87	X09.8941167	VIT_09s0002g08270	8919347	8959150	+	inside	21821	21821	17883	NearestLocation	127	3.79	3.55	100	TGNCGTGT_43/2	1.9	-	Leucine-rich repeat	Response to Stress
chr04	19784159	19784358	200	*	131	X04.19784258	VIT_04s0023g02840	19783498	19784983	+	inside	760	760	625	NearestLocation	142	10.51	9.89	100	--------	2.9	-	Leucine-rich repeat disease resistance protein	Response to Stress
chr04	19786231	19786430	200	*	88	X04.19786330	VIT_04s0023g02840	19783498	19784983	+	downstream	2832	1347	1248	NearestLocation	128	6.27	5.89	100	--------	2.6	-	Leucine-rich repeat disease resistance protein	Response to Stress
chr10	15702879	15703078	200	*	140	X10.15702978	VIT_10s0092g00570	15695242	15709072	-	inside	6094	6094	5994	NearestLocation	144	21.23	20.05	100	--------	6.3	-	Leucine-rich repeat family	#N/A
chr09	14175206	14175405	200	*	55.9	X09.14175305	VIT_09s0070g00690	14120952	14124612	-	upstream	-50694	-50694	50594	NearestLocation	117	9.69	9.12	100	--------	9999.9	-	Leucine-rich repeat family	Response to Stress
chr09	17423873	17424072	200	*	103	X09.17423972	VIT_09s0018g00830	17414496	17430530	+	inside	9476	9476	6458	NearestLocation	133	3.92	3.67	100	--------	1.8	-	Leucine-rich repeat family	#N/A
chr09	17429010	17429209	200	*	68	X09.17429109	VIT_09s0018g00830	17414496	17430530	+	inside	14614	14614	1321	NearestLocation	121	3.63	3.4	100	CTTGCGTGTT_101/11	3	-	Leucine-rich repeat family	#N/A
chr10	12543123	12543322	200	*	145	X10.12543222	VIT_10s0003g05030	12547335	12552101	+	upstream	-4113	-4113	4013	NearestLocation	146	22.42	21.18	100	TGCGTGTAA_47/4	6.5	-	Leucine-rich repeat family protein	Response to Stress
chr05	4768326	4768525	200	*	158	X05.4768425	VIT_05s0020g03030	4768687	4774303	+	upstream	-261	-261	162	NearestLocation	150	19.88	18.77	100	ATGACGTGT_61/3	4.7	-	Leucine-rich repeat family protein	Response to Stress
chr19	18727143	18727342	200	*	103	X19.18727242	VIT_19s0027g00010	18730267	18735216	+	upstream	-3025	-3025	2925	NearestLocation	133	17	16.03	100	--------	9.2	-	Leucine-rich repeat family protein	#N/A
chr19	18729948	18730147	200	*	102	X19.18730047	VIT_19s0027g00010	18730267	18735216	+	upstream	-219	-219	120	NearestLocation	132	11.34	10.67	100	TGCGTGT_37/3	9.1	-	Leucine-rich repeat family protein	#N/A
chr13	284132	284331	200	*	99	X13.284231	VIT_13s0067g00470	273277	275460	-	upstream	-8772	-8772	8672	NearestLocation	131	8.13	7.64	100	--------	2.9	-	Leucine-rich repeat family protein	#N/A
chr17	10953514	10953713	200	*	60.5	X17.10953613	VIT_17s0000g09230	10952607	10956810	+	inside	1007	1007	907	NearestLocation	119	3.5	3.28	100	ATTGCGTGT_133/13	5.4	-	Leucine-rich repeat family protein	Response to Stress
chr12	23990765	23990964	200	*	80	X12.23990864	VIT_12s0035g02090	23983677	23999372	-	inside	8508	8508	7088	NearestLocation	125	2.95	2.76	100	GTTGCGTGTT_107/13	1.8	-	Leucine-rich repeat family protein	#N/A
chr10	4979207	4979406	200	*	76	X10.4979306	VIT_10s0003g00120	4977860	4987257	+	inside	1446	1446	1347	NearestLocation	124	4.41	4.14	100	--------	2.3	-	Leucine-rich repeat family protein (LeSPL-CNR ortholog)	#N/A
chr04	20022763	20022962	200	*	92	X04.20022862	VIT_04s0023g03070	20019532	20022934	+	overlapEnd	3330	3330	28	NearestLocation	129	18.86	17.8	100	TGNCGTGT_43/2	9999.9	-	Leucine-rich repeat family protein / extensin	Cell Wall Metabolism
chr04	20015908	20016107	200	*	92.4	X04.20016007	VIT_04s0023g03070	20019532	20022934	+	upstream	-3524	-3524	3425	NearestLocation	129	12.87	12.12	100	--------	9999.9	-	Leucine-rich repeat family protein / extensin	Cell Wall Metabolism
chr04	20020202	20020401	200	*	68	X04.20020301	VIT_04s0023g03070	20019532	20022934	+	inside	770	770	670	NearestLocation	121	7.81	7.35	100	GATTGCGT_52/1	9	-	Leucine-rich repeat family protein / extensin	Cell Wall Metabolism
chr11	2343320	2343519	200	*	71	X11.2343419	VIT_11s0016g02900	2341324	2342797	+	downstream	2096	623	523	NearestLocation	122	2.66	2.48	100	--------	3.2	-	Leucine-rich repeat family protein / extensin	Cell Wall Metabolism
chr18	11607770	11607969	200	*	144	X18.11607869	VIT_18s0001g13590	11608623	11612061	+	upstream	-753	-753	654	NearestLocation	146	19.81	18.7	100	ATAGCGTGT_88/6	9999.9	-	Leucine-rich repeat protein kinase	#N/A
chr06	4898112	4898311	200	*	97	X06.4898211	VIT_06s0004g03960	4885438	4893750	-	upstream	-4462	-4462	4362	NearestLocation	131	8.86	8.33	100	--------	8.7	-	Leucine-rich repeat protein kinase	#N/A
chr09	2653546	2653745	200	*	50	X09.2653645	VIT_09s0002g02910	2654722	2655189	+	upstream	-1076	-1076	977	NearestLocation	116	7.23	6.8	100	--------	9999.9	-	Leucine-rich repeat protein kinase	#N/A
chr09	2804341	2804540	200	*	74	X09.2804440	VIT_09s0002g03060	2800023	2801734	+	downstream	4417	2706	2607	NearestLocation	123	6.99	6.57	100	--------	3.3	-	Leucine-rich repeat protein kinase	#N/A
chr06	4888123	4888322	200	*	92	X06.4888222	VIT_06s0004g03960	4885438	4893750	-	inside	5528	5528	2685	NearestLocation	129	6.93	6.51	100	--------	2.7	-	Leucine-rich repeat protein kinase	#N/A
chr19	755179	755378	200	*	52	X19.755278	VIT_19s0014g00750	748961	751759	+	downstream	6317	3519	3420	NearestLocation	116	6.64	6.24	100	ATTGCTTGT_92/19	4.6	-	Leucine-rich repeat protein kinase	#N/A
chr09	2799700	2799899	200	*	68	X09.2799799	VIT_09s0002g03060	2800023	2801734	+	upstream	-223	-223	124	NearestLocation	121	5.9	5.54	100	--------	3	-	Leucine-rich repeat protein kinase	#N/A
chr18	11608779	11608978	200	*	103	X18.11608878	VIT_18s0001g13590	11608623	11612061	+	inside	255	255	156	NearestLocation	133	5.59	5.25	100	--------	2.3	-	Leucine-rich repeat protein kinase	#N/A
chr12	12302880	12303079	200	*	43	X12.12302979	VIT_12s0142g00800	12334816	12337257	+	upstream	-31836	-31836	31737	NearestLocation	113	4.58	4.29	100	--------	3.8	-	Leucine-rich repeat protein kinase	Signal Transduction
chr09	2652315	2652514	200	*	69	X09.2652414	VIT_09s0002g02900	2652219	2653725	+	inside	195	195	96	NearestLocation	122	3.44	3.22	100	GNTTGCGT_36/0	2.1	-	Leucine-rich repeat protein kinase	#N/A
chr09	2704357	2704556	200	*	98	X09.2704456	VIT_09s0002g03000	2710527	2711047	+	upstream	-6071	-6071	5971	NearestLocation	131	3.35	3.13	100	--------	1.8	-	Leucine-rich repeat protein kinase	#N/A
chr12	12381536	12381735	200	*	44	X12.12381635	VIT_12s0142g00760	12352341	12367987	+	downstream	29295	13649	13549	NearestLocation	114	2.16	2.01	100	--------	2	-	Leucine-rich repeat protein kinase	#N/A
chr16	16238826	16239025	200	*	78	X16.16238925	VIT_16s0022g02230	16240572	16248680	+	upstream	-1646	-1646	1547	NearestLocation	125	7.75	7.29	100	--------	3.5	-	Leucine-rich repeat receptor protein kinase EXS	Signal Transduction
chr17	2175955	2176154	200	*	66	X17.2176054	VIT_17s0000g02340	2175645	2176207	+	inside	409	409	53	NearestLocation	121	9.61	9.04	100	--------	5.9	-	Leucine-rich repeat receptor-like protein kinase 1	#N/A
chr01	11408595	11408794	200	*	183	X01.11408694	VIT_01s0026g01780	11406954	11409977	-	inside	1283	1283	1183	NearestLocation	158	25.45	24.09	100	ATAGCGTGTAA_96/7	5.5	-	Leucine-rich repeat transmembrane	#N/A
chr08	10805343	10805542	200	*	147	X08.10805442	VIT_08s0058g01340	10799455	10803380	-	upstream	-2062	-2062	1963	NearestLocation	147	39.56	37.67	100	--------	9999.9	-	Leucine-rich repeat transmembrane protein kinase	Signal Transduction
chr10	12056162	12056361	200	*	151	X10.12056261	VIT_10s0003g04770	12060495	12064729	+	upstream	-4233	-4233	4134	NearestLocation	148	31.35	29.74	100	--------	13.5	-	Leucine-rich repeat transmembrane protein kinase	#N/A
chr17	7425906	7426105	200	*	106	X17.7426005	VIT_17s0000g06710	7439011	7442570	+	upstream	-13005	-13005	12906	NearestLocation	134	9.38	8.83	100	--------	3.2	-	Leucine-rich repeat transmembrane protein kinase	Signal Transduction
chr17	11655864	11656063	200	*	117	X17.11655963	VIT_17s0000g09710	11665919	11668097	+	upstream	-9955	-9955	9856	NearestLocation	137	8.15	7.66	100	--------	2.6	-	Leucine-rich repeat transmembrane protein kinase	#N/A
chr14	28464595	28464794	200	*	70	X14.28464694	VIT_14s0066g02250	28466334	28468513	-	downstream	3819	1640	1540	NearestLocation	122	4.12	3.86	100	TTTGCGTGT_99/11	3.1	-	Leucine-rich repeat transmembrane protein kinase	#N/A
chr07	22672616	22672815	200	*	78.2	X07.22672715	VIT_07s0031g00120	22671322	22674673	+	inside	1394	1394	1294	NearestLocation	125	3.82	3.58	100	--------	3.5	-	Leucine-rich repeat transmembrane protein kinase	#N/A
chr17	1392555	1392754	200	*	69	X17.1392654	VIT_17s0000g01700	1383988	1391197	-	upstream	-1457	-1457	1358	NearestLocation	122	3.44	3.22	100	TGNCGTGT_43/2	2.1	-	Leucine-rich repeat transmembrane protein kinase	#N/A
chr16	17692551	17692750	200	*	69	X16.17692650	VIT_16s0100g00710	17696776	17700685	+	upstream	-4126	-4126	4026	NearestLocation	122	6.08	5.71	100	TTTGCGTG_70/7	3.1	-	Leucin-rich repeat protein kinase	#N/A
chr08	7598611	7598810	200	*	93	X08.7598710	VIT_08s0105g00380	7600708	7603465	-	downstream	4755	1998	1898	NearestLocation	129	11.11	10.46	100	TAGCGTGTAA_79/6	8.3	LDOX3	Leucoanthocyanidin dioxygenase	Secondary Metabolic Process
chr08	7622338	7622537	200	*	107	X08.7622437	VIT_08s0105g00380	7600708	7603465	-	upstream	-18973	-18973	18873	NearestLocation	134	9.56	9	100	TGCGTGT_37/3	3.2	LDOX3	Leucoanthocyanidin dioxygenase	Secondary Metabolic Process
chr13	585746	585945	200	*	91.7	X13.585845	VIT_13s0067g01020	584436	586234	-	inside	388	388	289	NearestLocation	129	4.44	4.16	100	GNTTGCGTA_44/0	2	LDOX5	Leucoanthocyanidin dioxygenase	Secondary Metabolic Process
chr02	4097192	4097391	200	*	127	X02.4097291	VIT_02s0025g04720	4094895	4096363	+	downstream	2397	929	829	NearestLocation	140	24.98	23.63	100	--------	11.3	LDOX1	Leucoanthocyanidin dioxygenase (VvLDOX) [Vitis vinifera]	Secondary Metabolic Process
chr01	2633612	2633811	200	*	108	X01.2633711	VIT_01s0011g02960	2632786	2636066	-	inside	2354	2354	826	NearestLocation	134	13.94	13.13	100	TGACGTGTT_58/3	4.8	LAR1	leucoanthocyanidin reductase 1 (VvLAR1) [Vitis vinifera] GENE ID: 100232982	Secondary Metabolic Process
chr01	2643581	2643780	200	*	59	X01.2643680	VIT_01s0011g02960	2632786	2636066	-	upstream	-7614	-7614	7515	NearestLocation	118	4.36	4.09	100	ATTGCTTGT_92/19	2.6	LAR1	leucoanthocyanidin reductase 1 (VvLAR1) [Vitis vinifera] GENE ID: 100232982	Secondary Metabolic Process
chr17	4392745	4392944	200	*	134	X17.4392844	VIT_17s0000g04150	4406108	4409103	+	upstream	-13264	-13264	13164	NearestLocation	143	26.82	25.4	100	--------	12	LAR2	leucoanthocyanidin reductase 2 (VvLAR2) [Vitis vinifera] GENE ID: 100233112	Secondary Metabolic Process
chr17	4403876	4404075	200	*	148	X17.4403975	VIT_17s0000g04150	4406108	4409103	+	upstream	-2132	-2132	2033	NearestLocation	147	13.59	12.8	100	--------	3.3	LAR2	leucoanthocyanidin reductase 2 (VvLAR2) [Vitis vinifera] GENE ID: 100233112	Secondary Metabolic Process
chr17	4421107	4421306	200	*	89	X17.4421206	VIT_17s0000g04150	4406108	4409103	+	downstream	15098	12103	12004	NearestLocation	128	7.35	6.91	100	--------	9999.9	LAR2	leucoanthocyanidin reductase 2 (VvLAR2) [Vitis vinifera] GENE ID: 100233112	Secondary Metabolic Process
chr11	15356857	15357056	200	*	67	X11.15356956	VIT_11s0078g00430	15346837	15362725	+	inside	10119	10119	5669	NearestLocation	121	2.8	2.62	100	ATTGCTTGT_92/19	6	-	L-fucokinase	Carbohydrate Metabolic Process
chr01	22173080	22173279	200	*	56	X01.22173179	VIT_01s0010g03620	22150691	22152906	-	upstream	-20274	-20274	20174	NearestLocation	117	3.88	3.63	100	--------	2.5	-	LHCA2 (Photosystem I light harvesting complex gene 2)	Generation of Energy
chr18	34276628	34276827	200	*	145	X18.34276727	VIT_18s0089g01170	34276028	34279082	-	inside	2354	2354	600	NearestLocation	146	22.42	21.18	100	--------	6.5	-	LHCB5 (light harvesting complex of photosystem ii 5)	Generation of Energy
chr10	8562418	8562617	200	*	45	X10.8562517	VIT_10s0003g02890	8573230	8574061	-	downstream	11543	10712	10613	NearestLocation	114	2.6	2.43	100	ATTGCTTGT_92/19	4	-	LHCII type I CAB-1	Generation of Energy
chr08	15098265	15098464	200	*	185	X08.15098364	VIT_08s0007g00940	15087828	15094362	-	upstream	-4002	-4002	3903	NearestLocation	159	32.2	30.56	100	--------	8.3	-	LHW (lonesome highway)	Transcription Factor Activity
chr06	12053444	12053643	200	*	66	X06.12053543	VIT_06s0009g00440	12077859	12088158	+	upstream	-24315	-24315	24216	NearestLocation	121	3.05	2.85	100	--------	2	-	LHW (lonesome highway)	Transcription Factor Activity
chr07	6279678	6279877	200	*	105	X07.6279777	VIT_07s0005g03070	6272329	6280246	-	inside	468	468	369	NearestLocation	133	9.2	8.66	100	--------	3.1	-	LHW (LONESOME HIGHWAY)	Transcription Factor Activity
chr16	17178393	17178592	200	*	69	X16.17178492	VIT_16s0100g00290	17162424	17180217	-	inside	1725	1725	1625	NearestLocation	122	16.35	15.41	100	--------	9999.9	-	L-idonate dehydrogenase	Carbohydrate Metabolic Process
chr16	17169057	17169256	200	*	55	X16.17169156	VIT_16s0100g00290	17162424	17180217	-	inside	11061	11061	6633	NearestLocation	117	12.44	11.71	100	--------	9999.9	-	L-idonate dehydrogenase	Carbohydrate Metabolic Process
chr09	2589774	2589973	200	*	59	X09.2589873	VIT_09s0002g02830	2593595	2595824	+	upstream	-3721	-3721	3622	NearestLocation	118	2.21	2.05	100	ATTGCTTGT_92/19	1.8	-	Light repressible receptor protein kinase	#N/A
chr18	22085303	22085502	200	*	49	X18.22085402	VIT_18s0072g00110	22088691	22095496	+	upstream	-3289	-3289	3189	NearestLocation	115	2.21	2.06	100	--------	9999.9	-	Light stress-responsive one-helix protein	#N/A
chr18	22097784	22097983	200	*	68	X18.22097883	VIT_18s0072g00120	22097972	22101469	+	overlapStart	-88	-88	11	NearestLocation	121	4.32	4.05	100	--------	9999.9	-	Light stress-responsive one-helix protein (OHP2)	#N/A
chr13	3782931	3783130	200	*	206	X13.3783030	VIT_13s0019g02430	3782302	3789795	+	inside	728	728	629	NearestLocation	166	61.55	59.2	100	--------	9999.9	-	LIM domain containing protein	Transcription Factor Activity
chr18	10079674	10079873	200	*	86	X18.10079773	VIT_18s0001g11820	10082521	10096921	+	upstream	-2747	-2747	2648	NearestLocation	127	10.08	9.48	100	--------	7.7	-	LIM domain containing protein	Transcription Factor Activity
chr13	3779174	3779373	200	*	65	X13.3779273	VIT_13s0019g02430	3782302	3789795	+	upstream	-3028	-3028	2929	NearestLocation	120	2.92	2.73	100	--------	1.9	-	LIM domain containing protein	Transcription Factor Activity
chr03	6339635	6339834	200	*	123	X03.6339734	VIT_03s0091g00040	6338109	6339850	+	inside	1625	1625	16	NearestLocation	139	4.38	4.1	100	GGTTGCGTG_75/9	1.8	RsGT-like2	Limonoid UDP-glucosyltransferase (VvGT1)	Secondary Metabolic Process
chr00	17124184	17124383	200	*	115	X00.17124283	VIT_00s0558g00020	17112604	17126918	-	inside	2634	2634	2535	NearestLocation	136	15.1	14.22	100	--------	5.1	-	LINC4 (little nuclei4)	Cellular Process
chr00	17126019	17126218	200	*	88	X00.17126118	VIT_00s0558g00020	17112604	17126918	-	inside	800	800	700	NearestLocation	128	6.45	6.06	100	TGNCGTGT_43/2	3.9	-	LINC4 (little nuclei4)	Cellular Process
chr18	12853017	12853216	200	*	89	X18.12853116	VIT_18s0001g14790	12853195	12855945	+	overlapStart	-79	-79	21	NearestLocation	128	15.27	14.38	100	CTTGCGTGT_94/11	8	-	Lipase 3 (EXL3) family II extracellular	Lipid Metabolic Process
chr10	10696543	10696742	200	*	66.2	X10.10696642	VIT_10s0003g04200	10697122	10698696	-	downstream	2054	480	380	NearestLocation	121	5.72	5.37	100	--------	3	-	Lipase class 3	Lipid Metabolic Process
chr09	142721	142920	200	*	95	X09.142820	VIT_09s0002g00140	141171	143704	-	inside	884	884	784	NearestLocation	130	4.84	4.54	100	--------	2.1	-	Lipase class 3	Lipid Metabolic Process
chr09	142026	142225	200	*	83	X09.142125	VIT_09s0002g00140	141171	143704	-	inside	1578	1578	855	NearestLocation	126	3.3	3.09	100	TGGCGTGT_97/7	1.9	-	Lipase class 3	Lipid Metabolic Process
chr10	10696998	10697197	200	*	103.8	X10.10697097	VIT_10s0003g04200	10697122	10698696	-	overlapEnd	1598	1598	75	NearestLocation	133	2.43	2.26	100	--------	1.5	-	Lipase class 3	Lipid Metabolic Process
chr17	4258068	4258267	200	*	155	X17.4258167	VIT_17s0000g04050	4258020	4273834	+	inside	148	148	48	NearestLocation	149	14.92	14.05	100	--------	3.5	-	Lipase family	Lipid Metabolic Process
chr18	6951234	6951433	200	*	76	X18.6951333	VIT_18s0001g08510	6948810	6949301	+	downstream	2524	2033	1933	NearestLocation	124	4.41	4.14	100	--------	2.3	-	Lipase family	Lipid Metabolic Process
chr18	6947495	6947694	200	*	91	X18.6947594	VIT_18s0001g08500	6948257	6948809	+	upstream	-663	-663	563	NearestLocation	129	4.31	4.03	100	--------	2	-	Lipase family	Lipid Metabolic Process
chr18	30713469	30713668	200	*	743.5	X18.30713568	VIT_18s0041g02150	30715767	30718519	+	upstream	-2199	-2199	2099	NearestLocation	338	61.74	59.37	100	--------	3.2	-	Lipase GDSL	Lipid Metabolic Process
chr06	8248784	8248983	200	*	136	X06.8248883	VIT_06s0004g07450	8249119	8250415	-	downstream	1531	235	136	NearestLocation	143	20.29	19.16	100	--------	6.1	-	Lipase GDSL	Lipid Metabolic Process
chr08	18269449	18269648	200	*	113	X08.18269548	VIT_08s0007g04300	18265208	18269165	-	upstream	-383	-383	284	NearestLocation	136	15.04	14.17	100	TGGCGTGT_97/7	5	-	Lipase GDSL	Lipid Metabolic Process
chr18	17450178	17450377	200	*	112	X18.17450277	VIT_18s0086g00220	17448705	17452527	-	inside	2249	2249	1473	NearestLocation	135	14.82	13.96	100	ATGGCGTG_61/5	5	-	Lipase GDSL	Lipid Metabolic Process
chr12	6509878	6510077	200	*	107.9	X12.6509977	VIT_12s0059g01590	6491575	6511602	-	inside	1624	1624	1525	NearestLocation	134	13.94	13.13	100	--------	4.8	-	Lipase GDSL	Lipid Metabolic Process
chr08	18267653	18267852	200	*	115	X08.18267752	VIT_08s0007g04300	18265208	18269165	-	inside	1413	1413	1313	NearestLocation	136	13.1	12.33	100	--------	5.1	-	Lipase GDSL	Lipid Metabolic Process
chr08	17614658	17614857	200	*	120	X08.17614757	VIT_08s0007g03670	17614574	17618500	-	inside	3742	3742	84	NearestLocation	138	12.02	11.32	100	--------	3.6	-	Lipase GDSL	Lipid Metabolic Process
chr19	6728208	6728407	200	*	111	X19.6728307	VIT_19s0090g00660	6729288	6732077	+	upstream	-980	-980	881	NearestLocation	135	10.31	9.7	100	--------	3.3	-	Lipase GDSL	Lipid Metabolic Process
chr17	6957233	6957432	200	*	79.8	X17.6957332	VIT_17s0000g06290	6957623	6959364	+	upstream	-291	-291	191	NearestLocation	125	6.57	6.17	100	ATGGCGTGT_110/8	3.6	-	Lipase GDSL	Lipid Metabolic Process
chr17	12339642	12339841	200	*	110	X17.12339741	VIT_17s0000g10060	12340279	12341944	+	upstream	-537	-537	438	NearestLocation	135	6.1	5.73	100	--------	9.8	-	Lipase GDSL	Lipid Metabolic Process
chr18	17448989	17449188	200	*	61	X18.17449088	VIT_18s0086g00220	17448705	17452527	-	inside	3439	3439	284	NearestLocation	119	4.69	4.4	100	--------	2.7	-	Lipase GDSL	Lipid Metabolic Process
chr17	9960287	9960486	200	*	49.5	X17.9960386	VIT_17s0000g08540	9960055	9971571	+	inside	331	331	232	NearestLocation	115	4.23	3.96	100	GTTGCGTG_71/9	9999.9	-	Lipase GDSL	Lipid Metabolic Process
chr01	7238733	7238932	200	*	99	X01.7238832	VIT_01s0137g00720	7237322	7240382	+	inside	1510	1510	1411	NearestLocation	131	3.46	3.24	100	ATAGCGTG_42/2	1.8	-	Lipase GDSL	Lipid Metabolic Process
chr14	590575	590774	200	*	65	X14.590674	VIT_14s0060g00680	588327	591231	-	inside	557	557	457	NearestLocation	120	2.19	2.04	100	TGCGTGTAA_47/4	2.9	-	Lipase GDSL	Lipid Metabolic Process
chr09	385587	385786	200	*	122	X09.385686	VIT_09s0002g00550	384227	385869	+	inside	1459	1459	83	NearestLocation	139	23.67	22.38	100	--------	10.9	-	Lipase GDSL 1	Lipid Metabolic Process
chr09	360128	360327	200	*	169	X09.360227	VIT_09s0002g00490	364360	366498	+	upstream	-4132	-4132	4033	NearestLocation	154	28.23	26.74	100	TTTGCGTG_70/7	7.6	-	Lipase GDSL 5	Lipid Metabolic Process
chr14	23057117	23057316	200	*	151.9	X14.23057216	VIT_14s0083g00850	23056787	23058566	-	inside	1350	1350	330	NearestLocation	148	22.43	21.19	100	GATTGCGTG_106/9	5.9	-	Lipase GDSL 7	Lipid Metabolic Process
chr14	23040834	23041033	200	*	95	X14.23040933	VIT_14s0083g00830	23043321	23046274	-	downstream	5340	2387	2288	NearestLocation	130	11.16	10.5	100	CTTGCGTGT_94/11	4.2	-	Lipase GDSL 7	Lipid Metabolic Process
chr14	23025848	23026047	200	*	109	X14.23025947	VIT_14s0083g00820	23022233	23026183	-	inside	235	235	136	NearestLocation	135	6.88	6.47	100	--------	2.4	-	Lipase GDSL 7	Lipid Metabolic Process
chr14	23039154	23039353	200	*	66.9	X14.23039253	VIT_14s0083g00830	23043321	23046274	-	downstream	7020	4067	3968	NearestLocation	121	4.3	4.03	100	--------	6	-	Lipase GDSL 7	Lipid Metabolic Process
chr13	24747328	24747527	200	*	69	X13.24747427	VIT_13s0019g00770	24745221	24747233	-	upstream	-195	-195	95	NearestLocation	122	2.65	2.47	100	CTTGCGTA_32/1	2.1	-	Lipase GDSL 7	Lipid Metabolic Process
chr12	14664505	14664704	200	*	175	X12.14664604	VIT_12s0055g01140	14663136	14664501	-	upstream	-103	-103	4	NearestLocation	156	23.64	22.35	100	--------	5.2	-	Lipid transfer protein	Lipid Metabolic Process
chr10	14462225	14462424	200	*	134	X10.14462324	VIT_10s0003g05780	14463477	14463828	-	downstream	1504	1153	1053	NearestLocation	143	11.04	10.39	100	--------	3	-	Lipid transfer protein 12	Lipid Metabolic Process
chr18	192360	192559	200	*	114	X18.192459	VIT_18s0122g00140	170535	177523	+	downstream	21925	14937	14837	NearestLocation	136	21.59	20.4	100	--------	10.2	-	Lipid-A-disaccharide synthase (LpxB)	Lipid Metabolic Process
chr07	19097238	19097437	200	*	48	X07.19097337	VIT_00s0304g00070	19096670	19097507	-	inside	169	169	70	NearestLocation	115	2.69	2.51	100	GATTGCGT_52/1	2.1	-	Lipid-associated family protein	Lipid Metabolic Process
chr12	6585219	6585418	200	*	105	X12.6585318	VIT_12s0059g01680	6578889	6585318	-	overlapStart	0	0	99	NearestLocation	133	12.88	12.12	100	ATGGCGTG_61/5	9.4	-	Lipid-binding serum glycoprotein family protein	Transport
chr19	7343418	7343617	200	*	96	X19.7343517	VIT_19s0090g01280	7342484	7347741	-	inside	4223	4223	934	NearestLocation	130	7.61	7.15	100	--------	2.9	-	Lipid-binding serum glycoprotein family protein	Transport
chr08	13854601	13854800	200	*	98	X08.13854700	VIT_08s0040g02800	13841027	13861450	-	inside	6750	6750	6650	NearestLocation	131	5.54	5.2	100	--------	8.8	-	Lipin	#N/A
chr14	1050704	1050903	200	*	94	X14.1050803	VIT_14s0060g01330	1050502	1057191	+	inside	302	302	202	NearestLocation	130	10.95	10.3	100	TAGCGTGT_71/5	4.2	-	Lipoamide dehydrogenase	Carbohydrate Metabolic Process
chr05	19548910	19549109	200	*	97	X05.19549009	VIT_05s0062g00810	19532960	19534168	-	upstream	-14842	-14842	14742	NearestLocation	131	5.12	4.8	100	--------	2.2	-	Lipoprotein	#N/A
chr05	19572749	19572948	200	*	47	X05.19572848	VIT_05s0062g00810	19532960	19534168	-	upstream	-38680	-38680	38581	NearestLocation	115	4.52	4.24	100	--------	4.2	-	Lipoprotein	#N/A
chr05	4938110	4938309	200	*	113	X05.4938209	VIT_05s0020g03170	4935140	4939255	+	inside	3070	3070	946	NearestLocation	136	7.51	7.06	100	--------	2.5	-	Lipoxygenase	Lipid Metabolic Process
chr06	1848254	1848453	200	*	69	X06.1848353	VIT_06s0004g01500	1860596	1868697	+	upstream	-12242	-12242	12143	NearestLocation	122	6.08	5.71	100	GATTGCGTG_106/9	3.1	-	Lipoxygenase (LOX2)	Lipid Metabolic Process
chr06	1883417	1883616	200	*	82	X06.1883516	VIT_06s0004g01510	1875241	1881867	-	upstream	-1649	-1649	1550	NearestLocation	126	9.61	9.04	100	TGCGTGT_37/3	7.3	-	Lipoxygenase (LOX2) (VvLOXA)	Lipid Metabolic Process
chr09	804422	804621	200	*	60	X09.804521	VIT_09s0002g01080	812030	816741	+	upstream	-7508	-7508	7409	NearestLocation	119	7.26	6.82	100	GTTGCGTGT_100/13	9999.9	-	Lipoxygenase (VvLOXO)	Lipid Metabolic Process
chr09	816312	816511	200	*	58	X09.816411	VIT_09s0002g01080	812030	816741	+	inside	4382	4382	230	NearestLocation	118	7.23	6.8	100	--------	5.2	-	Lipoxygenase (VvLOXO)	Lipid Metabolic Process
chr13	28051292	28051491	200	*	47	X13.28051391	VIT_13s0064g01480	28045881	28050796	+	downstream	5511	596	496	NearestLocation	115	5.66	5.32	100	--------	9999.9	-	Lipoxygenase LOX1	Lipid Metabolic Process
chr06	1839345	1839544	200	*	60	X06.1839444	VIT_06s0004g01480	1828850	1850267	+	inside	10594	10594	10495	NearestLocation	119	2.32	2.16	100	--------	1.8	-	Lipoxygenase LOX1 (VvLOXH)	Lipid Metabolic Process
chr08	2685793	2685992	200	*	165	X08.2685892	VIT_08s0056g01680	2693264	2694350	-	downstream	8458	7372	7272	NearestLocation	153	31.53	29.92	100	--------	14.7	-	Lipoxygenase, LH2	Lipid Metabolic Process
chr14	24077513	24077712	200	*	75	X14.24077612	VIT_14s0068g00360	24075902	24080124	-	inside	2512	2512	1611	NearestLocation	124	3.27	3.06	100	ATTGCTTGT_92/19	3.4	-	LNG1 (LONGIFOLIA1)	#N/A
chr17	5827868	5828067	200	*	68	X17.5827967	VIT_17s0000g05210	5832003	5838142	+	upstream	-4035	-4035	3936	NearestLocation	121	3.12	2.91	100	--------	6.1	-	LNG1 (LONGIFOLIA1)	#N/A
chr15	14986799	14986998	200	*	64	X15.14986898	VIT_15s0048g00830	14983081	14985200	-	upstream	-1698	-1698	1599	NearestLocation	120	3.74	3.5	100	--------	2.9	LBDIa3	LOB domain-containing 18 (Asymmetric leaves 2-like protein 20)	Transcription Factor Activity
chr15	10978910	10979109	200	*	59	X15.10979009	VIT_15s0021g00990	10945136	10974416	-	upstream	-4594	-4594	4494	NearestLocation	118	4.36	4.09	100	--------	2.6	-	LOL3 (LSD ONE like 3)	#N/A
chr15	10974430	10974629	200	*	47	X15.10974529	VIT_15s0021g00990	10945136	10974416	-	upstream	-114	-114	14	NearestLocation	115	3.36	3.14	100	--------	4.2	-	LOL3 (LSD ONE like 3)	#N/A
chr15	10962365	10962564	200	*	66	X15.10962464	VIT_15s0021g00990	10945136	10974416	-	inside	11952	11952	11852	NearestLocation	121	3.05	2.85	100	--------	2	-	LOL3 (LSD ONE like 3)	#N/A
chr12	12977766	12977965	200	*	123	X12.12977865	VIT_12s0142g00070	12970026	12975230	+	downstream	7840	2636	2536	NearestLocation	139	6.52	6.13	100	--------	2.2	-	Loricrin	Cellular Process
chr07	3288987	3289186	200	*	83	X07.3289086	VIT_07s0005g00100	3290199	3296657	+	upstream	-1113	-1113	1013	NearestLocation	126	4.55	4.26	100	--------	9999.9	-	LPA1 (LOW PSII accumulation1)	Generation of Energy
chr13	22022749	22022948	200	*	100	X13.22022848	VIT_13s0067g02860	22020870	22024319	-	inside	1471	1471	1371	NearestLocation	132	18.02	16.99	100	--------	8.9	-	LRP1 (lateral root primordium 1)	Response to Hormone Stimulus
chr06	17827113	17827312	200	*	81	X06.17827212	VIT_06s0009g03450	17835986	17837286	-	downstream	10074	8774	8674	NearestLocation	126	5.16	4.84	100	--------	2.4	-	LRP1 (lateral root primordium 1)	Response to Hormone Stimulus
chr06	17829964	17830163	200	*	99	X06.17830063	VIT_06s0009g03450	17835986	17837286	-	downstream	7222	5922	5823	NearestLocation	131	3.46	3.24	100	ATTGCTTGT_92/19	1.8	-	LRP1 (lateral root primordium 1)	Response to Hormone Stimulus
chr05	11741700	11741899	200	*	97	X05.11741799	VIT_05s0051g00540	11733666	11737244	-	upstream	-4556	-4556	4456	NearestLocation	131	28.06	26.57	100	--------	9999.9	-	LRR receptor-like kinase 2	Signal Transduction
chr01	10433311	10433510	200	*	107.6	X01.10433410	VIT_01s0026g01060	10437377	10439561	+	upstream	-3967	-3967	3867	NearestLocation	134	9.75	9.17	100	--------	3.2	-	LRR receptor-like serine/threonine-protein kinase	#N/A
chr00	12677198	12677397	200	*	88	X00.12677297	VIT_00s0370g00010	12677836	12683276	+	upstream	-538	-538	439	NearestLocation	128	9.72	9.14	100	GTTGCGTGT_100/13	3.9	-	LRR receptor-like serine/threonine-protein kinase	Signal Transduction
chr09	13704100	13704299	200	*	60	X09.13704199	VIT_09s0070g00480	13695703	13699298	+	downstream	8497	4902	4802	NearestLocation	119	8.39	7.89	100	CTTGCGTG_66/7	5.4	-	LRX2 (leucine-rich repeat/extensin 2)	Cell Wall Metabolism
chr03	5873615	5873814	200	*	61	X03.5873714	VIT_03s0063g00020	5871301	5872646	-	upstream	-1068	-1068	969	NearestLocation	119	5.76	5.41	100	--------	9999.9	-	LRX2 (leucine-rich repeat/extensin 2)	Cell Wall Metabolism
chr10	3959782	3959981	200	*	120.5	X10.3959881	VIT_00s0181g00230	3960071	3964513	+	upstream	-189	-189	90	NearestLocation	138	23.41	22.13	100	--------	10.8	-	LSD ONE like 2	Signal Transduction
chr08	13698183	13698382	200	*	73.6	X08.13698282	VIT_08s0040g02670	13690921	13692930	+	downstream	7361	5352	5253	NearestLocation	123	3.55	3.32	100	--------	2	-	Lumen common protein , Chloroplast	#N/A
chr08	13876320	13876519	200	*	116	X08.13876419	VIT_08s0040g02810	13875193	13881029	+	inside	1227	1227	1127	NearestLocation	137	7.99	7.51	100	TGCGTGTAA_47/4	2.6	-	Lung seven transmembrane receptor 1	#N/A
chr04	2490901	2491100	200	*	168	X04.2491000	VIT_04s0008g02980	2484776	2492030	-	inside	1030	1030	930	NearestLocation	153	22.08	20.86	100	--------	5	-	Lupeol synthase	Lipid Metabolic Process
chr11	11490219	11490418	200	*	64	X11.11490318	VIT_11s0065g00030	11479515	11493491	-	inside	3173	3173	3073	NearestLocation	120	2.8	2.61	100	--------	1.9	-	Lupeol synthase	Lipid Metabolic Process
chr11	11508532	11508731	200	*	42	X11.11508631	VIT_11s0065g00050	11501231	11504406	-	upstream	-4226	-4226	4126	NearestLocation	113	2.66	2.48	100	--------	3.8	-	Lupeol synthase	Lipid Metabolic Process
chr11	1525905	1526104	200	*	61.5	X11.1526004	VIT_11s0016g01880	1519513	1526300	-	inside	296	296	196	NearestLocation	119	5.71	5.36	100	--------	4.6	LCYE	lycopene epsilon-cyclase (LECY) (VvLECY1)	Secondary Metabolic Process
chr14	26007929	26008128	200	*	107	X14.26008028	VIT_14s0171g00140	26008741	26011003	+	upstream	-713	-713	613	NearestLocation	134	10.51	9.89	100	--------	4.8	-	Lys Motif-Type Receptor-Like Kinase LYK10	#N/A
chr14	26010997	26011196	200	*	66	X14.26011096	VIT_14s0171g00140	26008741	26011003	+	overlapEnd	2355	2355	6	NearestLocation	121	3.96	3.71	100	ATTGCGTGTT_137/13	2.9	-	Lys Motif-Type Receptor-Like Kinase LYK10	#N/A
chr18	262266	262465	200	*	92	X18.262365	VIT_18s0122g00240	260842	263336	+	inside	1524	1524	871	NearestLocation	129	4.48	4.2	100	--------	4.1	-	Lys Motif-Type Receptor-Like Kinase LYK8	#N/A
chr18	257107	257306	200	*	62.7	X18.257206	VIT_18s0122g00230	257291	259544	+	overlapStart	-85	-85	15	NearestLocation	120	3.83	3.58	100	TGCGTGT_37/3	5.6	-	Lys Motif-Type Receptor-Like Kinase LYK8	#N/A
chr06	3314050	3314249	200	*	153	X06.3314149	VIT_06s0004g02680	3312475	3315807	+	inside	1675	1675	1558	NearestLocation	149	31.88	30.25	100	--------	13.7	-	Lysine decarboxylase	Cellular Amino Acids and Derivative Metabolic Process
chr08	21684528	21684727	200	*	144	X08.21684627	VIT_08s0007g08340	21677949	21679263	+	downstream	6679	5365	5265	NearestLocation	146	26.92	25.49	100	--------	12.9	-	Lysine decarboxylase	Cellular Amino Acids and Derivative Metabolic Process
chr08	12902391	12902590	200	*	129	X08.12902490	VIT_08s0040g01780	12902284	12906851	+	inside	206	206	107	NearestLocation	141	13.8	13	100	TTTGCGTGTT_106/11	3.8	-	Lysine decarboxylase	Cellular Amino Acids and Derivative Metabolic Process
chr08	12896615	12896814	200	*	122	X08.12896714	VIT_08s0040g01780	12902284	12906851	+	upstream	-5570	-5570	5470	NearestLocation	139	12.41	11.69	100	--------	3.6	-	Lysine decarboxylase	Cellular Amino Acids and Derivative Metabolic Process
chr18	12075920	12076119	200	*	103	X18.12076019	VIT_18s0001g14030	12073618	12075722	+	downstream	2402	298	198	NearestLocation	133	10.96	10.31	100	--------	4.6	-	Lysine decarboxylase	Cellular Amino Acids and Derivative Metabolic Process
chr08	21681239	21681438	200	*	83	X08.21681338	VIT_08s0007g08340	21677949	21679263	+	downstream	3389	2075	1976	NearestLocation	126	4.86	4.56	100	--------	3.7	-	Lysine decarboxylase	Cellular Amino Acids and Derivative Metabolic Process
chr08	16601891	16602090	200	*	173	X08.16601990	VIT_08s0007g02480	16603718	16607543	+	upstream	-1728	-1728	1628	NearestLocation	155	23.19	21.92	100	GATTGCGTGT_140/13	5.2	-	Lysine decarboxylase-like protein	Secondary Metabolic Process
chr06	20142074	20142273	200	*	117.2	X06.20142173	VIT_06s0061g01210	20138223	20141529	-	upstream	-645	-645	545	NearestLocation	137	10	9.41	100	--------	3	-	Lysine histidine transporter 1	Transport
chr06	20141704	20141903	200	*	136.8	X06.20141803	VIT_06s0061g01210	20138223	20141529	-	upstream	-275	-275	175	NearestLocation	143	5.07	4.75	100	GATTGCGTGTT_144/13	1.9	-	Lysine histidine transporter 1	Transport
chr13	8633221	8633420	200	*	40	X13.8633320	VIT_13s0074g00540	8639712	8641957	+	upstream	-6392	-6392	6292	NearestLocation	112	3.48	3.26	100	TGCGTGT_37/3	9999.9	-	Lysine histidine transporter 1	Transport
chr01	19035624	19035823	200	*	87	X01.19035723	VIT_01s0010g01540	19032073	19032890	+	downstream	3651	2834	2734	NearestLocation	127	3.32	3.11	100	--------	3.9	-	Lysine histidine transporter 1	Transport
chr04	2662951	2663150	200	*	73.5	X04.2663050	VIT_04s0008g03220	2657661	2663242	-	inside	192	192	92	NearestLocation	123	4.13	3.87	100	--------	2.2	-	Lysophospholipase	Carbohydrate Metabolic Process
chr04	2663344	2663543	200	*	62.5	X04.2663443	VIT_04s0008g03220	2657661	2663242	-	upstream	-202	-202	102	NearestLocation	120	2.29	2.13	100	ATGACGTGT_61/3	5.6	-	Lysophospholipase	Carbohydrate Metabolic Process
chr17	13958989	13959188	200	*	69	X17.13959088	VIT_17s0000g01010	13959284	13966244	+	upstream	-196	-196	96	NearestLocation	122	10.82	10.18	100	TGGCGTGT_97/7	9999.9	-	Lysophospholipase homolog	Carbohydrate Metabolic Process
chr06	534919	535118	200	*	65	X06.535018	VIT_06s0004g00400	519913	531773	-	upstream	-3245	-3245	3146	NearestLocation	120	5.37	5.04	100	ATTGCTTGT_92/19	2.9	-	Lysyl-tRNA synthetase	Cellular Amino Acids and Derivative Metabolic Process
chr14	1936790	1936989	200	*	80	X14.1936889	VIT_14s0060g02350	1929561	1955813	+	inside	7329	7329	7229	NearestLocation	125	5.01	4.7	100	--------	2.4	-	Lysyl-tRNA synthetase	Cellular Amino Acids and Derivative Metabolic Process
chr17	11914748	11914947	200	*	100	X17.11914847	VIT_17s0000g09870	11915015	11922565	+	upstream	-167	-167	68	NearestLocation	132	8.3	7.81	100	TGACGTGT_48/3	3	-	MA3 domain-containing protein	Unknown Protein
chr15	15375886	15376085	200	*	86	X15.15375985	VIT_15s0048g01240	15375538	15377389	+	inside	448	448	348	NearestLocation	127	5.94	5.58	100	--------	2.6	SOC1a	MADS-box protein AGL20	Developmental Process
chr05	17667680	17667879	200	*	96	X05.17667779	VIT_05s0029g01300	17668812	17672689	+	upstream	-1032	-1032	933	NearestLocation	130	11.37	10.7	100	CTTGCGTG_66/7	4.3	-	MAGE (melanoma antigen-encoding gene)	#N/A
chr03	7852549	7852748	200	*	190	X03.7852648	VIT_03s0091g01190	7831919	7853120	-	inside	472	472	372	NearestLocation	161	33.46	31.74	100	--------	8.5	-	Magnesium transporter CorA	Transport
chr12	20587334	20587533	200	*	99	X12.20587433	VIT_12s0034g02550	20580045	20590701	+	inside	7389	7389	3168	NearestLocation	131	5.4	5.07	100	--------	2.2	-	Magnesium transporter CorA	Transport
chr17	314093	314292	200	*	188	X17.314192	VIT_17s0000g00280	313046	315087	-	inside	895	895	795	NearestLocation	160	17.43	16.44	100	--------	3.4	-	Magnesium-protoporphyrin O-methyltransferase	Generation of Energy
chr01	11617875	11618074	200	*	96	X01.11617974	VIT_01s0026g01860	11617877	11621457	-	overlapEnd	3483	3483	2	NearestLocation	130	7.61	7.15	100	--------	2.9	-	MAIGO 1 MAG1	#N/A
chr07	19384561	19384760	200	*	81	X07.19384660	VIT_00s0346g00050	19387962	19388888	-	downstream	4228	3302	3202	NearestLocation	126	3.07	2.87	100	GGTTGCGTG_75/9	1.8	-	Major Facilitator Superfamily	Transport
chr16	23067167	23067366	200	*	86	X16.23067266	VIT_16s0098g01290	23063697	23067834	+	inside	3569	3569	468	NearestLocation	127	4.7	4.41	100	--------	3.8	-	Major Facilitator Superfamily protein	#N/A
chr01	4722023	4722222	200	*	91	X01.4722122	VIT_01s0011g05060	4722643	4723428	+	upstream	-521	-521	421	NearestLocation	129	9.28	8.74	100	ATAGCGTG_42/2	4.1	-	Major latex-like protein 34	Response to Stress
chr11	5545774	5545973	200	*	78	X11.5545873	VIT_11s0016g05910	5526240	5536140	-	upstream	-9734	-9734	9634	NearestLocation	125	6.17	5.79	100	--------	7	-	Mak10 subunit, NatC N(Alpha)-terminal acetyltransferase	#N/A
chr08	5870789	5870988	200	*	92	X08.5870888	VIT_08s0032g01210	5870933	5880707	+	overlapStart	-45	-45	55	NearestLocation	129	10.54	9.91	100	GTTTGCGTG_82/7	4.1	-	Mal d 1-associated protein	Response to Stress
chr13	7167464	7167663	200	*	105	X13.7167563	VIT_13s0019g05250	7166277	7172049	-	inside	4485	4485	1187	NearestLocation	133	9.2	8.66	100	--------	3.1	-	Malate dehydrogenase [NADP], chloroplast precursor (NADP-MDH)	Generation of Energy
chr17	6936570	6936769	200	*	76	X17.6936669	VIT_17s0000g06270	6935301	6938030	-	inside	1360	1360	1261	NearestLocation	124	8.38	7.88	100	--------	9999.9	-	Malate dehydrogenase precursor	Carbohydrate Metabolic Process
chr17	1489230	1489429	200	*	132	X17.1489329	VIT_17s0000g01820	1483421	1486575	+	downstream	5909	2755	2655	NearestLocation	142	26.29	24.9	100	--------	11.8	-	Malate synthase, glyoxysomal	Carbohydrate Metabolic Process
chr09	13442283	13442482	200	*	111	X09.13442382	VIT_09s0070g00320	13450437	13452476	+	upstream	-8055	-8055	7955	NearestLocation	135	10.31	9.7	100	--------	3.3	-	Male germ cell-associated kinase	Signal Transduction
chr02	16455292	16455491	200	*	114	X02.16455391	VIT_02s0033g01110	16439358	16447346	+	downstream	16034	8046	7946	NearestLocation	136	5.29	4.96	100	GNTTGCGTA_44/0	2	-	Male germ cell-associated kinase	Signal Transduction
chr13	28897346	28897545	200	*	101	X13.28897445	VIT_13s0156g00050	28911082	28911427	-	downstream	13981	13636	13537	NearestLocation	132	13.92	13.11	100	--------	9	-	Male sterility 2 (MS2) protein	Cellular Process
chr17	8740864	8741063	200	*	76	X17.8740963	VIT_17s0000g07640	8736072	8740877	-	overlapStart	-87	-87	13	NearestLocation	124	7.06	6.64	100	--------	6.8	-	Mannose-1-phosphate guanyltransferase	Carbohydrate Metabolic Process
chr11	17483545	17483744	200	*	43	X11.17483644	VIT_11s0052g00140	17462655	17501539	+	inside	20989	20989	17795	NearestLocation	113	2.31	2.15	100	ATTGCTTGT_92/19	9999.9	-	Mannosyl-oligosaccharide 1,2-alpha-mannosidase	Carbohydrate Metabolic Process
chr18	13786785	13786984	200	*	145	X18.13786884	VIT_18s0001g15630	13793649	13799974	+	upstream	-6765	-6765	6665	NearestLocation	146	9.86	9.27	100	CTTGCGTG_66/7	2.6	-	MAP kinase activating protein	Signal Transduction
chr14	27145795	27145994	200	*	92	X14.27145894	VIT_14s0066g00670	27139067	27144949	-	upstream	-945	-945	846	NearestLocation	129	6.93	6.51	100	--------	2.7	-	MAP kinase kinase 3	#N/A
chr13	2382403	2382602	200	*	109	X13.2382502	VIT_13s0019g00070	2380576	2387275	+	inside	1926	1926	1827	NearestLocation	135	5.56	5.22	100	--------	3.2	-	MAP kinase phosphatase (MKP1)	Signal Transduction
chr01	7100585	7100784	200	*	65	X01.7100684	VIT_01s0137g00600	7094755	7100327	+	downstream	5929	357	258	NearestLocation	120	3.27	3.06	100	--------	2.9	-	MAP kinase phosphatase (MKP1)	Signal Transduction
chr01	3318312	3318511	200	*	152.6	X01.3318411	VIT_01s0011g03650	3318207	3319042	+	inside	205	205	105	NearestLocation	149	34.16	32.42	100	GCTTGCGTGT_103/11	9999.9	-	Map kinase substrate 1 MKS1	#N/A
chr01	3317820	3318019	200	*	72.4	X01.3317919	VIT_01s0011g03650	3318207	3319042	+	upstream	-287	-287	188	NearestLocation	123	3.65	3.42	100	--------	6.5	-	Map kinase substrate 1 MKS1	#N/A
chr04	1073779	1073978	200	*	190	X04.1073878	VIT_04s0008g01310	1079716	1090458	+	upstream	-5838	-5838	5738	NearestLocation	161	27.05	25.62	100	--------	5.7	-	MAP3K delta-1 protein kinase	Signal Transduction
chr01	2025995	2026194	200	*	70	X01.2026094	VIT_01s0011g02270	2007069	2038881	-	inside	12787	12787	12687	NearestLocation	122	4.81	4.51	100	--------	6.3	-	MAP3K epsilon protein kinase	Cellular Process
chr01	8410357	8410556	200	*	85	X01.8410456	VIT_01s0127g00690	8409704	8414141	-	inside	3685	3685	653	NearestLocation	127	3.49	3.26	100	--------	3.8	-	MAP4K alpha1	#N/A
chr01	3264146	3264345	200	*	81.4	X01.3264245	VIT_01s0011g03610	3265564	3270042	-	downstream	5796	1318	1219	NearestLocation	126	8.06	7.58	100	--------	9999.9	-	MAPK activating protein	Signal Transduction
chr11	2060599	2060798	200	*	158	X11.2060698	VIT_11s0016g02580	2064212	2071205	+	upstream	-3514	-3514	3414	NearestLocation	150	19.88	18.77	100	--------	4.7	-	MAPK activating protein-like	#N/A
chr12	5674036	5674235	200	*	278	X12.5674135	VIT_12s0059g00870	5671494	5672761	-	upstream	-1375	-1375	1275	NearestLocation	189	83.69	81.14	100	CTTGCGTGT_94/11	9999.9	-	MAPKKK15	Signal Transduction
chr19	6868618	6868817	200	*	150.2	X19.6868717	VIT_19s0090g00820	6858649	6863726	-	upstream	-4992	-4992	4892	NearestLocation	148	22.73	21.48	100	--------	6.3	-	MAPKKK15	#N/A
chr07	18734954	18735153	200	*	51	X07.18735053	VIT_00s0567g00010	18733398	18741167	+	inside	1656	1656	1556	NearestLocation	116	3.12	2.92	100	--------	2.3	-	MAPKKK5	Signal Transduction
chr04	3869952	3870151	200	*	150.9	X04.3870051	VIT_04s0008g04490	3865117	3868011	-	upstream	-2041	-2041	1941	NearestLocation	148	17.12	16.14	100	ATGACGTG_31/1	4.1	-	MARD1 (mediator of ABA-regulated dormancy 1)	Response to Hormone Stimulus
chr04	3861947	3862146	200	*	102	X04.3862046	VIT_04s0008g04490	3865117	3868011	-	downstream	5965	3071	2971	NearestLocation	132	8.66	8.14	100	GTTTGCGTGTT_116/11	3	-	MARD1 (mediator of ABA-regulated dormancy 1)	Response to Hormone Stimulus
chr04	3870385	3870584	200	*	72.1	X04.3870484	VIT_04s0008g04490	3865117	3868011	-	upstream	-2473	-2473	2374	NearestLocation	123	4.63	4.34	100	--------	2.3	-	MARD1 (mediator of ABA-regulated dormancy 1)	Response to Hormone Stimulus
chr18	17289575	17289774	200	*	105	X18.17289674	VIT_18s0086g00180	17293926	17296422	+	upstream	-4252	-4252	4152	NearestLocation	133	19.28	18.2	100	--------	9.4	-	MATE efflux family protein	Transport
chr18	17299851	17300050	200	*	104	X18.17299950	VIT_18s0086g00180	17293926	17296422	+	downstream	6024	3528	3429	NearestLocation	133	19.03	17.95	100	--------	9.3	-	MATE efflux family protein	Transport
chr11	19576345	19576544	200	*	66	X11.19576444	VIT_11s0052g01540	19580958	19589126	+	upstream	-4514	-4514	4414	NearestLocation	121	10.5	9.87	100	--------	9999.9	-	MATE efflux family protein	Transport
chr18	17292724	17292923	200	*	66	X18.17292823	VIT_18s0086g00180	17293926	17296422	+	upstream	-1102	-1102	1003	NearestLocation	121	9.76	9.18	100	TAGCGTGT_71/5	5.9	-	MATE efflux family protein	Transport
chr08	1548492	1548691	200	*	142	X08.1548591	VIT_08s0056g01070	1547531	1560565	+	inside	1061	1061	961	NearestLocation	145	9.38	8.82	100	--------	2.5	-	MATE efflux family protein	Transport
chr02	3701191	3701390	200	*	104.8	X02.3701290	VIT_02s0025g04420	3706265	3708219	-	downstream	6929	4975	4875	NearestLocation	133	9.2	8.66	100	--------	3.1	-	MATE efflux family protein	Transport
chr01	7503185	7503384	200	*	99	X01.7503284	VIT_00s0225g00070	7502300	7505575	-	inside	2291	2291	885	NearestLocation	131	9.11	8.58	100	--------	9999.9	-	MATE efflux family protein	Transport
chr17	10990503	10990702	200	*	76	X17.10990602	VIT_17s0000g09270	10991293	10994267	+	upstream	-691	-691	591	NearestLocation	124	7.37	6.93	100	TGCGTGT_37/3	3.4	-	MATE efflux family protein	Transport
chr01	7490783	7490982	200	*	87	X01.7490882	VIT_00s0225g00060	7493653	7496332	-	downstream	5450	2771	2671	NearestLocation	127	6.39	6	100	--------	7.8	-	MATE efflux family protein	Transport
chr08	1577184	1577383	200	*	103	X08.1577283	VIT_08s0056g01080	1571972	1580990	+	inside	5312	5312	3607	NearestLocation	133	5.98	5.62	100	--------	2.3	-	MATE efflux family protein	Transport
chr02	3706447	3706646	200	*	93.9	X02.3706546	VIT_02s0025g04420	3706265	3708219	-	inside	1673	1673	182	NearestLocation	130	5.11	4.79	100	ATTGCGTGT_133/13	4.2	-	MATE efflux family protein	Transport
chr01	7481165	7481364	200	*	69	X01.7481264	VIT_00s0225g00050	7477451	7481204	-	overlapStart	-60	-60	39	NearestLocation	122	4.69	4.4	100	--------	3.1	-	MATE efflux family protein	Transport
chr12	7016536	7016735	200	*	37	X12.7016635	VIT_12s0059g02220	7024882	7027768	+	upstream	-8246	-8246	8147	NearestLocation	111	2.86	2.67	100	ATTGCTTGT_92/19	3.3	-	MATE efflux family protein	Transport
chr10	1146740	1146939	200	*	42.7	X10.1146839	VIT_10s0116g01880	1146762	1151767	+	overlapStart	78	78	22	NearestLocation	113	2.84	2.65	100	TGGCGTGT_97/7	3.8	-	MATE efflux family protein	Transport
chr17	10957938	10958137	200	*	44	X17.10958037	VIT_17s0000g09240	10962979	10965784	+	upstream	-4941	-4941	4842	NearestLocation	114	2.35	2.19	100	ATTGCTTGT_92/19	3.9	-	MATE efflux family protein	Transport
chr04	23455526	23455725	200	*	101	X04.23455625	VIT_04s0044g01190	23440836	23444601	-	upstream	-11025	-11025	10925	NearestLocation	132	8.32	7.82	100	ATAGCGTGTAA_96/7	3	-	Maternal effect embryo arrest 50	#N/A
chr05	19336501	19336700	200	*	56.5	X05.19336600	VIT_05s0062g00680	19337594	19340715	+	upstream	-994	-994	894	NearestLocation	118	7.73	7.27	100	TAGCGTGTAA_79/6	5	-	Maturase	#N/A
chr08	2799472	2799671	200	*	52	X08.2799571	VIT_08s0032g00010	2798984	2799422	-	upstream	-150	-150	50	NearestLocation	116	2.81	2.62	100	ATTGCGTA_36/1	4.6	-	Maturase	#N/A
chr14	27870970	27871169	200	*	87	X14.27871069	VIT_14s0066g01450	27849550	27871552	-	inside	482	482	383	NearestLocation	127	4.9	4.59	100	--------	7.8	-	MBD9 (methyl-CPG-binding Domain 9)	Developmental Process
chr11	1129569	1129768	200	*	59	X11.1129668	VIT_11s0016g01420	1125575	1129696	-	overlapStart	28	28	72	NearestLocation	118	4.36	4.09	100	CTTGCGTG_66/7	2.6	-	Mechanosensitive ion channel	Transport
chr18	5762179	5762378	200	*	102.3	X18.5762278	VIT_18s0001g07500	5751180	5762014	-	upstream	-264	-264	165	NearestLocation	132	18.78	17.71	100	TGACGTGT_48/3	9.1	-	Mechanosensitive ion channel MSCS-like 2	Transport
chr18	5762576	5762775	200	*	135.7	X18.5762675	VIT_18s0001g07500	5751180	5762014	-	upstream	-662	-662	562	NearestLocation	143	11.4	10.72	100	GTTGCGTGT_100/13	3	-	Mechanosensitive ion channel MSCS-like 2	Transport
chr18	5760049	5760248	200	*	64	X18.5760148	VIT_18s0001g07500	5751180	5762014	-	inside	1866	1866	1766	NearestLocation	120	5.15	4.83	100	ATTGCTTGT_92/19	5.7	-	Mechanosensitive ion channel MSCS-like 2	Transport
chr08	10088408	10088607	200	*	118	X08.10088507	VIT_08s0058g00830	10089091	10090619	-	downstream	2111	583	484	NearestLocation	137	8.31	7.82	100	--------	2.6	-	MEE40 (maternal effect embryo arrest 40)	Developmental Process
chr08	10073026	10073225	200	*	67.7	X08.10073125	VIT_08s0058g00830	10089091	10090619	-	downstream	17493	15965	15866	NearestLocation	121	5.9	5.55	100	--------	9999.9	-	MEE40 (maternal effect embryo arrest 40)	Developmental Process
chr11	3467804	3468003	200	*	76	X11.3467903	VIT_11s0016g04200	3476713	3483990	+	upstream	-8809	-8809	8710	NearestLocation	124	12.11	11.4	100	CTTGCGTA_32/1	6.8	-	MEE55 (maternal effect embryo arrest 55)	Developmental Process
chr11	3477631	3477830	200	*	178	X11.3477730	VIT_11s0016g04200	3476713	3483990	+	inside	1017	1017	918	NearestLocation	157	9.52	8.96	100	ATGGCGTG_61/5	2.3	-	MEE55 (maternal effect embryo arrest 55)	Developmental Process
chr10	6376902	6377101	200	*	121	X10.6377001	VIT_10s0003g01430	6376492	6379358	+	inside	510	510	410	NearestLocation	138	23.41	22.13	100	--------	10.8	-	MEE62 (maternal effect embryo arrest 62)	#N/A
chr10	6378855	6379054	200	*	96	X10.6378954	VIT_10s0003g01430	6376492	6379358	+	inside	2462	2462	304	NearestLocation	130	11.37	10.7	100	GATTGCGTA_56/1	4.3	-	MEE62 (maternal effect embryo arrest 62)	#N/A
chr10	6374657	6374856	200	*	113	X10.6374756	VIT_10s0003g01430	6376492	6379358	+	upstream	-1736	-1736	1636	NearestLocation	136	10.68	10.05	100	ATGGCGTGT_110/8	3.4	-	MEE62 (maternal effect embryo arrest 62)	#N/A
chr10	6373780	6373979	200	*	76	X10.6373879	VIT_10s0003g01430	6376492	6379358	+	upstream	-2612	-2612	2513	NearestLocation	124	7.37	6.93	100	--------	3.4	-	MEE62 (maternal effect embryo arrest 62)	#N/A
chr00	17160357	17160556	200	*	58	X00.17160456	VIT_00s0559g00010	17159192	17167421	+	inside	1264	1264	1165	NearestLocation	118	7.23	6.8	100	ATTGCGTG_99/9	5.2	-	Membrane bound O-acyl transferase (MBOAT) family protein	Transport
chr04	18500068	18500267	200	*	122	X04.18500167	VIT_04s0023g01600	18498018	18501489	+	inside	2150	2150	1222	NearestLocation	139	17.06	16.08	100	--------	5.5	-	Membrane protein	#N/A
chr09	3885159	3885358	200	*	117	X09.3885258	VIT_09s0002g04240	3881585	3885628	+	inside	3673	3673	270	NearestLocation	137	8.15	7.66	100	ATTGCGTA_36/1	2.6	-	Membrane protein	Unknown Protein
chr09	3886643	3886842	200	*	83	X09.3886742	VIT_09s0002g04240	3881585	3885628	+	downstream	5157	1114	1015	NearestLocation	126	6.29	5.91	100	--------	3.7	-	Membrane protein	Unknown Protein
chr05	6724345	6724544	200	*	100	X05.6724444	VIT_05s0020g04870	6714615	6724730	-	inside	286	286	186	NearestLocation	132	8.3	7.81	100	--------	3	-	Membrane related protein CP5	#N/A
chr15	14342708	14342907	200	*	85	X15.14342807	VIT_15s0048g00220	14343606	14350308	+	upstream	-798	-798	699	NearestLocation	127	4.91	4.61	100	TGGCGTGT_97/7	9999.9	-	Membrane-associated mannitol-induced	Transport
chr04	5177924	5178123	200	*	87	X04.5178023	VIT_04s0008g05690	5180570	5200523	+	upstream	-2546	-2546	2447	NearestLocation	127	6.1	5.74	100	--------	2.6	-	Meprin and TRAFy domain-containing protein	#N/A
chr16	4783450	4783649	200	*	77	X16.4783549	VIT_16s0013g00220	4782848	4790317	+	inside	702	702	602	NearestLocation	124	9.69	9.12	100	GTTTGCGTG_82/7	6.9	-	Metacaspase AtMCP1b	#N/A
chr16	19593227	19593426	200	*	71	X16.19593326	VIT_16s0050g01190	19593784	19596945	+	upstream	-458	-458	358	NearestLocation	122	6.44	6.05	100	TGACGTGT_48/3	3.2	-	Metal ion binding	#N/A
chr18	554741	554940	200	*	76	X18.554840	VIT_18s0122g00720	553739	554202	-	upstream	-638	-638	539	NearestLocation	124	4.41	4.14	100	GTTGCGTGT_100/13	2.3	-	Metal ion binding	#N/A
chr03	9218233	9218432	200	*	88	X03.9218332	VIT_03s0088g00990	9216064	9223316	+	inside	2268	2268	2169	NearestLocation	128	7.41	6.97	100	--------	7.9	-	Metal transporter CNNM4 (Cyclin-M4)	Transport
chr18	2524305	2524504	200	*	164	X18.2524404	VIT_18s0001g02140	2521402	2529629	+	inside	3002	3002	2903	NearestLocation	152	27	25.57	100	--------	7.3	-	Metal transporter Nramp1	Transport
chr18	7940242	7940441	200	*	89	X18.7940341	VIT_18s0001g09490	7935682	7940534	-	inside	192	192	93	NearestLocation	128	9.92	9.34	100	--------	4	-	Metal transporter Nramp2	Transport
chr07	22171641	22171840	200	*	204	X07.22171740	VIT_07s0129g00620	22163684	22167828	-	upstream	-3912	-3912	3813	NearestLocation	165	16.53	15.58	100	ATTGCGTG_99/9	3	-	Metal transporter Nramp3	Transport
chr18	2511441	2511640	200	*	43	X18.2511540	VIT_18s0001g02120	2513739	2517442	+	upstream	-2199	-2199	2099	NearestLocation	113	3.07	2.87	100	--------	9999.9	-	Metal transporter Nramp6	Transport
chr14	27803781	27803980	200	*	92	X14.27803880	VIT_14s0066g01390	27801696	27810128	+	inside	2184	2184	2085	NearestLocation	129	7.68	7.22	100	--------	8.2	-	Metal-dependent phosphohydrolase HD domain-containing protein	#N/A
chr01	5554368	5554567	200	*	103	X01.5554467	VIT_01s0011g05780	5548157	5552540	-	upstream	-1928	-1928	1828	NearestLocation	133	13.16	12.39	100	--------	9.2	-	Metallo-beta-lactamase	Cellular Amino Acids and Derivative Metabolic Process
chr10	10466726	10466925	200	*	61	X10.10466825	VIT_10s0003g04070	10466464	10482493	+	inside	362	362	262	NearestLocation	119	3.02	2.82	100	--------	9999.9	-	Metallo-beta-lactamase	Cellular Amino Acids and Derivative Metabolic Process
chr01	3486510	3486709	200	*	85	X01.3486609	VIT_01s0011g03830	3485792	3513009	+	inside	818	818	718	NearestLocation	127	2.74	2.55	100	ATTGCGTG_99/9	7.6	-	Metallo-beta-lactamase	Cellular Amino Acids and Derivative Metabolic Process
chr06	8738188	8738387	200	*	74	X06.8738287	VIT_06s0004g07990	8706972	8778419	-	inside	40131	40131	31216	NearestLocation	123	6.99	6.57	100	--------	3.3	-	Metalloendopeptidase	#N/A
chr01	10180604	10180803	200	*	108	X01.10180703	VIT_01s0026g00900	10177859	10179168	-	upstream	-1536	-1536	1436	NearestLocation	134	9.43	8.87	100	--------	4.8	-	Metalloendoproteinase 1 precursor	Cellular Homeostasis
chr13	24976613	24976812	200	*	90	X13.24976712	VIT_13s0019g01250	24971220	24983995	+	inside	5492	5492	5393	NearestLocation	128	7.01	6.59	100	TTTGCGTG_70/7	4	-	Metallophosphoesterase	#N/A
chr13	24969952	24970151	200	*	65	X13.24970051	VIT_13s0019g01250	24971220	24983995	+	upstream	-1168	-1168	1069	NearestLocation	120	5.84	5.49	100	TGACGTGTAA_61/4	5.8	-	Metallophosphoesterase	#N/A
chr19	2790386	2790585	200	*	169.2	X19.2790485	VIT_19s0014g02740	2789637	2790200	-	upstream	-286	-286	186	NearestLocation	154	51.18	48.97	100	TGGCGTGT_97/7	9999.9	-	Metallothionein	#N/A
chr19	2789324	2789523	200	*	121	X19.2789423	VIT_19s0014g02740	2789637	2790200	-	downstream	776	213	114	NearestLocation	138	16.84	15.87	100	GTTGCGTG_71/9	5.4	-	Metallothionein	#N/A
chr06	5621563	5621762	200	*	63	X06.5621662	VIT_06s0004g04650	5621763	5622803	+	upstream	-101	-101	1	NearestLocation	120	7.97	7.49	100	GTTGCGTG_71/9	5.6	-	Metallothionein	Response to Stress
chr19	2798132	2798331	200	*	92	X19.2798231	VIT_19s0014g02740	2789637	2790200	-	upstream	-8032	-8032	7932	NearestLocation	129	6.93	6.51	100	--------	2.7	-	Metallothionein	#N/A
chr02	1986463	1986662	200	*	79	X02.1986562	VIT_02s0025g02500	1984577	1987810	+	inside	1985	1985	1148	NearestLocation	125	3.86	3.62	100	GGTTGCGTG_75/9	7.1	-	Metal-nicotianamine transporter YSL1	Transport
chr14	25417788	25417987	200	*	179	X14.25417887	VIT_14s0068g01710	25408934	25417805	-	overlapStart	-83	-83	17	NearestLocation	157	24.54	23.22	100	--------	5.3	-	Metal-nicotianamine transporter YSL6	Transport
chr01	1982319	1982518	200	*	63	X01.1982418	VIT_01s0011g02260	1989810	1993774	+	upstream	-7392	-7392	7292	NearestLocation	120	7.13	6.7	100	GGTTGCGT_49/5	9999.9	-	Metal-nicotianamine transporter YSL7	Transport
chr01	1968879	1969078	200	*	125	X01.1968978	VIT_01s0011g02240	1967827	1970932	+	inside	1151	1151	1052	NearestLocation	140	6.8	6.4	100	GGTTGCGT_49/5	2.2	-	Metal-nicotianamine transporter YSL7	Transport
chr01	1997053	1997252	200	*	64	X01.1997152	VIT_01s0011g02260	1989810	1993774	+	downstream	7342	3378	3279	NearestLocation	120	4.86	4.56	100	GNTTGCGTA_44/0	2.9	-	Metal-nicotianamine transporter YSL7	Transport
chr01	1963603	1963802	200	*	72.4	X01.1963702	VIT_01s0011g02240	1967827	1970932	+	upstream	-4125	-4125	4025	NearestLocation	123	2.47	2.3	100	--------	1.7	-	Metal-nicotianamine transporter YSL7	Transport
chr11	16260420	16260619	200	*	118	X11.16260519	VIT_11s0103g00300	16260208	16267989	+	inside	312	312	212	NearestLocation	137	33.55	31.83	100	--------	9999.9	-	Metaxin	Transport
chr01	2758762	2758961	200	*	147	X01.2758861	VIT_01s0011g03080	2754305	2765766	+	inside	4557	4557	4457	NearestLocation	147	17.52	16.52	100	--------	4.4	-	Methionine aminopeptidase 1B, chloroplast precursor	#N/A
chr01	2752981	2753180	200	*	94	X01.2753080	VIT_01s0011g03080	2754305	2765766	+	upstream	-1225	-1225	1125	NearestLocation	130	7.91	7.44	100	--------	4.2	-	Methionine aminopeptidase 1B, chloroplast precursor	#N/A
chr07	23283124	23283323	200	*	94	X07.23283223	VIT_07s0031g00820	23283394	23294199	+	upstream	-170	-170	71	NearestLocation	130	3.56	3.34	100	--------	2.8	-	Methionine aminopeptidase 1B, chloroplast precursor	Cellular Homeostasis
chr16	5486376	5486575	200	*	83.3	X16.5486475	VIT_16s0013g00620	5479230	5486983	-	inside	507	507	408	NearestLocation	126	3.42	3.2	100	TGACGTGTT_58/3	1.9	-	Methionine sulfoxide reductase A	Cellular Amino Acids and Derivative Metabolic Process
chr07	18319217	18319416	200	*	62	X07.18319316	VIT_00s0253g00150	18319344	18322047	+	overlapStart	-28	-28	72	NearestLocation	119	4.86	4.55	100	--------	2.8	-	Methyl jasmonate esterase	Response to Hormone Stimulus
chr03	17832493	17832692	200	*	116	X03.17832592	VIT_03s0017g01020	17787289	17794183	-	upstream	-38409	-38409	38310	NearestLocation	137	22.11	20.89	100	--------	10.4	-	Methyl-CpG-binding domain 8 MBD08	Transcription Factor Activity
chr11	4982367	4982566	200	*	108	X11.4982466	VIT_11s0016g05580	4977221	4984421	-	inside	1955	1955	1855	NearestLocation	134	6.73	6.33	100	--------	2.4	-	Methyl-CpG-binding domain-containing protein	#N/A
chr03	11947553	11947752	200	*	88	X03.11947652	VIT_03s0132g00210	11954520	11956165	+	upstream	-6868	-6868	6768	NearestLocation	128	6.27	5.89	100	--------	2.6	"	Methylmalonate semi-aldehyde dehydrogenase	Cellular Amino Acids and Derivative Metabolic Process
chr12	15303995	15304194	200	*	79	X12.15304094	VIT_12s0055g00830	15309284	15324108	+	upstream	-5190	-5190	5090	NearestLocation	125	7.94	7.47	100	--------	3.5	-	Methyltransferase	#N/A
chr11	3640629	3640828	200	*	66	X11.3640728	VIT_11s0016g04350	3655745	3663422	+	upstream	-15017	-15017	14917	NearestLocation	121	4.66	4.37	100	TAGCGTGT_71/5	2.9	-	Methyltransferase Met-10+ like family protein	#N/A
chr19	3521610	3521809	200	*	200	X19.3521709	VIT_19s0014g03370	3520521	3521753	-	overlapStart	43	43	56	NearestLocation	164	29.37	27.84	100	GATTGCGTA_56/1	6	-	Methyltransferase type 11	Cellular Process
chr18	10220633	10220832	200	*	226.3	X18.10220732	VIT_18s0001g11990	10220918	10224813	+	upstream	-186	-186	86	NearestLocation	172	68.33	65.9	100	GTTTGCGTG_82/7	9999.9	-	Methyltransferase-like protein 2, meth_7	#N/A
chr18	10221911	10222110	200	*	97	X18.10222010	VIT_18s0001g11990	10220918	10224813	+	inside	1092	1092	993	NearestLocation	131	7.78	7.31	100	--------	2.9	-	Methyltransferase-like protein 2, meth_7	#N/A
chr18	10221098	10221297	200	*	87	X18.10221197	VIT_18s0001g11990	10220918	10224813	+	inside	280	280	180	NearestLocation	127	6.1	5.74	100	--------	2.6	-	Methyltransferase-like protein 2, meth_7	#N/A
chr18	10223878	10224077	200	*	54	X18.10223977	VIT_18s0001g11990	10220918	10224813	+	inside	3060	3060	736	NearestLocation	117	5.63	5.28	100	ATTGCGTG_99/9	9999.9	-	Methyltransferase-like protein 2, meth_7	#N/A
chr18	10220269	10220468	200	*	60.7	X18.10220368	VIT_18s0001g11990	10220918	10224813	+	upstream	-550	-550	450	NearestLocation	119	4.56	4.28	100	--------	9999.9	-	Methyltransferase-like protein 2, meth_7	#N/A
chr13	10764437	10764636	200	*	89	X13.10764536	VIT_13s0106g00790	10753850	10762266	-	upstream	-2270	-2270	2171	NearestLocation	128	9.92	9.34	100	--------	4	MDC	Mevalonate diphosphate decarboxylase (MVD1)	Lipid Metabolic Process
chr07	20361497	20361696	200	*	122	X07.20361596	VIT_00s0477g00070	20360916	20368631	+	inside	680	680	581	NearestLocation	139	12.41	11.69	100	--------	3.6	-	Mg2+-importing ATPase (VvPH1)	Transport
chr07	15351884	15352083	200	*	98	X07.15351983	VIT_07s0151g00350	15362907	15374853	+	upstream	-10923	-10923	10824	NearestLocation	131	7.95	7.48	100	--------	2.9	-	MHK; kinase	Signal Transduction
chr07	15362894	15363093	200	*	57	X07.15362993	VIT_07s0151g00350	15362907	15374853	+	overlapStart	87	87	13	NearestLocation	118	4.52	4.24	100	--------	9999.9	-	MHK; kinase	Signal Transduction
chr06	7429124	7429323	200	*	94	X06.7429223	VIT_06s0004g06720	7426435	7432205	-	inside	2981	2981	2689	NearestLocation	130	4.71	4.41	100	TGCGTGT_37/3	2.1	-	Microsomal omega-3 fatty acid desaturase	Lipid Metabolic Process
chr15	15015223	15015422	200	*	57	X15.15015322	VIT_15s0048g00860	15025715	15030969	+	upstream	-10393	-10393	10293	NearestLocation	118	4.04	3.78	100	TGCGTGT_37/3	2.5	-	Microtubule associated protein (MAP65/ASE1) pleiade	Cellular Process
chr15	15021159	15021358	200	*	88	X15.15021258	VIT_15s0048g00860	15025715	15030969	+	upstream	-4457	-4457	4357	NearestLocation	128	3.92	3.67	100	--------	2	-	Microtubule associated protein (MAP65/ASE1) pleiade	Cellular Process
chr08	5251808	5252007	200	*	53.5	X08.5251907	VIT_08s0032g01050	5277150	5277932	-	downstream	26024	25242	25143	NearestLocation	117	3.25	3.04	100	--------	2.4	-	Microtubule associated protein (MAP65/ASE1) pleiade	Cellular Process
chr07	22544672	22544871	200	*	117	X07.22544771	VIT_07s0129g01080	22541802	22544315	+	downstream	2970	457	357	NearestLocation	137	11.44	10.77	100	--------	3.5	-	Microtubule end binding protein 1 (EB1)	Cellular Process
chr07	22539481	22539680	200	*	92	X07.22539580	VIT_07s0129g01080	22541802	22544315	+	upstream	-2222	-2222	2122	NearestLocation	129	9.31	8.76	100	GTTGCGTGT_100/13	4.1	-	Microtubule end binding protein 1 (EB1)	Cellular Process
chr01	11914627	11914826	200	*	87	X01.11914726	VIT_01s0026g02120	11907900	11921528	+	inside	6826	6826	6702	NearestLocation	127	5.39	5.06	100	--------	2.6	-	Microtubule end binding protein 1 (EB1)	Cellular Process
chr07	22540194	22540393	200	*	114	X07.22540293	VIT_07s0129g01080	22541802	22544315	+	upstream	-1508	-1508	1409	NearestLocation	136	5.29	4.96	100	--------	2	-	Microtubule end binding protein 1 (EB1)	Cellular Process
chr04	13659007	13659206	200	*	66	X04.13659106	VIT_04s0043g00290	13657790	13678432	-	inside	19326	19326	1217	NearestLocation	121	9.76	9.18	100	--------	5.9	-	Microtubule-associated protein	Cellular Process
chr04	13683842	13684041	200	*	69.7	X04.13683941	VIT_04s0043g00300	13679180	13681426	-	upstream	-2516	-2516	2416	NearestLocation	122	3.77	3.53	100	--------	2.1	-	Microtubule-associated protein	Cellular Process
chr04	13683968	13684167	200	*	42.3	X04.13684067	VIT_04s0043g00300	13679180	13681426	-	upstream	-2642	-2642	2542	NearestLocation	113	2.59	2.41	100	ATTGCTTGT_92/19	57	-	Microtubule-associated protein	Cellular Process
chr11	16967589	16967788	200	*	79	X11.16967688	VIT_11s0103g00570	16985478	16992063	+	upstream	-17790	-17790	17690	NearestLocation	125	7.94	7.47	100	TGACGTGTT_58/3	3.5	-	Microtubule-associated protein Rab GTPase	Cellular Process
chr08	1716230	1716429	200	*	124.7	X08.1716329	VIT_08s0056g01130	1728128	1728934	-	downstream	12604	11798	11699	NearestLocation	140	2.72	2.54	100	--------	3.7	-	Mini zinc finger 2 MIF2	Transcription Factor Activity
chr03	1647585	1647784	200	*	69	X03.1647684	VIT_03s0038g02370	1647090	1650863	+	inside	594	594	495	NearestLocation	122	3.44	3.22	100	GNTTGCGTA_44/0	2.1	-	Mini-chromosome maintenance protein MCM10	Cellular Process
chr03	4027391	4027590	200	*	199	X03.4027490	VIT_03s0063g02120	4026543	4029483	+	inside	947	947	848	NearestLocation	163	19.54	18.45	100	--------	3.6	-	Minor allergen	#N/A
chr03	4028258	4028457	200	*	85	X03.4028357	VIT_03s0063g02120	4026543	4029483	+	inside	1815	1815	1026	NearestLocation	127	7.83	7.36	100	--------	7.6	-	Minor allergen	#N/A
chr04	18152336	18152535	200	*	56	X04.18152435	VIT_04s0023g01320	18148903	18152331	-	upstream	-105	-105	5	NearestLocation	117	2.97	2.77	100	--------	9999.9	-	Minor allergen Alt a 7	Response to Stress
chr14	25012804	25013003	200	*	123	X14.25012903	VIT_14s0068g01250	25013051	25017304	+	upstream	-147	-147	48	NearestLocation	139	12.61	11.88	100	--------	3.7	-	Mitochondrial phosphate transporter	Transport
chr10	10420454	10420653	200	*	184	X10.10420553	VIT_10s0003g04040	10425940	10428046	+	upstream	-5386	-5386	5287	NearestLocation	159	25.68	24.31	100	--------	5.5	mTERF15	Mitochondrial transcription termination factor	Transcription Factor Activity
chr10	10418112	10418311	200	*	101	X10.10418211	VIT_10s0003g04040	10425940	10428046	+	upstream	-7728	-7728	7629	NearestLocation	132	5.69	5.34	100	--------	2.3	mTERF15	Mitochondrial transcription termination factor	Transcription Factor Activity
chr10	10427856	10428055	200	*	68	X10.10427955	VIT_10s0003g04040	10425940	10428046	+	overlapEnd	2016	2016	9	NearestLocation	121	2.35	2.19	100	TGCGTGT_37/3	3	mTERF15	Mitochondrial transcription termination factor	Transcription Factor Activity
chr15	12605225	12605424	200	*	111	X15.12605324	VIT_15s0021g01920	12603621	12605692	+	inside	1703	1703	268	NearestLocation	135	14.6	13.75	100	--------	5	-	Mitochondrial transcription termination factor mTERF	Transcription Factor Activity
chr01	4574759	4574958	200	*	68	X01.4574858	VIT_01s0011g04920	4565523	4574755	-	upstream	-103	-103	4	NearestLocation	121	8.89	8.36	100	--------	6.1	-	Mitogen-activated Protein Kinase (VvMPK1)	#N/A
chr05	4207449	4207648	200	*	82.5	X05.4207548	VIT_05s0020g02530	4205645	4215886	-	inside	8338	8338	1804	NearestLocation	126	7.53	7.08	100	--------	9999.9	-	Mitogen-activated Protein Kinase (VvMPK4)	#N/A
chr06	4437583	4437782	200	*	65	X06.4437682	VIT_06s0004g03540	4432888	4436315	-	upstream	-1367	-1367	1268	NearestLocation	120	2.92	2.73	100	ATGGCGTG_61/5	1.9	-	Mitogen-activated Protein Kinase (VvMPK6)	Response to Hormone Stimulus
chr06	4566212	4566411	200	*	72	X06.4566311	VIT_06s0004g03620	4580727	4584943	+	upstream	-14415	-14415	14316	NearestLocation	123	11.45	10.77	100	--------	9999.9	-	Mitogen-activated Protein Kinase (VvMPK7)	Signal Transduction
chr06	4578674	4578873	200	*	67	X06.4578773	VIT_06s0004g03620	4580727	4584943	+	upstream	-1953	-1953	1854	NearestLocation	121	3.07	2.86	100	TGACGTGT_48/3	9999.9	-	Mitogen-activated Protein Kinase (VvMPK7)	Signal Transduction
chr12	584604	584803	200	*	253	X12.584703	VIT_12s0142g00130	577175	584072	-	upstream	-632	-632	532	NearestLocation	181	35.88	34.09	100	--------	5.7	-	Mitogen-activated Protein Kinase (VvMPK8)	Signal Transduction
chr15	18828492	18828691	200	*	70	X15.18828591	VIT_15s0046g02010	18821588	18826743	-	upstream	-1849	-1849	1749	NearestLocation	122	3.54	3.32	100	ATGGCGTG_61/5	2.1	-	Mitogen-activated Protein Kinase (VvMPK9)	Signal Transduction
chr12	23541154	23541353	200	*	222	X12.23541253	VIT_12s0035g01810	23543650	23563158	+	upstream	-2396	-2396	2297	NearestLocation	171	19.81	18.7	100	--------	3.3	-	Mitotic checkpoint MAD1	Cellular Process
chr12	23550871	23551070	200	*	105	X12.23550970	VIT_12s0035g01810	23543650	23563158	+	inside	7320	7320	7221	NearestLocation	133	11.63	10.94	100	--------	9.4	-	Mitotic checkpoint MAD1	Cellular Process
chr12	23551564	23551763	200	*	91	X12.23551663	VIT_12s0035g01810	23543650	23563158	+	inside	8014	8014	7914	NearestLocation	129	7.32	6.88	100	--------	8.1	-	Mitotic checkpoint MAD1	Cellular Process
chr12	23543391	23543590	200	*	77	X12.23543490	VIT_12s0035g01810	23543650	23563158	+	upstream	-160	-160	60	NearestLocation	124	2.62	2.44	100	TGCGTGT_37/3	6.9	-	Mitotic checkpoint MAD1	Cellular Process
chr03	7150518	7150717	200	*	104	X03.7150617	VIT_03s0091g00710	7149908	7160638	-	inside	10020	10020	610	NearestLocation	133	6.13	5.75	100	--------	2.3	-	Mitotic checkpoint protein BUB3	Cellular Process
chr01	14665789	14665988	200	*	64	X01.14665888	VIT_01s0113g00430	14672534	14695082	+	upstream	-6646	-6646	6546	NearestLocation	120	3.92	3.67	100	--------	9999.9	-	Mitotic checkpoint protein BUB3	Cellular Process
chr09	3450557	3450756	200	*	107	X09.3450656	VIT_09s0002g03770	3450819	3456229	+	upstream	-163	-163	63	NearestLocation	134	13.72	12.92	100	--------	4.8	-	Mitotic phosphoprotein N' end (MPPN)	DNA/RNA Metabolic Process
chr01	20705897	20706096	200	*	73	X01.20705996	VIT_01s0010g02430	20705276	20707646	-	inside	1650	1650	621	NearestLocation	123	2.24	2.08	100	ATTGCTTGT_92/19	3.3	-	Mitotic spindle checkpoint protein (MAD2)	Cellular Process
chr07	1328143	1328342	200	*	126.9	X07.1328242	VIT_07s0151g00500	1326958	1332156	+	inside	1284	1284	1185	NearestLocation	140	12.67	11.93	100	--------	3.5	-	MLK/Raf-related protein kinase 1	#N/A
chr17	9303930	9304129	200	*	95	X17.9304029	VIT_17s0000g08140	9298160	9304064	-	overlapStart	34	34	65	NearestLocation	130	11.16	10.5	100	--------	4.2	-	MLK/Raf-related protein kinase 1	Signal Transduction
chr14	27813323	27813522	200	*	80	X14.27813422	VIT_14s0066g01400	27812915	27819523	+	inside	507	507	408	NearestLocation	125	4.75	4.45	100	--------	3.6	-	MLK/Raf-related protein kinase 1	#N/A
chr13	5458177	5458376	200	*	129	X13.5458276	VIT_13s0019g04070	5457722	5461918	+	inside	554	554	455	NearestLocation	141	13.8	13	100	ATGGCGTGT_110/8	3.8	-	MLO1	Response to Stress
chr12	3711993	3712192	200	*	67	X12.3712092	VIT_12s0028g02970	3714693	3718251	+	upstream	-2601	-2601	2501	NearestLocation	121	11.91	11.21	100	GTTGCGTG_71/9	9999.9	-	MLO1	Response to Stress
chr07	17307367	17307566	200	*	69	X07.17307466	VIT_00s0227g00140	17307500	17315427	+	overlapStart	-34	-34	66	NearestLocation	122	6.08	5.71	100	--------	3.1	-	MLO1	#N/A
chr18	669644	669843	200	*	96.2	X18.669743	VIT_18s0122g00930	664680	671731	-	inside	1987	1987	1888	NearestLocation	130	5.12	4.8	100	ATTGCGTA_36/1	2.1	-	Mlo1	Response to Stress
chr13	5449916	5450115	200	*	58.4	X13.5450015	VIT_13s0019g04070	5457722	5461918	+	upstream	-7706	-7706	7607	NearestLocation	118	4.36	4.09	100	--------	2.6	-	MLO1	Response to Stress
chr13	5457542	5457741	200	*	50	X13.5457641	VIT_13s0019g04070	5457722	5461918	+	overlapStart	-80	-80	19	NearestLocation	116	3.07	2.86	100	--------	4.5	-	MLO1	Response to Stress
chr08	13302924	13303123	200	*	162	X08.13303023	VIT_08s0040g02180	13301054	13305500	+	inside	1970	1970	1870	NearestLocation	152	20.76	19.6	100	TGCGTGT_37/3	4.8	-	Mlo3	#N/A
chr10	5251772	5251971	200	*	82	X10.5251871	VIT_10s0003g00410	5247522	5251726	-	upstream	-146	-146	46	NearestLocation	126	3.86	3.62	100	ATGACGTGT_61/3	9999.9	-	MLO6 (mildew resistance locus O 6)	Response to Stress
chr12	24150714	24150913	200	*	88	X12.24150813	VIT_12s0035g02190	24151051	24158793	+	upstream	-237	-237	138	NearestLocation	128	6.19	5.82	100	--------	9999.9	-	MLO-like protein 13	#N/A
chr04	12933789	12933988	200	*	103	X04.12933888	VIT_04s0043g00130	12933647	12989753	+	inside	241	241	142	NearestLocation	133	18.78	17.71	100	--------	9.2	-	Mob1/phocein	Cellular Process
chr04	12925936	12926135	200	*	51.9	X04.12926035	VIT_04s0043g00130	12933647	12989753	+	upstream	-7611	-7611	7512	NearestLocation	116	3.27	3.06	100	CTTGCGTA_32/1	2.3	-	Mob1/phocein	Cellular Process
chr16	1113625	1113824	200	*	91	X16.1113724	VIT_16s0039g01520	1113429	1118305	+	inside	295	295	196	NearestLocation	129	15.76	14.85	100	--------	8.1	-	Molecular chaperone DnaJ	Transport
chr04	1391234	1391433	200	*	107	X04.1391333	VIT_04s0008g01770	1382423	1384601	+	downstream	8911	6733	6633	NearestLocation	134	9.56	8.99	100	--------	3.2	-	Molecular chaperone DnaJ	Transport
chr18	6984429	6984628	200	*	91	X18.6984528	VIT_18s0001g08540	6978788	6992668	+	inside	5740	5740	5641	NearestLocation	129	8.22	7.73	100	--------	9999.9	-	Molecular chaperone DnaJ	Transport
chr18	12438685	12438884	200	*	79	X18.12438784	VIT_18s0001g14440	12432955	12439459	+	inside	5829	5829	575	NearestLocation	125	7.94	7.47	100	--------	3.5	-	Molecular chaperone DnaJ	Transport
chr19	21435992	21436191	200	*	129	X19.21436091	VIT_19s0027g01090	21357241	21478224	-	inside	42132	42132	42033	NearestLocation	141	13.8	13	100	--------	3.8	-	Molybdenum cofactor sulfurase	Secondary Metabolic Process
chr06	13731979	13732178	200	*	113	X06.13732078	VIT_06s0009g01130	13727834	13762557	-	inside	30479	30479	4145	NearestLocation	136	10.68	10.05	100	--------	3.4	-	Molybdopterin biosynthesis protein CNX1	Secondary Metabolic Process
chr06	13740338	13740537	200	*	90	X06.13740437	VIT_06s0009g01130	13727834	13762557	-	inside	22119	22119	12504	NearestLocation	128	6.59	6.2	100	--------	2.7	-	Molybdopterin biosynthesis protein CNX1	Secondary Metabolic Process
chr06	3161776	3161975	200	*	116	X06.3161875	VIT_06s0004g02600	3168108	3220471	+	upstream	-6232	-6232	6133	NearestLocation	137	7.99	7.51	100	GCTTGCGTGTT_110/11	2.6	-	MOM1 (maintenance of methylation1)	#N/A
chr07	18440875	18441074	200	*	78	X07.18440974	VIT_00s0253g00050	18436965	18441984	-	inside	1010	1010	910	NearestLocation	125	8.07	7.59	100	--------	9999.9	SKS4	Monocopper oxidase SKS15 (SKU5 Similar 15)	Transport
chr13	7107914	7108113	200	*	89	X13.7108013	VIT_13s0019g05180	7109089	7111258	-	downstream	3244	1075	976	NearestLocation	128	6.43	6.04	100	--------	2.7	SKS12	Monocopper oxidase SKS3 (SKU5 Similar 3)	Transport
chr12	5580497	5580696	200	*	53	X12.5580596	VIT_12s0059g00770	5575071	5578295	+	downstream	5525	2301	2202	NearestLocation	117	2.91	2.72	100	--------	4.7	SKS7	Monocopper oxidase SKS5 (SKU5 Similar 5)	Transport
chr10	4352390	4352589	200	*	112.7	X10.4352489	VIT_10s0116g00730	4351317	4352422	-	overlapStart	-68	-68	32	NearestLocation	136	10.68	10.05	100	--------	3.4	-	Monoglyceride lipase	Lipid Metabolic Process
chr10	4355909	4356108	200	*	85	X10.4356008	VIT_10s0116g00730	4351317	4352422	-	upstream	-3586	-3586	3487	NearestLocation	127	10.22	9.61	100	--------	9999.9	-	Monoglyceride lipase	Lipid Metabolic Process
chr17	14004268	14004467	200	*	69.8	X17.14004367	VIT_17s0000g01070	13987258	14007224	+	inside	17110	17110	2757	NearestLocation	122	8.36	7.86	100	--------	9999.9	-	Monoglyceride lipase	Lipid Metabolic Process
chr10	4351960	4352159	200	*	65.3	X10.4352059	VIT_10s0116g00730	4351317	4352422	-	inside	362	362	263	NearestLocation	120	3.16	2.95	100	GATTGCGT_52/1	5.8	-	Monoglyceride lipase	Lipid Metabolic Process
chr04	21752194	21752393	200	*	89	X04.21752293	VIT_04s0044g00220	21750123	21752394	-	inside	100	100	1	NearestLocation	128	20.68	19.53	100	--------	9999.9	-	Monooxygenase	Cellular Process
chr17	2024870	2025069	200	*	104	X17.2024969	VIT_17s0000g02250	2015993	2029397	-	inside	4427	4427	4328	NearestLocation	133	12.89	12.13	100	--------	9.3	-	Monooxygenase	#N/A
chr03	1820526	1820725	200	*	89	X03.1820625	VIT_03s0038g02610	1816085	1822084	-	inside	1458	1458	1359	NearestLocation	128	10.86	10.22	100	--------	8	-	Monooxygenase (MO2)	#N/A
chr03	1826578	1826777	200	*	61	X03.1826677	VIT_03s0038g02610	1816085	1822084	-	upstream	-4594	-4594	4494	NearestLocation	119	2.26	2.1	100	ATTGCTTGT_92/19	1.8	-	Monooxygenase (MO2)	#N/A
chr04	15644096	15644295	200	*	45	X04.15644195	VIT_04s0043g00940	15634821	15642269	-	upstream	-1927	-1927	1827	NearestLocation	114	3.06	2.86	100	--------	9999.9	-	MONOPTEROS	Response to Hormone Stimulus
chr19	1354403	1354602	200	*	149	X19.1354502	VIT_19s0014g01240	1351602	1354447	-	overlapStart	-55	-55	44	NearestLocation	147	17.95	16.92	100	--------	4.4	-	Morphogenesis of root hair 1 MRH1	Developmental Process
chr05	817304	817503	200	*	88	X05.817403	VIT_05s0077g01350	813191	824181	-	inside	6777	6777	4113	NearestLocation	128	9.72	9.14	100	--------	3.9	-	Mov34 STAM-binding protein	Transport
chr06	7778585	7778784	200	*	176	X06.7778684	VIT_06s0004g07030	7771781	7777343	-	upstream	-1341	-1341	1242	NearestLocation	156	29.96	28.4	100	--------	7.9	-	MRH1 (morphogenesis of root hair 1)	#N/A
chr13	875692	875891	200	*	63	X13.875791	VIT_13s0067g01550	871060	875931	-	inside	139	139	40	NearestLocation	120	3.74	3.51	100	GTTGCGTG_71/9	5.6	-	MRH1 (morphogenesis of root hair 1)	#N/A
chr13	7688324	7688523	200	*	75.4	X13.7688423	VIT_13s0074g00190	7688553	7700628	+	upstream	-129	-129	30	NearestLocation	124	2.51	2.34	100	ATGACGTGTAA_73/4	1.7	-	MRNA cap guanine-N7 methyltransferase 1	Cellular Amino Acids and Derivative Metabolic Process
chr01	6195213	6195412	200	*	61	X01.6195312	VIT_01s0011g06390	6187968	6190575	+	downstream	7344	4737	4638	NearestLocation	119	2.45	2.29	100	--------	2.7	-	MS1 (male sterility 1); DNA binding	Transcription Factor Activity
chr11	916286	916485	200	*	114	X11.916385	VIT_11s0016g01130	916956	919960	+	upstream	-570	-570	471	NearestLocation	136	10.87	10.23	100	TGACGTGT_48/3	3.4	-	MTD1	Developmental Process
chr17	140491	140690	200	*	101	X17.140590	VIT_17s0000g00010	140972	145160	+	upstream	-382	-382	282	NearestLocation	132	8.48	7.98	100	GTTGCGTGTT_107/13	3	-	MtN19	Developmental Process
chr17	143291	143490	200	*	76	X17.143390	VIT_17s0000g00010	140972	145160	+	inside	2418	2418	1670	NearestLocation	124	7.41	6.97	100	GGTTGCGT_49/5	9999.9	-	MtN19	Developmental Process
chr04	22048824	22049023	200	*	94	X04.22048923	VIT_04s0044g00440	22047266	22049959	+	inside	1658	1658	936	NearestLocation	130	7.26	6.83	100	--------	2.8	-	MTN21	Transport
chr04	22095483	22095682	200	*	92	X04.22095582	VIT_04s0044g00480	22085433	22086771	+	downstream	10149	8811	8712	NearestLocation	129	6.93	6.51	100	TTTGCGTG_70/7	2.7	-	MTN21	Transport
chr04	22040118	22040317	200	*	100	X04.22040217	VIT_04s0044g00440	22047266	22049959	+	upstream	-7048	-7048	6949	NearestLocation	132	5.54	5.21	100	TGGCGTGT_97/7	2.2	-	MTN21	Transport
chr12	13742008	13742207	200	*	58	X12.13742107	VIT_12s0121g00240	13719845	13743177	-	inside	1069	1069	970	NearestLocation	118	10.31	9.7	100	--------	9999.9	-	MuDR transposase; Zinc finger, SWIM-type; Malate synthase-like	#N/A
chr16	13584168	13584367	200	*	57	X16.13584267	VIT_16s0022g00680	13588194	13593505	+	upstream	-3926	-3926	3827	NearestLocation	118	12.73	11.99	100	--------	9999.9	SKS1	Multi-copper oxidase (SKU5)	Transport
chr07	16089906	16090105	200	*	99	X07.16090005	VIT_07s0141g00540	16086155	16094476	-	inside	4470	4470	3751	NearestLocation	131	11.9	11.2	100	--------	8.8	-	Multi-copper oxidase (SKU5)	Transport
chr16	13591184	13591383	200	*	106	X16.13591283	VIT_16s0022g00680	13588194	13593505	+	inside	3090	3090	2122	NearestLocation	134	6.43	6.04	100	--------	2.4	SKS1	Multi-copper oxidase (SKU5)	Transport
chr12	2691957	2692156	200	*	69	X12.2692056	VIT_12s0028g02020	2679179	2692976	-	inside	920	920	820	NearestLocation	122	6.08	5.71	100	--------	3.1	-	Multiprotein-bridging factor 1a MBF1A	Transcription Factor Activity
chr12	2692597	2692796	200	*	55	X12.2692696	VIT_12s0028g02020	2679179	2692976	-	inside	280	280	180	NearestLocation	117	4.28	4.01	100	--------	4.9	-	Multiprotein-bridging factor 1a MBF1A	Transcription Factor Activity
chr03	9312878	9313077	200	*	59	X03.9312977	VIT_03s0088g01070	9310070	9311966	-	upstream	-1012	-1012	912	NearestLocation	118	4.36	4.09	100	--------	2.6	-	Mutator-like transposase	DNA/RNA Metabolic Process
chr10	227204	227403	200	*	74.5	X10.227303	VIT_10s0116g00500	229696	230633	+	upstream	-2392	-2392	2293	NearestLocation	123	5.7	5.35	100	--------	2.7	-	Myb caprice CPC	Transcription Factor Activity
chr10	226886	227085	200	*	92.5	X10.226985	VIT_10s0116g00500	229696	230633	+	upstream	-2710	-2710	2611	NearestLocation	129	3.53	3.31	100	GTTTGCGTGT_109/11	1.8	-	Myb caprice CPC	Transcription Factor Activity
chr08	15995320	15995519	200	*	213	X08.15995419	VIT_08s0007g01920	15993130	15995391	+	overlapEnd	2290	2290	71	NearestLocation	168	26.89	25.46	100	--------	4.8	-	MYB divaricata	Developmental Process
chr08	15996066	15996265	200	*	174	X08.15996165	VIT_08s0007g01920	15993130	15995391	+	downstream	3036	775	675	NearestLocation	155	23.42	22.14	100	--------	5.2	-	MYB divaricata	Developmental Process
chr18	20558150	20558349	200	*	67	X18.20558249	VIT_18s0001g02210	20551821	20553032	+	downstream	6429	5218	5118	NearestLocation	121	9.99	9.4	100	--------	6	-	MYB divaricata	Developmental Process
chr00	9808431	9808630	200	*	126	X00.9808530	VIT_00s0299g00060	9810241	9814166	+	upstream	-1711	-1711	1611	NearestLocation	140	9.65	9.08	100	--------	2.8	-	MYB divaricata	Developmental Process
chr10	22492006	22492205	200	*	118	X10.22492105	VIT_10s0071g00660	22489818	22498626	-	inside	6520	6520	2188	NearestLocation	137	9.1	8.56	100	--------	5.3	-	MYB divaricata	Developmental Process
chr00	9810367	9810566	200	*	72.5	X00.9810466	VIT_00s0299g00060	9810241	9814166	+	inside	225	225	126	NearestLocation	123	5.47	5.14	100	--------	6.5	-	MYB divaricata	Developmental Process
chr09	3290423	3290622	200	*	42	X09.3290522	VIT_09s0002g03610	3279559	3283962	-	upstream	-6560	-6560	6461	NearestLocation	113	3.32	3.11	100	--------	3.8	-	MYB divaricata	Developmental Process
chr19	3916049	3916248	200	*	171	X19.3916148	VIT_19s0014g03820	3913869	3915228	+	downstream	2279	920	821	NearestLocation	154	19.85	18.74	100	--------	4.2	MYB145	Myb domain protein 102	Transcription Factor Activity
chr10	3450480	3450679	200	*	91	X10.3450579	VIT_00s0203g00070	3450655	3451949	+	overlapStart	-75	-75	24	NearestLocation	129	10.18	9.57	100	--------	4.1	MYB143	Myb domain protein 102	Transcription Factor Activity
chr19	3909239	3909438	200	*	96.5	X19.3909338	VIT_19s0014g03820	3913869	3915228	+	upstream	-4531	-4531	4431	NearestLocation	131	8.68	8.16	100	--------	3.2	MYB145	Myb domain protein 102	Transcription Factor Activity
chr10	3453108	3453307	200	*	89	X10.3453207	VIT_00s0203g00070	3450655	3451949	+	downstream	2553	1259	1159	NearestLocation	128	4.17	3.9	100	GGTTGCGTA_56/5	8	MYB143	Myb domain protein 102	Transcription Factor Activity
chr19	3914956	3915155	200	*	69	X19.3915055	VIT_19s0014g03820	3913869	3915228	+	inside	1187	1187	73	NearestLocation	122	3.44	3.22	100	TGCGTGT_37/3	2.1	MYB145	Myb domain protein 102	Transcription Factor Activity
chr02	248953	249152	200	*	122	X02.249052	VIT_02s0025g00320	246358	247981	-	upstream	-1071	-1071	972	NearestLocation	139	12.21	11.5	100	--------	5.5	MYB103	MYB DOMAIN PROTEIN 103	Transcription Factor Activity
chr02	251785	251984	200	*	82	X02.251884	VIT_02s0025g00320	246358	247981	-	upstream	-3903	-3903	3804	NearestLocation	126	6.72	6.32	100	TTTGCGTGT_99/11	3.7	MYB103	MYB DOMAIN PROTEIN 103	Transcription Factor Activity
chr14	29642570	29642769	200	*	100	X14.29642669	VIT_14s0108g01010	29640510	29642780	-	inside	110	110	11	NearestLocation	132	5.69	5.34	100	--------	3	MYB168	myb domain protein 105	Transcription Factor Activity
chr14	29644836	29645035	200	*	78	X14.29644935	VIT_14s0108g01010	29640510	29642780	-	upstream	-2156	-2156	2056	NearestLocation	125	4.08	3.82	100	--------	7	MYB168	myb domain protein 105	Transcription Factor Activity
chr01	12625848	12626047	200	*	50	X01.12625947	VIT_01s0026g02600	12614780	12616998	-	upstream	-8950	-8950	8850	NearestLocation	116	2.83	2.64	100	ATTGCGTA_36/1	2.2	MYB165	myb domain protein 105	Transcription Factor Activity
chr01	13045955	13046154	200	*	116.6	X01.13046054	VIT_01s0026g02770	13045951	13048454	+	inside	103	103	4	NearestLocation	137	8.68	8.16	100	--------	2.8	MYB140	myb domain protein 106	Transcription Factor Activity
chr05	1591039	1591238	200	*	96	X05.1591138	VIT_05s0077g00500	1580278	1582025	-	upstream	-9113	-9113	9014	NearestLocation	130	9.24	8.69	100	--------	4.3	MYB108A	myb domain protein 108	Transcription Factor Activity
chr13	4361543	4361742	200	*	85	X13.4361642	VIT_13s0019g03200	4350941	4356696	-	upstream	-4946	-4946	4847	NearestLocation	127	3.54	3.32	100	TTTGCGTGT_99/11	1.9	MYB177	myb domain protein 109	Transcription Factor Activity
chr05	813088	813287	200	*	59	X05.813187	VIT_05s0077g01360	805767	807808	-	upstream	-5380	-5380	5280	NearestLocation	118	2.21	2.05	100	TAGCGTGT_71/5	1.8	MYBF2	Myb domain protein 111 (AtMyb111)	Transcription Factor Activity
chr02	14270798	14270997	200	*	68	X02.14270897	VIT_02s0033g00370	14275372	14275752	-	downstream	4854	4474	4375	NearestLocation	121	4.76	4.46	100	CTTGCGTGT_94/11	6.1	MYBA4	myb domain protein 113	Transcription Factor Activity
chr02	14274605	14274804	200	*	54	X02.14274704	VIT_02s0033g00370	14275372	14275752	-	downstream	1048	668	568	NearestLocation	117	4.64	4.35	100	TGCGTGT_37/3	9999.9	MYBA4	myb domain protein 113	Transcription Factor Activity
chr02	14441436	14441635	200	*	54	X02.14441535	VIT_02s0033g00460	14425416	14426478	-	upstream	-15058	-15058	14958	NearestLocation	117	3.57	3.34	100	ATTGCTTGT_92/19	2.4	MYBA12	myb domain protein 113 (VvMYBA12)	Transcription Factor Activity
chr14	17077885	17078084	200	*	95	X14.17077984	VIT_14s0006g01340	17076633	17077705	+	downstream	1351	279	180	NearestLocation	130	7.44	6.99	100	TGNCGTGT_43/2	2.8	MYBA5	myb domain protein 113 (VvMYBA5)	Transcription Factor Activity
chr14	16881148	16881347	200	*	90	X14.16881247	VIT_14s0006g01290	16884620	16885710	+	upstream	-3372	-3372	3273	NearestLocation	128	4.17	3.91	100	ATTGCTTGT_92/19	2	MYBA6	myb domain protein 113 (VvMYBA6)	Transcription Factor Activity
chr14	16818583	16818782	200	*	47	X14.16818682	VIT_14s0006g01290	16884620	16885710	+	upstream	-65938	-65938	65838	NearestLocation	115	3.44	3.22	100	--------	4.2	MYBA6	myb domain protein 113 (VvMYBA6)	Transcription Factor Activity
chr14	23387268	23387467	200	*	126.1	X14.23387367	VIT_14s0083g01060	23384136	23385107	-	upstream	-2261	-2261	2161	NearestLocation	140	12.7	11.96	100	--------	9999.9	MYB121	myb domain protein 121	Transcription Factor Activity
chr05	8040741	8040940	200	*	121	X05.8040840	VIT_05s0049g01010	8035802	8037500	+	downstream	5038	3340	3241	NearestLocation	138	8.81	8.28	100	--------	2.7	MYB13	Myb domain protein 14	Transcription Factor Activity
chr16	18429199	18429398	200	*	94	X16.18429298	VIT_16s0050g00070	18429809	18431815	+	upstream	-511	-511	411	NearestLocation	130	10.95	10.3	100	--------	4.2	MYB17B	myb domain protein 17	Transcription Factor Activity
chr16	18419386	18419585	200	*	51	X16.18419485	VIT_16s0050g00050	18418143	18419823	+	inside	1343	1343	238	NearestLocation	116	2.64	2.46	100	TGCGTGT_37/3	2.3	MYB158	myb domain protein 18	Transcription Factor Activity
chr14	14224844	14225043	200	*	109	X14.14224943	VIT_14s0006g00450	14227704	14229591	-	downstream	4647	2760	2661	NearestLocation	135	6.88	6.47	100	--------	2.4	MYB189	myb domain protein 20	Transcription Factor Activity
chr05	9919239	9919438	200	*	64	X05.9919338	VIT_05s0049g02260	9921411	9922416	+	upstream	-2073	-2073	1973	NearestLocation	120	6.57	6.17	100	--------	5.7	MYB188	myb domain protein 305	Transcription Factor Activity
chr06	19068692	19068891	200	*	99	X06.19068791	VIT_06s0061g00470	19072346	19074047	-	downstream	5255	3554	3455	NearestLocation	131	14.19	13.36	100	--------	8.8	MYB149	myb domain protein 36	Transcription Factor Activity
chr06	19071377	19071576	200	*	75	X06.19071476	VIT_06s0061g00470	19072346	19074047	-	downstream	2571	870	770	NearestLocation	124	6.16	5.78	100	ATTGCTTGT_92/19	6.7	MYB149	myb domain protein 36	Transcription Factor Activity
chr08	18948862	18949061	200	*	68	X08.18948961	VIT_08s0007g05030	18944925	18946778	+	downstream	4037	2184	2084	NearestLocation	121	3.55	3.32	100	TGNCGTGT_43/2	6.1	MYB150	myb domain protein 36	Transcription Factor Activity
chr06	19077837	19078036	200	*	59	X06.19077936	VIT_06s0061g00470	19072346	19074047	-	upstream	-3889	-3889	3790	NearestLocation	118	2.97	2.77	100	--------	5.3	MYB149	myb domain protein 36	Transcription Factor Activity
chr08	14646328	14646527	200	*	83	X08.14646427	VIT_08s0007g00360	14647473	14664309	+	upstream	-1045	-1045	946	NearestLocation	126	4.58	4.3	100	TTTGCGTGTT_106/11	7.4	-	myb domain protein 3R-5	Transcription Factor Activity
chr18	26382663	26382862	200	*	72	X18.26382762	VIT_18s0117g00200	26378361	26389149	+	inside	4401	4401	4302	NearestLocation	123	3.76	3.52	100	--------	6.4	MYBC2-L5	myb domain protein 4	Transcription Factor Activity
chr03	1578292	1578491	200	*	80	X03.1578391	VIT_03s0038g02310	1584039	1585078	-	downstream	6686	5647	5548	NearestLocation	125	8.14	7.65	100	--------	3.6	MYB4A	myb domain protein 4 (VvMyb4a)	Transcription Factor Activity
chr03	1581465	1581664	200	*	72	X03.1581564	VIT_03s0038g02310	1584039	1585078	-	downstream	3514	2475	2375	NearestLocation	123	5.62	5.28	100	--------	6.4	MYB4A	myb domain protein 4 (VvMyb4a)	Transcription Factor Activity
chr01	4332855	4333054	200	*	191.3	X01.4332954	VIT_01s0011g04760	4330010	4331639	+	downstream	2944	1315	1216	NearestLocation	161	46.45	44.4	100	ATTGCGTA_36/1	26	MYBC2-L1	myb domain protein 4 (VvMybC2-L1)	Transcription Factor Activity
chr01	4320611	4320810	200	*	126	X01.4320710	VIT_01s0011g04760	4330010	4331639	+	upstream	-9300	-9300	9200	NearestLocation	140	13.2	12.43	100	ATAGCGTGT_88/6	3.8	MYBC2-L1	myb domain protein 4 (VvMybC2-L1)	Transcription Factor Activity
chr01	4336254	4336453	200	*	139	X01.4336353	VIT_01s0011g04760	4330010	4331639	+	downstream	6344	4715	4615	NearestLocation	144	11.94	11.24	100	--------	3.1	MYBC2-L1	myb domain protein 4 (VvMybC2-L1)	Transcription Factor Activity
chr01	4341599	4341798	200	*	84	X01.4341698	VIT_01s0011g04760	4330010	4331639	+	downstream	11688	10059	9960	NearestLocation	126	5.63	5.28	100	ATAGCGTGT_88/6	2.5	MYBC2-L1	myb domain protein 4 (VvMybC2-L1)	Transcription Factor Activity
chr01	4337299	4337498	200	*	50	X01.4337398	VIT_01s0011g04760	4330010	4331639	+	downstream	7388	5759	5660	NearestLocation	116	3.37	3.15	100	--------	4.5	MYBC2-L1	myb domain protein 4 (VvMybC2-L1)	Transcription Factor Activity
chr14	17979884	17980083	200	*	107	X14.17979983	VIT_14s0006g01620	17967924	17969453	-	upstream	-10531	-10531	10431	NearestLocation	134	13.72	12.92	100	--------	4.8	MYBC2-L3	myb domain protein 4 (VvMybC2-L3)	Transcription Factor Activity
chr12	8192994	8193193	200	*	99	X12.8193093	VIT_12s0134g00570	8194787	8195986	-	downstream	2892	1693	1594	NearestLocation	131	8.71	8.19	100	ATTGCGTGTT_137/13	4.4	MYB144	Myb domain protein 41	Transcription Factor Activity
chr12	8197922	8198121	200	*	88	X12.8198021	VIT_12s0134g00570	8194787	8195986	-	upstream	-2036	-2036	1936	NearestLocation	128	3.92	3.67	100	--------	2	MYB144	Myb domain protein 41	Transcription Factor Activity
chr13	27516247	27516446	200	*	152	X13.27516346	VIT_13s0064g00960	27515950	27517520	-	inside	1174	1174	297	NearestLocation	148	18.59	17.53	100	--------	4.5	MYB186	Myb domain protein 46	Transcription Factor Activity
chr06	5109024	5109223	200	*	108	X06.5109123	VIT_06s0004g04140	5102967	5104211	-	upstream	-4913	-4913	4813	NearestLocation	134	6.73	6.33	100	TGCGTGT_37/3	2.4	MYB187	myb domain protein 59	Transcription Factor Activity
chr17	2595064	2595263	200	*	119.4	X17.2595163	VIT_17s0000g02660	2594564	2595847	-	inside	683	683	500	NearestLocation	138	16.61	15.66	100	ATTGCGTG_99/9	5.3	MYBC2-L2	myb domain protein 6 (VvMybC2-L2)	Transcription Factor Activity
chr08	1267207	1267406	200	*	91	X08.1267306	VIT_08s0056g00800	1264742	1266497	+	downstream	2564	809	710	NearestLocation	129	6.76	6.35	100	--------	2.7	MYB60	myb domain protein 60 (VvMYB60)	Transcription Factor Activity
chr14	243454	243653	200	*	183	X14.243553	VIT_14s0060g00240	240314	242056	-	upstream	-1498	-1498	1398	NearestLocation	158	25.45	24.09	100	--------	5.5	MYB55B	Myb domain protein 61	Transcription Factor Activity
chr07	5216845	5217044	200	*	135	X07.5216944	VIT_07s0005g02480	5212090	5214208	-	upstream	-2736	-2736	2637	NearestLocation	143	15.02	14.15	100	--------	4	MYB55A	Myb domain protein 61	Transcription Factor Activity
chr01	16257581	16257780	200	*	55	X01.16257680	VIT_01s0010g00410	16275055	16276169	-	downstream	18489	17375	17275	NearestLocation	117	3.72	3.49	100	--------	2.5	MYB67A	Myb domain protein 67	Transcription Factor Activity
chr04	549877	550076	200	*	71	X04.549976	VIT_04s0008g00620	550884	552122	+	upstream	-908	-908	808	NearestLocation	122	5.23	4.9	100	CTTGCGTG_66/7	6.3	MYB153	myb domain protein 68	Transcription Factor Activity
chr17	2587718	2587917	200	*	102	X17.2587817	VIT_17s0000g02650	2589473	2591092	-	downstream	3274	1655	1556	NearestLocation	132	7.39	6.95	100	--------	9.1	MYBC2-L4	myb domain protein 7	Transcription Factor Activity
chr07	4777717	4777916	200	*	153	X07.4777816	VIT_07s0005g01950	4772830	4774208	-	upstream	-3608	-3608	3509	NearestLocation	149	14.54	13.69	100	--------	3.4	MYB108B	myb domain protein 78	Transcription Factor Activity
chr07	4776305	4776504	200	*	121	X07.4776404	VIT_07s0005g01950	4772830	4774208	-	upstream	-2196	-2196	2097	NearestLocation	138	12.22	11.5	100	--------	3.6	MYB108B	myb domain protein 78	Transcription Factor Activity
chr07	4784223	4784422	200	*	70	X07.4784322	VIT_07s0005g01950	4772830	4774208	-	upstream	-10114	-10114	10015	NearestLocation	122	3.57	3.34	100	--------	2.1	MYB108B	myb domain protein 78	Transcription Factor Activity
chr07	4777063	4777262	200	*	65	X07.4777162	VIT_07s0005g01950	4772830	4774208	-	upstream	-2954	-2954	2855	NearestLocation	120	2.83	2.64	100	TAGCGTGT_71/5	2.9	MYB108B	myb domain protein 78	Transcription Factor Activity
chr11	5118159	5118358	200	*	72	X11.5118258	VIT_11s0016g05660	5121267	5122148	+	upstream	-3009	-3009	2909	NearestLocation	123	10.08	9.48	100	--------	9999.9	MYB82B	myb domain protein 82	Transcription Factor Activity
chr06	2574194	2574393	200	*	128	X06.2574293	VIT_06s0004g02110	2573382	2575343	+	inside	912	912	812	NearestLocation	141	9.99	9.4	100	--------	2.9	MYB185	myb domain protein 83	Transcription Factor Activity
chr18	6921355	6921554	200	*	113	X18.6921454	VIT_18s0001g08470	6923814	6925125	+	upstream	-2360	-2360	2260	NearestLocation	136	16.33	15.39	100	TGCGTGT_37/3	10.1	MYB152	Myb domain protein 84/RAX3	Transcription Factor Activity
chr00	22458287	22458486	200	*	117	X00.22458386	VIT_00s1241g00010	22455954	22458103	-	upstream	-283	-283	184	NearestLocation	137	8.99	8.45	100	--------	3.5	MYB190	myb domain protein 85	Transcription Factor Activity
chr00	22459683	22459882	200	*	90	X00.22459782	VIT_00s1241g00010	22455954	22458103	-	upstream	-1679	-1679	1580	NearestLocation	128	8.45	7.95	100	ATGGCGTG_61/5	4	MYB190	myb domain protein 85	Transcription Factor Activity
chr16	14617249	14617448	200	*	93	X16.14617348	VIT_16s0022g01210	14618249	14620000	+	upstream	-901	-901	801	NearestLocation	129	8.01	7.53	100	GGTTGCGTA_56/5	8.3	MYB191	myb domain protein 85	Transcription Factor Activity
chr00	22461774	22461973	200	*	74	X00.22461873	VIT_00s1241g00010	22455954	22458103	-	upstream	-3771	-3771	3671	NearestLocation	123	4.13	3.87	100	CTTGCGTA_32/1	2.2	MYB190	myb domain protein 85	Transcription Factor Activity
chr01	11659144	11659343	200	*	74	X01.11659243	VIT_01s0026g01910	11650592	11658241	-	upstream	-1003	-1003	903	NearestLocation	123	2.42	2.26	100	--------	2.2	MYB192	myb domain protein 88	Transcription Factor Activity
chr16	1342396	1342595	200	*	74	X16.1342495	VIT_16s0039g01710	1339695	1341016	-	upstream	-1480	-1480	1380	NearestLocation	123	11.63	10.94	100	TTTGCGTGT_99/11	6.6	MYB181	myb domain protein 9	Transcription Factor Activity
chr16	1337177	1337376	200	*	61	X16.1337276	VIT_16s0039g01710	1339695	1341016	-	downstream	3740	2419	2319	NearestLocation	119	6.94	6.52	100	--------	5.5	MYB181	myb domain protein 9	Transcription Factor Activity
chr14	22034283	22034482	200	*	188	X14.22034382	VIT_14s0083g00120	22042532	22044299	+	upstream	-8150	-8150	8050	NearestLocation	160	32.96	31.27	100	--------	8.4	MYB91B	Myb domain protein 91	Transcription Factor Activity
chr02	8053886	8054085	200	*	174	X02.8053985	VIT_02s0012g01650	8054403	8055699	-	downstream	1713	417	318	NearestLocation	155	36.7	34.89	100	--------	13.4	MYB178	myb domain protein 93	Transcription Factor Activity
chr02	8058189	8058388	200	*	150	X02.8058288	VIT_02s0012g01650	8054403	8055699	-	upstream	-2589	-2589	2490	NearestLocation	148	18.16	17.13	100	--------	4.5	MYB178	myb domain protein 93	Transcription Factor Activity
chr16	1398372	1398571	200	*	52	X16.1398471	VIT_16s0039g01740	1395608	1396988	-	upstream	-1484	-1484	1384	NearestLocation	116	6.75	6.34	100	--------	9999.9	MYB195	myb domain protein 93	Transcription Factor Activity
chr18	4424762	4424961	200	*	72	X18.4424861	VIT_18s0001g05670	4425461	4426613	+	upstream	-599	-599	500	NearestLocation	123	4.39	4.11	100	GTTGCGTG_71/9	3.2	MYB182	myb domain protein 93	Transcription Factor Activity
chr18	4423917	4424116	200	*	81.4	X18.4424016	VIT_18s0001g05670	4425461	4426613	+	upstream	-1445	-1445	1345	NearestLocation	126	2.6	2.43	100	--------	1.7	MYB182	myb domain protein 93	Transcription Factor Activity
chr18	4422049	4422248	200	*	62	X18.4422148	VIT_18s0001g05670	4425461	4426613	+	upstream	-3313	-3313	3213	NearestLocation	119	2.55	2.38	100	--------	1.8	MYB182	myb domain protein 93	Transcription Factor Activity
chr18	4423645	4423844	200	*	59.5	X18.4423744	VIT_18s0001g05670	4425461	4426613	+	upstream	-1717	-1717	1617	NearestLocation	119	2.29	2.14	100	--------	3.3	MYB182	myb domain protein 93	Transcription Factor Activity
chr17	6888337	6888536	200	*	143	X17.6888436	VIT_17s0000g06190	6885672	6887596	+	downstream	2764	840	741	NearestLocation	145	16.68	15.72	100	--------	4.3	MYB30A	myb domain protein 94 (VvMYB30)	Transcription Factor Activity
chr17	6890497	6890696	200	*	84	X17.6890596	VIT_17s0000g06190	6885672	6887596	+	downstream	4924	3000	2901	NearestLocation	126	3.42	3.2	100	--------	1.9	MYB30A	myb domain protein 94 (VvMYB30)	Transcription Factor Activity
chr03	6148109	6148308	200	*	117	X03.6148208	VIT_03s0180g00210	6147352	6148726	+	inside	856	856	418	NearestLocation	137	22.37	21.14	100	--------	10.5	MYB171	Myb domain protein R1	Transcription Factor Activity
chr13	4506815	4507014	200	*	146	X13.4506914	VIT_13s0019g03370	4504670	4506548	+	downstream	2244	366	267	NearestLocation	146	17.31	16.32	100	--------	4.3	-	Myb family	Transcription Factor Activity
chr01	10402981	10403180	200	*	139	X01.10403080	VIT_01s0026g01050	10402799	10404359	+	inside	281	281	182	NearestLocation	144	15.84	14.92	100	--------	4.1	-	Myb family	Transcription Factor Activity
chr15	19034031	19034230	200	*	156	X15.19034130	VIT_15s0046g02260	19038937	19043639	+	upstream	-4807	-4807	4707	NearestLocation	150	11.68	10.99	100	GGTTGCGTG_75/9	2.8	-	Myb family	Transcription Factor Activity
chr05	3068423	3068622	200	*	96.6	X05.3068522	VIT_05s0020g01360	3068210	3074129	+	inside	312	312	213	NearestLocation	131	11.58	10.9	100	--------	4.3	-	Myb family	Transcription Factor Activity
chr17	8589706	8589905	200	*	94	X17.8589805	VIT_17s0000g07510	8586045	8587757	+	downstream	3761	2049	1949	NearestLocation	130	10.68	10.05	100	--------	4.2	-	Myb family	Transcription Factor Activity
chr16	19586121	19586320	200	*	112	X16.19586220	VIT_16s0050g01180	19584771	19592782	-	inside	6562	6562	1350	NearestLocation	135	7.35	6.91	100	--------	2.5	-	Myb family	Transcription Factor Activity
chr05	3067937	3068136	200	*	90.4	X05.3068036	VIT_05s0020g01360	3068210	3074129	+	upstream	-174	-174	74	NearestLocation	129	6.76	6.36	100	--------	2.7	-	Myb family	Transcription Factor Activity
chr16	19592345	19592544	200	*	86	X16.19592444	VIT_16s0050g01180	19584771	19592782	-	inside	338	338	238	NearestLocation	127	5.94	5.58	100	GATTGCGTGTT_144/13	2.6	-	Myb family	Transcription Factor Activity
chr03	3241249	3241448	200	*	83	X03.3241348	VIT_03s0038g04460	3241708	3255116	+	upstream	-360	-360	260	NearestLocation	126	3.3	3.09	100	--------	1.9	-	Myb family	Transcription Factor Activity
chr12	1483427	1483626	200	*	177	X12.1483526	VIT_12s0028g00980	1480018	1485587	+	inside	3508	3508	1961	NearestLocation	156	24.09	22.78	100	--------	5.3	-	myb family	Transcription Factor Activity
chr12	1478582	1478781	200	*	132	X12.1478681	VIT_12s0028g00980	1480018	1485587	+	upstream	-1336	-1336	1237	NearestLocation	142	17.65	16.64	100	TGNCGTGT_43/2	11.8	-	myb family	Transcription Factor Activity
chr03	20427205	20427404	200	*	105	X03.20427304	VIT_03s0017g02280	20424162	20426010	+	downstream	3142	1294	1195	NearestLocation	133	16.78	15.82	100	TTTGCGTG_70/7	9.4	-	myb family	Transcription Factor Activity
chr08	11024180	11024379	200	*	92	X08.11024279	VIT_08s0040g00100	11018023	11023877	-	upstream	-403	-403	303	NearestLocation	129	16.55	15.6	100	--------	9999.9	-	myb family	Transcription Factor Activity
chr08	9031365	9031564	200	*	102	X08.9031464	VIT_08s0058g00240	9037590	9038652	-	downstream	7188	6126	6026	NearestLocation	132	14.61	13.76	100	--------	9999.9	-	myb family	Transcription Factor Activity
chr06	7728687	7728886	200	*	168	X06.7728786	VIT_06s0004g07000	7749760	7750762	-	downstream	21976	20974	20874	NearestLocation	153	13.76	12.96	100	--------	3	-	myb family	Transcription Factor Activity
chr12	1479838	1480037	200	*	104	X12.1479937	VIT_12s0028g00980	1480018	1485587	+	overlapStart	-80	-80	19	NearestLocation	133	9.02	8.49	100	--------	3.1	-	myb family	Transcription Factor Activity
chr12	2779491	2779690	200	*	70	X12.2779590	VIT_12s0028g02080	2778598	2780147	+	inside	992	992	457	NearestLocation	122	6.15	5.78	100	ATAGCGTG_42/2	3.1	-	myb family	Transcription Factor Activity
chr02	14146258	14146457	200	*	85	X02.14146357	VIT_02s0033g00300	14144838	14148929	-	inside	2571	2571	1420	NearestLocation	127	5.78	5.43	100	--------	2.5	-	myb family	Transcription Factor Activity
chr01	2783960	2784159	200	*	90.8	X01.2784059	VIT_01s0011g03110	2781518	2783517	+	downstream	2542	543	443	NearestLocation	129	4.31	4.03	100	--------	2	AQUILO	myb family	Transcription Factor Activity
chr01	2779821	2780020	200	*	82	X01.2779920	VIT_01s0011g03110	2781518	2783517	+	upstream	-1598	-1598	1498	NearestLocation	126	4.15	3.89	100	TGNCGTGT_43/2	7.3	AQUILO	myb family	Transcription Factor Activity
chr08	7572612	7572811	200	*	87	X08.7572711	VIT_08s0105g00370	7570995	7572928	+	inside	1717	1717	117	NearestLocation	127	2.23	2.07	100	GATTGCGTGT_140/13	1.6	-	myb family	Transcription Factor Activity
chr13	5368098	5368297	200	*	119	X13.5368197	VIT_13s0019g04010	5370764	5382617	-	downstream	14419	2566	2467	NearestLocation	138	9.87	9.29	100	--------	10.6	-	myb family transcription factor	Transcription Factor Activity
chr13	5388158	5388357	200	*	71.8	X13.5388257	VIT_13s0019g04010	5370764	5382617	-	upstream	-5641	-5641	5541	NearestLocation	123	6.62	6.23	100	ATGACGTG_31/1	3.2	-	myb family transcription factor	Transcription Factor Activity
chr04	13865332	13865531	200	*	130	X04.13865431	VIT_04s0043g00340	13787319	13796092	-	upstream	-69340	-69340	69240	NearestLocation	141	7.53	7.08	100	--------	2.3	-	Myb KAN1 (KANADI 1)	Transcription Factor Activity
chr02	8642657	8642856	200	*	138	X02.8642756	VIT_02s0012g01940	8639809	8644529	-	inside	1773	1773	1673	NearestLocation	144	20.76	19.6	100	TGCGTGT_37/3	6.2	-	Myb KAN2 (KANADI 2)	Transcription Factor Activity
chr16	1828993	1829192	200	*	67	X16.1829092	VIT_16s0039g01900	1825309	1828526	+	downstream	3783	566	467	NearestLocation	121	5.72	5.37	100	--------	3	-	Myb KAN2 (KANADI 2)	Transcription Factor Activity
chr02	8632137	8632336	200	*	74	X02.8632236	VIT_02s0012g01940	8639809	8644529	-	downstream	12293	7573	7473	NearestLocation	123	4.13	3.87	100	--------	2.2	-	Myb KAN2 (KANADI 2)	Transcription Factor Activity
chr07	24378311	24378510	200	*	77	X07.24378410	VIT_07s0031g01930	24372787	24378273	-	upstream	-137	-137	38	NearestLocation	124	4.56	4.27	100	--------	2.3	-	myb TKI1 (TSL-KINASE INTERACTING PROTEIN 1)	Transcription Factor Activity
chr17	7124810	7125009	200	*	162	X17.7124909	VIT_17s0000g06410	7125521	7126812	+	upstream	-611	-611	512	NearestLocation	152	26.51	25.11	100	--------	7.2	MYB142	MYB transcription factor MIXTA-like 2	Developmental Process
chr04	3136635	3136834	200	*	116	X04.3136734	VIT_04s0008g03790	3121358	3139639	-	inside	2905	2905	2805	NearestLocation	137	9.79	9.2	100	--------	3.5	-	Myb-related protein 3R-1 (Plant c-MYB-like protein 1) MYB3R1	Transcription Factor Activity
chr02	7535488	7535687	200	*	95	X02.7535587	VIT_02s0012g01320	7538523	7541016	-	downstream	5428	2935	2836	NearestLocation	130	7.44	6.99	100	--------	2.8	MYC2	MYC jasmonic acid 3	Response to Hormone Stimulus
chr02	7537703	7537902	200	*	82	X02.7537802	VIT_02s0012g01320	7538523	7541016	-	downstream	3214	721	621	NearestLocation	126	5.57	5.23	100	GGTTGCGTA_56/5	7.3	MYC2	MYC jasmonic acid 3	Response to Hormone Stimulus
chr02	7561005	7561204	200	*	45.4	X02.7561104	VIT_02s0012g01320	7538523	7541016	-	upstream	-20088	-20088	19989	NearestLocation	114	4.49	4.21	100	--------	4.1	MYC2	MYC jasmonic acid 3	Response to Hormone Stimulus
chr02	7548105	7548304	200	*	73	X02.7548204	VIT_02s0012g01320	7538523	7541016	-	upstream	-7188	-7188	7089	NearestLocation	123	2.2	2.05	100	GGTTGCGT_49/5	1.6	MYC2	MYC jasmonic acid 3	Response to Hormone Stimulus
chr15	17334493	17334692	200	*	255	X15.17334592	VIT_15s0046g00320	17338815	17341227	+	upstream	-4223	-4223	4123	NearestLocation	181	44.54	42.52	100	TGGCGTGTAA_102/8	8.4	bHLH066	Myc2 bHLH protein	Response to Hormone Stimulus
chr15	17335873	17336072	200	*	80.5	X15.17335972	VIT_15s0046g00320	17338815	17341227	+	upstream	-2843	-2843	2743	NearestLocation	125	11.7	11.01	100	--------	5.7	bHLH066	Myc2 bHLH protein	Response to Hormone Stimulus
chr15	17334743	17334942	200	*	69	X15.17334842	VIT_15s0046g00320	17338815	17341227	+	upstream	-3973	-3973	3873	NearestLocation	122	3.04	2.84	100	--------	1.9	bHLH066	Myc2 bHLH protein	Response to Hormone Stimulus
chr11	2216148	2216347	200	*	59.4	X11.2216247	VIT_11s0016g02800	2216733	2218964	+	upstream	-485	-485	386	NearestLocation	119	5.49	5.15	100	TGNCGTGT_43/2	4.3	-	Myo-inositol oxygenase	Carbohydrate Metabolic Process
chr11	2216450	2216649	200	*	57.6	X11.2216549	VIT_11s0016g02800	2216733	2218964	+	upstream	-183	-183	84	NearestLocation	118	3.62	3.39	100	ATGGCGTG_61/5	6.8	-	Myo-inositol oxygenase	Carbohydrate Metabolic Process
chr09	2663602	2663801	200	*	117.5	X09.2663701	VIT_09s0002g02940	2663889	2667045	+	upstream	-187	-187	88	NearestLocation	137	11.99	11.29	100	TGACGTGTT_58/3	3.6	-	Myo-inositol oxygenase 1	Carbohydrate Metabolic Process
chr09	2663424	2663623	200	*	103.5	X09.2663523	VIT_09s0002g02940	2663889	2667045	+	upstream	-365	-365	266	NearestLocation	133	8.71	8.2	100	GTTGCGTG_71/9	3	-	Myo-inositol oxygenase 1	Carbohydrate Metabolic Process
chr06	4255265	4255464	200	*	190	X06.4255364	VIT_06s0004g03400	4251511	4259200	+	inside	3853	3853	3736	NearestLocation	161	33.46	31.74	100	--------	8.5	-	Myosin heavy chain	Cellular Process
chr13	1320377	1320576	200	*	120	X13.1320476	VIT_13s0067g02400	1320574	1322637	+	overlapStart	-98	-98	2	NearestLocation	138	16.61	15.66	100	--------	5.4	-	Myosin heavy chain	Cellular Process
chr08	13466307	13466506	200	*	92	X08.13466406	VIT_08s0040g02400	13467681	13475567	+	upstream	-1275	-1275	1175	NearestLocation	129	9.27	8.72	100	--------	8.2	-	Myosin heavy chain	Cellular Process
chr06	4252739	4252938	200	*	65	X06.4252838	VIT_06s0004g03400	4251511	4259200	+	inside	1327	1327	1228	NearestLocation	120	6.46	6.07	100	--------	5.8	-	Myosin heavy chain	Cellular Process
chr04	2258696	2258895	200	*	87	X04.2258795	VIT_04s0008g02720	2257759	2263564	-	inside	4768	4768	937	NearestLocation	127	6.1	5.73	100	--------	2.6	-	Myosin heavy chain	Cellular Process
chr16	20872014	20872213	200	*	78	X16.20872113	VIT_16s0050g02420	20869589	20875884	+	inside	2525	2525	2425	NearestLocation	125	5.7	5.36	100	--------	3.5	-	Myosin heavy chain	Cellular Process
chr10	21813505	21813704	200	*	86	X10.21813604	VIT_10s0071g00210	21779972	21805894	-	upstream	-7710	-7710	7611	NearestLocation	127	14.53	13.68	100	--------	7.7	-	Myosin VA (heavy chain 12, myoxin)	Cellular Process
chr10	21807705	21807904	200	*	77.4	X10.21807804	VIT_10s0071g00210	21779972	21805894	-	upstream	-1910	-1910	1811	NearestLocation	124	7.75	7.29	100	--------	3.5	-	Myosin VA (heavy chain 12, myoxin)	Cellular Process
chr19	3747622	3747821	200	*	62	X19.3747721	VIT_19s0014g03640	3750407	3776473	+	upstream	-2685	-2685	2586	NearestLocation	119	4.86	4.55	100	ATTGCGTGT_133/13	2.8	-	Myosin VII	Cellular Process
chr05	10597930	10598129	200	*	75.5	X05.10598029	VIT_05s0051g00050	10599137	10710820	+	upstream	-1107	-1107	1008	NearestLocation	124	7.37	6.93	100	TAGCGTGT_71/5	3.4	-	Myosin-like protein XIB	Cellular Process
chr05	10585909	10586108	200	*	91	X05.10586008	VIT_05s0051g00050	10599137	10710820	+	upstream	-13129	-13129	13029	NearestLocation	129	6.76	6.35	100	--------	2.7	-	Myosin-like protein XIB	Cellular Process
chr05	10597271	10597470	200	*	62	X05.10597370	VIT_05s0051g00050	10599137	10710820	+	upstream	-1767	-1767	1667	NearestLocation	119	6.07	5.71	100	CTTGCGTG_66/7	9999.9	-	Myosin-like protein XIB	Cellular Process
chr14	7791230	7791429	200	*	104	X14.7791329	VIT_14s0081g00160	7769590	7785299	-	upstream	-6031	-6031	5931	NearestLocation	133	6.13	5.75	100	TGCGTGT_37/3	2.3	-	Myosin-like protein XIC	Cellular Process
chr07	6130447	6130646	200	*	70	X07.6130546	VIT_07s0005g02970	6113089	6162700	+	inside	17457	17457	17358	NearestLocation	122	3.71	3.47	100	--------	6.3	-	Myosin-like protein XIC	Cellular Process
chr04	1596469	1596668	200	*	175	X04.1596568	VIT_04s0008g01990	1596779	1632413	+	upstream	-211	-211	111	NearestLocation	156	18.87	17.8	100	TGACGTGT_48/3	3.9	-	Myosin-like protein XI-I	Cellular Process
chr13	2552263	2552462	200	*	75	X13.2552362	VIT_13s0019g00370	2546183	2547465	-	upstream	-4897	-4897	4798	NearestLocation	124	12.11	11.4	100	--------	6.7	-	Myosin-like protein XIK	Cellular Process
chr09	1682017	1682216	200	*	49	X09.1682116	VIT_09s0002g01910	1670135	1691888	+	inside	11981	11981	9672	NearestLocation	115	4.5	4.22	100	ATTGCGTG_99/9	4.4	-	Myosin-like protein XIK	Cellular Process
chr19	9887394	9887593	200	*	37	X19.9887493	VIT_19s0015g01490	9887801	9888440	+	upstream	-307	-307	208	NearestLocation	111	3.33	3.12	100	--------	9999.9	-	Myosin-like protein XIK	Cellular Process
chr02	3067707	3067906	200	*	108	X02.3067806	VIT_02s0025g03760	3062718	3067875	-	overlapStart	69	69	31	NearestLocation	134	20.05	18.93	100	--------	9.7	-	Myosin-related	Cellular Process
chr04	9025944	9026143	200	*	95	X04.9026043	VIT_04s0069g00870	9004814	9025441	-	upstream	-603	-603	503	NearestLocation	130	16.76	15.8	100	GNTTGCGT_36/0	8.5	-	Myosin-related	Cellular Process
chr06	2792430	2792629	200	*	84	X06.2792529	VIT_06s0004g02360	2797508	2808373	+	upstream	-4978	-4978	4879	NearestLocation	126	13.25	12.48	100	--------	7.5	-	Myosin-related	Cellular Process
chr16	18457442	18457641	200	*	107	X16.18457541	VIT_16s0050g00100	18455956	18460573	+	inside	1586	1586	1486	NearestLocation	134	9.71	9.13	100	--------	4.8	-	Myosin-related	Cellular Process
chr12	7460386	7460585	200	*	66	X12.7460485	VIT_12s0059g02720	7461794	7463233	+	upstream	-1308	-1308	1209	NearestLocation	121	3.05	2.85	100	--------	2	TPS33	Myrcene synthase (VvTPS33)	Secondary Metabolic Process
chr13	612827	613026	200	*	104	X13.612926	VIT_13s0067g01110	610483	614947	+	inside	2443	2443	1921	NearestLocation	133	6.13	5.75	100	--------	2.3	-	N-(5phosphoribosyl)anthranilate isomerase (PRAI)	Cellular Amino Acids and Derivative Metabolic Process
chr14	4886087	4886286	200	*	121	X14.4886186	VIT_14s0030g00710	4886251	4918649	+	overlapStart	-65	-65	35	NearestLocation	138	16.84	15.87	100	GCTTGCGTG_76/7	5.4	-	Na/H antiporter	Transport
chr01	6340768	6340967	200	*	121	X01.6340867	VIT_01s0011g06550	6328691	6391634	+	inside	12177	12177	12077	NearestLocation	138	16.84	15.87	100	--------	5.4	-	Na+/H+ antiporter SOS1	Response to Hormone Stimulus
chr15	398031	398230	200	*	54	X15.398130	VIT_15s0024g00280	371594	385070	+	downstream	26536	13060	12961	NearestLocation	117	3.57	3.34	100	ATAGCGTGT_88/6	2.4	-	Na+/H+ antiporter, isoform 6	Transport
chr19	7524228	7524427	200	*	92	X19.7524327	VIT_19s0090g01480	7518928	7525059	-	inside	731	731	632	NearestLocation	129	14.83	13.96	100	TGNCGTGT_43/2	9999.9	-	Na+/H+ exchanger 4	Transport
chr01	23121187	23121386	200	*	150	X01.23121286	VIT_01s0146g00280	23117255	23118537	+	downstream	4031	2749	2650	NearestLocation	148	26.64	25.23	100	GGTTGCGT_49/5	13.4	NAC01	NAC domain-containing protein (VvNAC01)	Transcription Factor Activity
chr01	23117042	23117241	200	*	124	X01.23117141	VIT_01s0146g00280	23117255	23118537	+	upstream	-113	-113	14	NearestLocation	139	9.31	8.76	100	--------	2.8	NAC01	NAC domain-containing protein (VvNAC01)	Transcription Factor Activity
chr01	23119329	23119528	200	*	109	X01.23119428	VIT_01s0146g00280	23117255	23118537	+	downstream	2173	891	792	NearestLocation	135	5.77	5.42	100	--------	3.2	NAC01	NAC domain-containing protein (VvNAC01)	Transcription Factor Activity
chr02	4773993	4774192	200	*	98	X02.4774092	VIT_02s0154g00020	4779757	4782259	+	upstream	-5665	-5665	5565	NearestLocation	131	12.33	11.61	100	--------	8.8	NAC02	NAC domain-containing protein (VvNAC02)	Transcription Factor Activity
chr17	3713166	3713365	200	*	145	X17.3713265	VIT_17s0000g03660	3713402	3715282	-	downstream	2016	136	37	NearestLocation	146	17.1	16.12	100	--------	4.3	NAC06	NAC domain-containing protein (VvNAC06)	Transcription Factor Activity
chr18	2645578	2645777	200	*	84	X18.2645677	VIT_18s0001g02300	2643266	2645234	+	downstream	2412	444	344	NearestLocation	126	10.36	9.74	100	TGACGTGT_48/3	7.5	NAC08	NAC domain-containing protein (VvNAC08)	Transcription Factor Activity
chr18	2644158	2644357	200	*	88	X18.2644257	VIT_18s0001g02300	2643266	2645234	+	inside	992	992	877	NearestLocation	128	4	3.75	100	--------	2.6	NAC08	NAC domain-containing protein (VvNAC08)	Transcription Factor Activity
chr18	2642723	2642922	200	*	69	X18.2642822	VIT_18s0001g02300	2643266	2645234	+	upstream	-444	-444	344	NearestLocation	122	2.42	2.25	100	ATGACGTG_31/1	2.1	NAC08	NAC domain-containing protein (VvNAC08)	Transcription Factor Activity
chr14	29534934	29535133	200	*	100	X14.29535033	VIT_14s0108g00860	29535161	29536515	-	downstream	1481	127	28	NearestLocation	132	11.25	10.58	100	--------	4.5	NAC10	NAC domain-containing protein (VvNAC10)	Transcription Factor Activity
chr14	29710379	29710578	200	*	87.1	X14.29710478	VIT_14s0108g01070	29705236	29707523	+	downstream	5242	2955	2856	NearestLocation	127	10.56	9.93	100	--------	9999.9	NAC11	NAC domain-containing protein (VvNAC11)	Transcription Factor Activity
chr14	29705622	29705821	200	*	73	X14.29705721	VIT_14s0108g01070	29705236	29707523	+	inside	486	486	386	NearestLocation	123	6.81	6.4	100	--------	3.3	NAC11	NAC domain-containing protein (VvNAC11)	Transcription Factor Activity
chr02	7116456	7116655	200	*	133	X02.7116555	VIT_02s0012g01040	7120118	7122681	-	downstream	6125	3562	3463	NearestLocation	142	25.05	23.7	100	--------	11.9	NAC13	NAC domain-containing protein (VvNAC13)	Transcription Factor Activity
chr02	7121523	7121722	200	*	93	X02.7121622	VIT_02s0012g01040	7120118	7122681	-	inside	1059	1059	959	NearestLocation	129	4.57	4.28	100	--------	2.1	NAC13	NAC domain-containing protein (VvNAC13)	Transcription Factor Activity
chr19	3417692	3417891	200	*	147.9	X19.3417791	VIT_19s0014g03290	3412628	3414263	+	downstream	5164	3529	3429	NearestLocation	147	38	36.15	100	--------	115	NAC17	NAC domain-containing protein (VvNAC17)	Transcription Factor Activity
chr11	2322001	2322200	200	*	169	X11.2322100	VIT_11s0016g02880	2322026	2327404	+	overlapStart	74	74	25	NearestLocation	154	22.3	21.07	100	--------	5	NAC19	NAC domain-containing protein (VvNAC19)	Transcription Factor Activity
chr11	2319820	2320019	200	*	137	X11.2319919	VIT_11s0016g02880	2322026	2327404	+	upstream	-2106	-2106	2007	NearestLocation	144	20.53	19.38	100	--------	6.1	NAC19	NAC domain-containing protein (VvNAC19)	Transcription Factor Activity
chr11	2318224	2318423	200	*	77	X11.2318323	VIT_11s0016g02880	2322026	2327404	+	upstream	-3702	-3702	3603	NearestLocation	124	3.56	3.33	100	--------	3.4	NAC19	NAC domain-containing protein (VvNAC19)	Transcription Factor Activity
chr13	7155722	7155921	200	*	135	X13.7155821	VIT_13s0019g05240	7157107	7163161	+	upstream	-1285	-1285	1186	NearestLocation	143	27.08	25.65	100	--------	12.1	NAC20	NAC domain-containing protein (VvNAC20)	Transcription Factor Activity
chr04	20044854	20045053	200	*	109	X04.20044953	VIT_04s0023g03110	20047685	20050213	+	upstream	-2731	-2731	2632	NearestLocation	135	23.06	21.8	100	--------	9999.9	NAC23	NAC domain-containing protein (VvNAC23)	Transcription Factor Activity
chr04	20049588	20049787	200	*	116	X04.20049687	VIT_04s0023g03110	20047685	20050213	+	inside	2003	2003	426	NearestLocation	137	11.25	10.59	100	--------	3.5	NAC23	NAC domain-containing protein (VvNAC23)	Transcription Factor Activity
chr02	2387694	2387893	200	*	158	X02.2387793	VIT_02s0025g03020	2383346	2388432	-	inside	638	638	539	NearestLocation	150	15.5	14.6	100	--------	3.5	NAC25	NAC domain-containing protein (VvNAC25)	Transcription Factor Activity
chr01	12842708	12842907	200	*	59	X01.12842807	VIT_01s0026g02710	12835019	12836202	-	upstream	-6606	-6606	6506	NearestLocation	118	2.21	2.05	100	--------	1.8	NAC26	NAC domain-containing protein (VvNAC26)	Transcription Factor Activity
chr01	12270724	12270923	200	*	73	X01.12270823	VIT_01s0026g02360	12266291	12267949	+	downstream	4533	2875	2775	NearestLocation	123	3.18	2.98	100	--------	9999.9	NAC27	NAC domain-containing protein (VvNAC27)	Transcription Factor Activity
chr19	19475289	19475488	200	*	126	X19.19475388	VIT_19s0027g00230	19459106	19463910	-	upstream	-11478	-11478	11379	NearestLocation	140	13.2	12.43	100	--------	3.8	NAC33	NAC domain-containing protein (VvNAC33)	Transcription Factor Activity
chr12	3801331	3801530	200	*	141	X12.3801430	VIT_12s0028g03050	3798758	3800935	-	upstream	-495	-495	396	NearestLocation	145	32.16	30.53	100	--------	9999.9	NAC34	NAC domain-containing protein (VvNAC34)	Transcription Factor Activity
chr12	1379681	1379880	200	*	174	X12.1379780	VIT_12s0028g00860	1387184	1390336	-	downstream	10556	7404	7304	NearestLocation	155	29.46	27.92	100	--------	7.8	NAC36	NAC domain-containing protein (VvNAC36)	Transcription Factor Activity
chr12	1389710	1389909	200	*	111	X12.1389809	VIT_12s0028g00860	1387184	1390336	-	inside	526	526	427	NearestLocation	135	14.6	13.75	100	GTTTGCGTG_82/7	5	NAC36	NAC domain-containing protein (VvNAC36)	Transcription Factor Activity
chr10	5194085	5194284	200	*	103	X10.5194184	VIT_10s0003g00350	5187979	5191524	+	downstream	6205	2660	2561	NearestLocation	133	12.86	12.11	100	--------	4.6	NAC37	NAC domain-containing protein (VvNAC37)	Transcription Factor Activity
chr10	5186893	5187092	200	*	101	X10.5186992	VIT_10s0003g00350	5187979	5191524	+	upstream	-987	-987	887	NearestLocation	132	7.67	7.21	100	--------	3	NAC37	NAC domain-containing protein (VvNAC37)	Transcription Factor Activity
chr07	25257858	25258057	200	*	66	X07.25257957	VIT_07s0031g02610	25259610	25261627	+	upstream	-1652	-1652	1553	NearestLocation	121	5.55	5.21	100	TGACGTGTAA_61/4	2.9	NAC39	NAC domain-containing protein (VvNAC39)	Transcription Factor Activity
chr06	2773004	2773203	200	*	94	X06.2773103	VIT_06s0004g02340	2766401	2773290	+	inside	6703	6703	87	NearestLocation	130	4.71	4.41	100	--------	2.1	NAC43	NAC domain-containing protein (VvNAC43)	Transcription Factor Activity
chr04	23550531	23550730	200	*	115	X04.23550630	VIT_04s0044g01220	23550337	23557330	+	inside	293	293	194	NearestLocation	136	7.83	7.36	100	--------	2.6	NAC48	NAC domain-containing protein (VvNAC48)	Transcription Factor Activity
chr15	16791286	16791485	200	*	123	X15.16791385	VIT_15s0048g02660	16791135	16792605	+	inside	251	251	151	NearestLocation	139	23.93	22.63	100	ATAGCGTGT_88/6	11	NAC49	NAC domain-containing protein (VvNAC49)	Transcription Factor Activity
chr15	16458856	16459055	200	*	69	X15.16458955	VIT_15s0048g02280	16457415	16460100	+	inside	1541	1541	1045	NearestLocation	122	3.44	3.22	100	--------	2.1	NAC55	NAC domain-containing protein (VvNAC54)	Transcription Factor Activity
chr07	6891232	6891431	200	*	94	X07.6891331	VIT_07s0005g03610	6883680	6885916	-	upstream	-5416	-5416	5316	NearestLocation	130	7.26	6.83	100	--------	2.8	NAC56	NAC domain-containing protein (VvNAC56)	Transcription Factor Activity
chr07	6886799	6886998	200	*	111	X07.6886898	VIT_07s0005g03610	6883680	6885916	-	upstream	-982	-982	883	NearestLocation	135	7.19	6.76	100	--------	2.5	NAC56	NAC domain-containing protein (VvNAC56)	Transcription Factor Activity
chr12	15984196	15984395	200	*	105	X12.15984295	VIT_12s0055g00510	15984626	15985394	-	downstream	1098	330	231	NearestLocation	133	11.31	10.64	100	--------	4.7	NAC58	NAC domain-containing protein (VvNAC58)	Transcription Factor Activity
chr14	26878329	26878528	200	*	79.8	X14.26878428	VIT_14s0066g00360	26874263	26886112	-	inside	7684	7684	4066	NearestLocation	125	4.28	4.01	100	--------	4.5	NAC59	NAC domain-containing protein (VvNAC59)	Transcription Factor Activity
chr08	21131524	21131723	200	*	58	X08.21131623	VIT_08s0007g07660	21129373	21131654	-	overlapStart	30	30	69	NearestLocation	118	2.77	2.59	100	--------	5.2	-	NAC domain-containing protein (VvNAC60bis)	Transcription Factor Activity
chr08	21120476	21120675	200	*	111	X08.21120575	VIT_08s0007g07640	21123197	21124915	+	upstream	-2621	-2621	2522	NearestLocation	135	14.6	13.75	100	ATTGCGTA_36/1	5	NAC61	NAC domain-containing protein (VvNAC61)	Transcription Factor Activity
chr08	21123009	21123208	200	*	106	X08.21123108	VIT_08s0007g07640	21123197	21124915	+	overlapStart	-89	-89	11	NearestLocation	134	9.38	8.83	100	--------	3.2	NAC61	NAC domain-containing protein (VvNAC61)	Transcription Factor Activity
chr18	23547298	23547497	200	*	96	X18.23547397	VIT_18s0072g01060	23543078	23544877	-	upstream	-2521	-2521	2421	NearestLocation	130	7.61	7.15	100	--------	2.9	NAC63	NAC domain-containing protein (VvNAC63)	Transcription Factor Activity
chr18	23546217	23546416	200	*	76	X18.23546316	VIT_18s0072g01060	23543078	23544877	-	upstream	-1439	-1439	1340	NearestLocation	124	4.41	4.14	100	--------	2.3	NAC63	NAC domain-containing protein (VvNAC63)	Transcription Factor Activity
chr18	23548845	23549044	200	*	39	X18.23548944	VIT_18s0072g01060	23543078	23544877	-	upstream	-4067	-4067	3968	NearestLocation	112	2.16	2.01	100	TGGCGTGT_97/7	3.5	NAC63	NAC domain-containing protein (VvNAC63)	Transcription Factor Activity
chr04	10793846	10794045	200	*	76	X04.10793945	VIT_04s0079g00280	10789045	10793069	-	upstream	-877	-877	777	NearestLocation	124	2.51	2.34	100	CTTGCGTG_66/7	1.7	NAC64	NAC domain-containing protein (VvNAC64)	Transcription Factor Activity
chr06	22178132	22178331	200	*	112	X06.22178231	VIT_06s0080g00970	22178482	22183472	+	upstream	-250	-250	151	NearestLocation	135	11.89	11.19	100	--------	10	NAC67	NAC domain-containing protein (VvNAC67)	Transcription Factor Activity
chr06	22177392	22177591	200	*	87	X06.22177491	VIT_06s0080g00970	22178482	22183472	+	upstream	-990	-990	891	NearestLocation	127	6.02	5.66	100	ATTGCTTGT_92/19	3.9	NAC67	NAC domain-containing protein (VvNAC67)	Transcription Factor Activity
chr06	22179241	22179440	200	*	84	X06.22179340	VIT_06s0080g00970	22178482	22183472	+	inside	858	858	759	NearestLocation	126	3.42	3.2	100	--------	1.9	NAC67	NAC domain-containing protein (VvNAC67)	Transcription Factor Activity
chr19	24632374	24632573	200	*	66	X19.24632473	VIT_19s0085g01210	24627981	24629744	-	upstream	-2730	-2730	2630	NearestLocation	121	3.05	2.85	100	GGTTGCGTA_56/5	2	NAC68	NAC domain-containing protein (VvNAC68)	Transcription Factor Activity
chr18	34229979	34230178	200	*	141	X18.34230078	VIT_18s0089g01120	34227120	34230116	+	overlapEnd	2958	2958	62	NearestLocation	145	12.3	11.58	100	CTTGCGTG_66/7	3.2	NAC70	NAC domain-containing protein (VvNAC70)	Transcription Factor Activity
chr14	25215631	25215830	200	*	102	X14.25215730	VIT_14s0068g01490	25213227	25214503	-	upstream	-1227	-1227	1128	NearestLocation	132	17.49	16.49	100	TGCGTGT_37/3	9.1	NAC73	NAC domain-containing protein (VvNAC73)	Transcription Factor Activity
chr19	20982938	20983137	200	*	39	X19.20983037	VIT_19s0027g00920	20999186	20999990	+	upstream	-16148	-16148	16049	NearestLocation	112	3.39	3.17	100	--------	3.5	-	NAC domain-containing protein 42	Transcription Factor Activity
chr03	4839065	4839264	200	*	73	X03.4839164	VIT_03s0063g01110	4839925	4847819	+	upstream	-761	-761	661	NearestLocation	123	4.42	4.14	100	TGACGTGTAA_61/4	9999.9	-	N-acetyl-gamma-glutamyl-phosphate reductase, chloroplast precursor	Cellular Amino Acids and Derivative Metabolic Process
chr07	21839030	21839229	200	*	123	X07.21839129	VIT_07s0129g00260	21830357	21832015	-	upstream	-7115	-7115	7015	NearestLocation	139	17.29	16.3	100	ATGACGTGT_61/3	5.5	-	N-acetyltransferase hookless1 HLS1	Response to Hormone Stimulus
chr09	16176917	16177116	200	*	143	X09.16177016	VIT_09s0018g00300	16169584	16171633	+	downstream	7432	5383	5284	NearestLocation	145	12.67	11.93	100	--------	3.2	-	N-acetyltransferase hookless1 HLS1	Response to Hormone Stimulus
chr07	21832093	21832292	200	*	86	X07.21832192	VIT_07s0129g00260	21830357	21832015	-	upstream	-177	-177	78	NearestLocation	127	8.96	8.43	100	--------	3.8	-	N-acetyltransferase hookless1 HLS1	Response to Hormone Stimulus
chr03	11258019	11258218	200	*	84	X03.11258118	VIT_03s0097g00620	11246072	11273037	+	inside	12046	12046	11947	NearestLocation	126	14.04	13.22	100	--------	7.5	-	N-acylethanolamine amidohydrolase	Carbohydrate Metabolic Process
chr03	11271059	11271258	200	*	50	X03.11271158	VIT_03s0097g00620	11246072	11273037	+	inside	25086	25086	1779	NearestLocation	116	6.91	6.49	100	--------	9999.9	-	N-acylethanolamine amidohydrolase	Carbohydrate Metabolic Process
chr04	7809870	7810069	200	*	64	X04.7809969	VIT_04s0008g07400	7769854	7809114	+	downstream	40116	856	756	NearestLocation	120	4.07	3.82	100	--------	2.9	-	NAD dependent epimerase/dehydratase	Cellular Process
chr07	8616055	8616254	200	*	165	X07.8616154	VIT_07s0005g04970	8625126	8628193	-	downstream	12039	8972	8872	NearestLocation	153	37.29	35.46	100	--------	9999.9	-	NADH dehydrogenase	Generation of Energy
chr01	6567665	6567864	200	*	100	X01.6567764	VIT_01s0137g00010	6571837	6572244	+	upstream	-4073	-4073	3973	NearestLocation	132	12.21	11.5	100	--------	4.5	-	NADH dehydrogenase (ubiquinone) 1 beta subcomplex 7	Generation of Energy
chr19	20729463	20729662	200	*	107	X19.20729562	VIT_19s0027g00780	20732413	20736736	+	upstream	-2851	-2851	2751	NearestLocation	134	17.51	16.5	100	--------	9.6	-	NADH dehydrogenase (ubiquinone) flavoprotein 1	Generation of Energy
chr12	14040367	14040566	200	*	44.9	X12.14040466	VIT_12s0121g00370	14041253	14043495	+	upstream	-787	-787	687	NearestLocation	114	2.29	2.13	100	ATGGCGTG_61/5	2	-	NADH dehydrogenase (ubiquinone) flavoprotein 1	Generation of Energy
chr02	7837263	7837462	200	*	74.1	X02.7837362	VIT_02s0012g01500	7829317	7838067	+	inside	8045	8045	605	NearestLocation	123	6.2	5.82	100	--------	3.8	-	NADH dehydrogenase (ubiquinone) flavoprotein 2	Generation of Energy
chr02	7837518	7837717	200	*	96.9	X02.7837617	VIT_02s0012g01500	7829317	7838067	+	inside	8301	8301	350	NearestLocation	131	2.71	2.53	100	--------	1.6	-	NADH dehydrogenase (ubiquinone) flavoprotein 2	Generation of Energy
chr18	2229176	2229375	200	*	151	X18.2229275	VIT_18s0001g01660	2227558	2229622	-	inside	346	346	247	NearestLocation	148	18.37	17.33	100	--------	4.5	-	NADH dehydrogenase I subunit M	Generation of Energy
chr00	20918903	20919102	200	*	772	X00.20919002	VIT_00s0873g00020	20916796	20917671	-	upstream	-1331	-1331	1232	NearestLocation	347	50.38	48.22	100	--------	2.7	-	NADH dehydrogenase subunit 3	Generation of Energy
chr06	8178986	8179185	200	*	82	X06.8179085	VIT_06s0004g07410	8167277	8168175	+	downstream	11809	10911	10811	NearestLocation	126	3.55	3.33	100	TGCGTGT_37/3	7.3	-	NADH dehydrogenase subunit 7	Generation of Energy
chr16	3128153	3128352	200	*	104	X16.3128252	VIT_16s0039g02750	3124114	3127269	-	upstream	-983	-983	884	NearestLocation	133	9.02	8.49	100	TGACGTGTAA_61/4	3.1	-	NADH glutamate dehydrogenase	Cellular Amino Acids and Derivative Metabolic Process
chr08	1766247	1766446	200	*	67	X08.1766346	VIT_08s0056g01150	1761203	1769140	-	inside	2794	2794	2694	NearestLocation	121	5.09	4.77	100	TGACGTGT_48/3	3	-	NADH-cytochrome b5 reductase	Transport
chr06	14809495	14809694	200	*	60	X06.14809594	VIT_06s0009g01710	14809800	14823888	+	upstream	-206	-206	106	NearestLocation	119	2.32	2.16	100	--------	1.8	-	NADH-cytochrome b5 reductase	Transport
chr11	2907968	2908167	200	*	115	X11.2908067	VIT_11s0016g03550	2887530	2897423	-	upstream	-10645	-10645	10545	NearestLocation	136	5.42	5.09	100	CTTGCGTGT_94/11	2.1	-	NADP adrenodoxin-like ferredoxin reductase	Generation of Energy
chr11	2897211	2897410	200	*	95	X11.2897310	VIT_11s0016g03550	2887530	2897423	-	inside	113	113	13	NearestLocation	130	3.64	3.4	100	--------	8.5	-	NADP adrenodoxin-like ferredoxin reductase	Generation of Energy
chr09	3302832	3303031	200	*	103	X09.3302931	VIT_09s0002g03620	3297048	3303772	-	inside	840	840	741	NearestLocation	133	12.86	12.1	100	--------	4.6	-	NADP-dependent malic enzyme	Generation of Energy
chr15	10102167	10102366	200	*	96.9	X15.10102266	VIT_15s0021g00500	10070662	10119433	-	inside	17167	17167	17067	NearestLocation	131	9.31	8.76	100	--------	4.3	-	NADP-dependent malic enzyme	Generation of Energy
chr17	18497938	18498137	200	*	43.8	X17.18498037	VIT_00s0183g00140	18497847	18498474	-	inside	436	436	91	NearestLocation	114	2.72	2.53	100	--------	9999.9	-	NADP-dependent malic enzyme	Generation of Energy
chr09	9523481	9523680	200	*	141	X09.9523580	VIT_09s0002g08470	9506830	9516709	-	upstream	-6871	-6871	6772	NearestLocation	145	12.3	11.58	100	--------	3.2	-	NADP-dependent oxidoreductase	#N/A
chr15	18202397	18202596	200	*	78.7	X15.18202496	VIT_15s0046g01160	18201261	18202612	-	inside	116	116	16	NearestLocation	125	4.86	4.56	100	CTTGCGTA_32/1	2.3	-	NADPH HC toxin reductase	#N/A
chr02	1029885	1030084	200	*	45	X02.1029984	VIT_02s0025g01260	1034493	1036213	+	upstream	-4509	-4509	4409	NearestLocation	114	2.8	2.61	100	ATAGCGTG_42/2	9999.9	-	NADPH HC toxin reductase	#N/A
chr13	22002775	22002974	200	*	69	X13.22002874	VIT_13s0067g02810	22002900	22004074	+	overlapStart	-26	-26	74	NearestLocation	122	9.51	8.95	100	ATGACGTGT_61/3	9999.9	-	NADPH:quinone oxidoreductase	Lipid Metabolic Process
chr03	5079180	5079379	200	*	205	X03.5079279	VIT_03s0063g00920	5078652	5080487	-	inside	1207	1207	528	NearestLocation	165	46.07	44.03	100	GTTGCGTGTT_107/13	18.3	-	NADPH:quinone reductase	Secondary Metabolic Process
chr18	5891411	5891610	200	*	100	X18.5891510	VIT_18s0001g07630	5872915	5891182	-	upstream	-328	-328	229	NearestLocation	132	18.02	16.99	100	TGACGTGT_48/3	8.9	-	NADPH-cytochrome P450 oxydoreductase isoform 1	Generation of Energy
chr01	6288752	6288951	200	*	85.8	X01.6288851	VIT_01s0011g06500	6289229	6290810	+	upstream	-377	-377	278	NearestLocation	127	15.63	14.73	100	ATTGCGTGTAA_138/14	9999.9	-	NADPH-dependent codeinone reductase	Secondary Metabolic Process
chr01	6288972	6289171	200	*	52.9	X01.6289071	VIT_01s0011g06500	6289229	6290810	+	upstream	-157	-157	58	NearestLocation	116	4.13	3.87	100	--------	9999.9	-	NADPH-dependent codeinone reductase	Secondary Metabolic Process
chr09	2321944	2322143	200	*	75	X09.2322043	VIT_09s0002g02530	2322516	2337428	+	upstream	-472	-472	373	NearestLocation	124	4.35	4.08	100	ATGACGTGT_61/3	6.7	-	NADP-specific glutamate dehydrogenase	Cellular Amino Acids and Derivative Metabolic Process
chr02	5897556	5897755	200	*	97	X02.5897655	VIT_02s0012g00150	5897718	5902809	+	overlapStart	-62	-62	37	NearestLocation	131	5.12	4.8	100	--------	2.2	-	NAK-type protein kinase	#N/A
chr02	2339769	2339968	200	*	106	X02.2339868	VIT_02s0025g02960	2337780	2339523	-	upstream	-345	-345	246	NearestLocation	134	13.5	12.72	100	TAGCGTGT_71/5	4.7	F3H9	Naringenin,2-oxoglutarate 3-dioxygenase	Secondary Metabolic Process
chr15	16617311	16617510	200	*	75	X15.16617410	VIT_15s0048g02430	16617750	16619204	+	upstream	-340	-340	240	NearestLocation	124	11.83	11.13	100	CTTGCGTG_66/7	6.7	-	Naringenin,2-oxoglutarate 3-dioxygenase	Secondary Metabolic Process
chr02	6302924	6303123	200	*	54	X02.6303023	VIT_02s0012g00410	6305682	6310741	+	upstream	-2658	-2658	2559	NearestLocation	117	7.07	6.65	100	--------	4.8	F3H8	Naringenin,2-oxoglutarate 3-dioxygenase	Secondary Metabolic Process
chr05	6796627	6796826	200	*	74	X05.6796726	VIT_05s0020g04940	6796470	6797069	-	inside	343	343	157	NearestLocation	123	4.13	3.87	100	GTTGCGTGT_100/13	2.2	-	NBS-LRR type disease resistance protein	#N/A
chr04	9977176	9977375	200	*	99	X04.9977275	VIT_04s0069g01180	10021558	10031443	+	upstream	-44282	-44282	44183	NearestLocation	131	17.76	16.75	100	--------	8.8	-	NC domain-containing protein	#N/A
chr08	18467154	18467353	200	*	221	X08.18467253	VIT_08s0007g04550	18465310	18467476	-	inside	222	222	123	NearestLocation	170	41.37	39.42	100	--------	9.9	-	NCS1 nucleoside transporter family protein	Transport
chr08	14975063	14975262	200	*	100	X08.14975162	VIT_08s0007g00770	14974731	14977852	+	inside	431	431	332	NearestLocation	132	8.3	7.81	100	TTTGCGTGT_99/11	3	-	NDP1 (random potato CDNA clone);	Unknown Protein
chr11	1994058	1994257	200	*	101	X11.1994157	VIT_11s0016g02490	1990324	1994729	-	inside	571	571	472	NearestLocation	132	8.48	7.97	100	--------	3	-	Ndr family protein	#N/A
chr14	6649427	6649626	200	*	46	X14.6649526	VIT_14s0030g01790	6654650	6665574	+	upstream	-5124	-5124	5024	NearestLocation	114	3.19	2.98	100	ATTGCTTGT_92/19	4.1	-	Ndr family protein	#N/A
chr01	12796698	12796897	200	*	116	X01.12796797	VIT_01s0026g02660	12790043	12796420	-	upstream	-378	-378	278	NearestLocation	137	11.25	10.59	100	GGTTGCGTG_75/9	3.5	-	Negatively light-regulated protein	Cellular Process
chr01	12793923	12794122	200	*	102	X01.12794022	VIT_01s0026g02660	12790043	12796420	-	inside	2398	2398	2298	NearestLocation	132	8.66	8.14	100	TGCGTGT_37/3	3	-	Negatively light-regulated protein	Cellular Process
chr14	24555017	24555216	200	*	88	X14.24555116	VIT_14s0068g00780	24545158	24555142	-	overlapStart	26	26	74	NearestLocation	128	3.92	3.67	100	GNTTGCGTA_44/0	2	-	Nematode chemoreceptor	Transport
chr13	186701	186900	200	*	121	X13.186800	VIT_13s0067g00260	185717	187486	-	inside	686	686	586	NearestLocation	138	11.84	11.15	100	TAGCGTGT_71/5	9999.9	-	Nematode-resistance protein	Response to Stress
chr14	21068247	21068446	200	*	98	X14.21068346	VIT_14s0006g02880	21063839	21068336	-	overlapStart	-10	-10	89	NearestLocation	131	17.51	16.51	100	GTTGCGTGT_100/13	8.8	NXS	neoxanthin synthase (NSY) (VvNSY1)	Secondary Metabolic Process
chr14	14835349	14835548	200	*	99	X14.14835448	VIT_14s0006g00650	14835268	14851943	-	inside	16495	16495	81	NearestLocation	131	8.13	7.64	100	--------	2.9	-	NET1-associated nuclear protein 1 UTP!/	DNA/RNA Metabolic Process
chr19	2811196	2811395	200	*	66	X19.2811295	VIT_19s0014g02750	2793406	2811361	-	overlapStart	65	65	34	NearestLocation	121	7.92	7.44	100	ATTGCGTG_99/9	5.9	-	N-ethylmaleimide sensitive factor	Cellular Process
chr15	1789797	1789996	200	*	99	X15.1789896	VIT_15s0024g00920	1788752	1789729	+	downstream	1144	167	68	NearestLocation	131	8.13	7.64	100	--------	2.9	-	NFD4 (nuclear fusion defective 4)	#N/A
chr19	1058896	1059095	200	*	102	X19.1058995	VIT_19s0014g01010	1054213	1059737	-	inside	741	741	642	NearestLocation	132	8.66	8.15	100	ATTGCGTGT_133/13	3	-	NHL repeat-containing protein	Cellular Process
chr14	27967628	27967827	200	*	115	X14.27967727	VIT_14s0066g01600	27966819	27967523	+	downstream	909	205	105	NearestLocation	136	7.83	7.36	100	--------	2.6	-	NHL repeat-containing protein	#N/A
chr19	1059821	1060020	200	*	69	X19.1059920	VIT_19s0014g01010	1054213	1059737	-	upstream	-183	-183	84	NearestLocation	122	7.79	7.32	100	--------	9999.9	-	NHL repeat-containing protein	Cellular Process
chr02	8244990	8245189	200	*	124	X02.8245089	VIT_02s0012g01750	8235286	8251467	+	inside	9804	9804	6278	NearestLocation	139	12.81	12.06	100	--------	3.7	-	NHL8 (NDR1/HIN1-like 8)	#N/A
chr18	8534615	8534814	200	*	56	X18.8534714	VIT_18s0001g10180	8533149	8534718	+	overlapEnd	1565	1565	96	NearestLocation	117	3.88	3.63	100	--------	2.5	HCBT3	N-hydroxycinnamoyl/benzoyltransferase 3	Cellular Homeostasis
chr18	8568305	8568504	200	*	68	X18.8568404	VIT_18s0001g10240	8572722	8574101	+	upstream	-4318	-4318	4218	NearestLocation	121	5.9	5.54	100	ATGGCGTGT_110/8	3	-	N-hydroxycinnamoyl/benzoyltransferase 6	#N/A
chr17	8899972	8900171	200	*	90	X17.8900071	VIT_17s0000g07790	8900322	8902141	+	upstream	-250	-250	151	NearestLocation	128	6.59	6.2	100	GTTGCGTGTT_107/13	2.7	-	N-hydroxythioamide S-beta-glucosyltransferase	Secondary Metabolic Process
chr06	22076076	22076275	200	*	75.7	X06.22076175	VIT_06s0080g00880	22059774	22088202	-	inside	12026	12026	11927	NearestLocation	124	4.86	4.56	100	--------	2.4	-	Nicalin precursor	#N/A
chr06	22089548	22089747	200	*	67	X06.22089647	VIT_06s0080g00880	22059774	22088202	-	upstream	-1446	-1446	1346	NearestLocation	121	2.82	2.64	100	--------	3	-	Nicalin precursor	#N/A
chr14	13911590	13911789	200	*	79	X14.13911689	VIT_14s0006g00380	13887006	13935590	+	inside	24684	24684	23801	NearestLocation	125	15.21	14.33	100	--------	9999.9	-	Nicastrin	Cellular Homeostasis
chr14	13860063	13860262	200	*	107	X14.13860162	VIT_14s0006g00380	13887006	13935590	+	upstream	-26844	-26844	26744	NearestLocation	134	13.72	12.92	100	--------	4.8	-	Nicastrin	Cellular Homeostasis
chr14	13948638	13948837	200	*	125	X14.13948737	VIT_14s0006g00380	13887006	13935590	+	downstream	61732	13148	13048	NearestLocation	140	9.48	8.92	100	--------	2.8	-	Nicastrin	Cellular Homeostasis
chr14	13865753	13865952	200	*	72	X14.13865852	VIT_14s0006g00380	13887006	13935590	+	upstream	-21154	-21154	21054	NearestLocation	123	2.41	2.25	100	ATGGCGTG_61/5	3.2	-	Nicastrin	Cellular Homeostasis
chr14	945589	945788	200	*	76.6	X14.945688	VIT_14s0060g01190	941773	942959	-	upstream	-2729	-2729	2630	NearestLocation	124	4.56	4.28	100	--------	2.3	-	Nicotianamine synthase	Cellular Amino Acids and Derivative Metabolic Process
chr14	944778	944977	200	*	85	X14.944877	VIT_14s0060g01190	941773	942959	-	upstream	-1919	-1919	1819	NearestLocation	127	3.54	3.32	100	--------	1.9	-	Nicotianamine synthase	Cellular Amino Acids and Derivative Metabolic Process
chr11	19232586	19232785	200	*	90.9	X11.19232685	VIT_11s0052g01150	19233480	19234404	+	upstream	-794	-794	695	NearestLocation	129	2.61	2.44	100	--------	1.6	-	Nicotianamine synthase	Cellular Amino Acids and Derivative Metabolic Process
chr07	22999884	23000083	200	*	93	X07.22999983	VIT_07s0031g00460	23000624	23011178	+	upstream	-640	-640	541	NearestLocation	129	7.1	6.67	100	--------	2.8	-	Nicotinate phosphoribosyltransferase	Secondary Metabolic Process
chr03	2728912	2729111	200	*	125	X03.2729011	VIT_03s0038g03730	2681152	2728121	-	upstream	-891	-891	791	NearestLocation	140	14.38	13.54	100	TGCGTGT_37/3	11.2	-	Niemann-Pick C1 protein precursor	Transport
chr03	2705137	2705336	200	*	105	X03.2705236	VIT_03s0038g03730	2681152	2728121	-	inside	22885	22885	22785	NearestLocation	133	12.21	11.5	100	ATTGCTTGT_92/19	9.4	-	Niemann-Pick C1 protein precursor	Transport
chr18	873867	874066	200	*	82	X18.873966	VIT_18s0122g01280	875996	901125	+	upstream	-2030	-2030	1930	NearestLocation	126	9.9	9.32	100	ATTGCGTGT_133/13	7.3	-	Niemann-Pick C1 protein precursor	Transport
chr01	17746050	17746249	200	*	90	X01.17746149	VIT_01s0010g01000	17748265	17751810	+	upstream	-2115	-2115	2016	NearestLocation	128	7.58	7.13	100	--------	4	-	NIK1 (NSP- interacting kinase 1)	Signal Transduction
chr15	14806465	14806664	200	*	104	X15.14806564	VIT_15s0048g00680	14806729	14810237	+	upstream	-165	-165	65	NearestLocation	133	13.07	12.31	100	--------	4.6	-	NIK3 (NSP- interacting kinase 3)	Signal Transduction
chr10	6454474	6454673	200	*	78	X10.6454573	VIT_10s0003g01490	6453369	6461308	+	inside	1205	1205	1105	NearestLocation	125	3.23	3.02	100	--------	3.5	-	NIK3 (NSP- interacting kinase 3)	#N/A
chr07	1242002	1242201	200	*	112	X07.1242101	VIT_07s0151g00310	1234739	1241465	-	upstream	-637	-637	537	NearestLocation	135	10.49	9.87	100	--------	3.3	-	NIMA protein kinase NEK1	Developmental Process
chr02	5052280	5052479	200	*	100	X02.5052379	VIT_02s0154g00260	5048952	5052974	-	inside	594	594	495	NearestLocation	132	5.54	5.2	100	GGTTGCGTG_75/9	2.2	NPF6.5	Nitrate transporter	Transport
chr11	4471330	4471529	200	*	63	X11.4471429	VIT_11s0016g05180	4466615	4469928	+	downstream	4815	1502	1402	NearestLocation	120	3.4	3.18	100	--------	2.8	-	Nitrate transporter	Transport
chr10	7228084	7228283	200	*	41	X10.7228183	VIT_10s0003g02030	7220715	7240964	+	inside	7469	7469	7369	NearestLocation	113	3.61	3.38	100	GTTGCGTG_71/9	3.7	-	Nitrate transporter 1:2	Transport
chr10	7217986	7218185	200	*	70	X10.7218085	VIT_10s0003g02030	7220715	7240964	+	upstream	-2629	-2629	2530	NearestLocation	122	3.57	3.34	100	TGACGTGT_48/3	2.1	-	Nitrate transporter 1:2	Transport
chr14	28770069	28770268	200	*	125	X14.28770168	VIT_14s0066g02590	28766577	28769671	-	upstream	-497	-497	398	NearestLocation	140	9.48	8.92	100	--------	2.8	-	Nitrate transporter NRT1-5	Transport
chr18	34090611	34090810	200	*	236	X18.34090710	VIT_18s0089g01010	34083348	34094672	-	inside	3962	3962	3862	NearestLocation	175	27.03	25.59	100	GATTGCGTGT_140/13	4.2	-	Nitrate transporter NTL1	Transport
chr18	34095123	34095322	200	*	92.5	X18.34095222	VIT_18s0089g01010	34083348	34094672	-	upstream	-550	-550	451	NearestLocation	129	7.1	6.67	100	ATGACGTG_31/1	2.8	-	Nitrate transporter NTL1	Transport
chr14	27324142	27324341	200	*	130	X14.27324241	VIT_14s0066g00850	27319398	27322165	-	upstream	-2077	-2077	1977	NearestLocation	141	14	13.19	100	--------	3.9	-	Nitrate transporter2.5	Transport
chr17	12137949	12138148	200	*	73	X17.12138048	VIT_17s0000g10000	12133210	12136494	-	upstream	-1554	-1554	1455	NearestLocation	123	11.39	10.72	100	ATTGCTTGT_92/19	6.5	-	Nitrate-responsive NOI protein	Cellular Process
chr12	9587572	9587771	200	*	84	X12.9587671	VIT_12s0057g01210	9590571	9594282	+	upstream	-2899	-2899	2800	NearestLocation	126	5.63	5.28	100	--------	2.5	-	Nitrate-responsive NOI protein	Cellular Process
chr06	5373563	5373762	200	*	60.3	X06.5373662	VIT_06s0004g04400	5365814	5368974	-	upstream	-4688	-4688	4589	NearestLocation	119	2.51	2.34	100	ATTGCTTGT_92/19	1.9	-	Nitric-oxide reductase, cytochrome b-containing subunit I	Generation of Energy
chr02	15175879	15176078	200	*	89	X02.15175978	VIT_02s0033g00630	15195006	15198779	-	downstream	22801	19028	18928	NearestLocation	128	13.57	12.78	100	--------	8	-	Nitrilase	Generation of Energy
chr02	15218409	15218608	200	*	117	X02.15218508	VIT_02s0033g00630	15195006	15198779	-	upstream	-19729	-19729	19630	NearestLocation	137	8.15	7.66	100	--------	2.6	-	Nitrilase	Generation of Energy
chr14	23619964	23620163	200	*	89	X14.23620063	VIT_14s0083g01200	23603520	23606026	-	upstream	-14038	-14038	13938	NearestLocation	128	4.05	3.79	100	TGNCGTGT_43/2	2	-	Nitrilase	Generation of Energy
chr02	13347213	13347412	200	*	56	X02.13347312	VIT_02s0109g00430	13347364	13349570	+	overlapStart	-52	-52	48	NearestLocation	117	7.51	7.06	100	--------	5	-	Nitrilase 4 (NIT4)	Generation of Energy
chr03	5506950	5507149	200	*	79.9	X03.5507049	VIT_03s0063g00370	5506722	5510298	-	inside	3248	3248	228	NearestLocation	125	6.98	6.56	100	--------	7.1	-	Nitrite reductase	Generation of Energy
chr11	18434148	18434347	200	*	65	X11.18434247	VIT_11s0052g00640	18433489	18437022	+	inside	759	759	659	NearestLocation	120	2.3	2.14	100	--------	2.9	-	Nitrogen fixation NifU	Generation of Energy
chr08	7486004	7486203	200	*	92	X08.7486103	VIT_08s0105g00340	7475910	7486661	-	inside	557	557	458	NearestLocation	129	11.12	10.46	100	GTTGCGTG_71/9	8.2	-	NLI interacting factor (NIF)	Transport
chr14	24093596	24093795	200	*	118.4	X14.24093695	VIT_14s0068g00380	24088765	24091151	-	upstream	-2545	-2545	2445	NearestLocation	138	32.83	31.15	100	--------	9999.9	-	NLI interacting factor (NIF) family protein	#N/A
chr08	18013316	18013515	200	*	90	X08.18013415	VIT_08s0007g04010	18011977	18013241	+	downstream	1439	175	75	NearestLocation	128	4.22	3.96	100	CTTGCGTA_32/1	2.7	-	NLI interacting factor (NIF) family protein	Signal Transduction
chr14	12264881	12265080	200	*	1859.5	X14.12264980	VIT_14s0036g01260	12265505	12266250	-	downstream	1270	525	425	NearestLocation	697	217.05	213.56	100	--------	4.5	-	No hit	No Hit
chr00	7135452	7135651	200	*	2035	X00.7135551	VIT_00s0246g00130	7134068	7135625	+	overlapEnd	1484	1484	26	NearestLocation	753	207.75	204.44	100	--------	3.9	-	No hit	No Hit
chr00	13707136	13707335	200	*	1811	X00.13707235	VIT_00s0396g00040	13707099	13707361	-	inside	125	125	26	NearestLocation	681	167.69	164.5	100	ATTGCGTA_36/1	3.5	-	No hit	No Hit
chr00	7117291	7117490	200	*	1365	X00.7117390	VIT_00s0246g00120	7128943	7133874	+	upstream	-11553	-11553	11453	NearestLocation	538	137.41	134.33	100	--------	3.8	-	No hit	No Hit
chr00	7050820	7051019	200	*	1649	X00.7050919	VIT_00s0246g00040	7052021	7056692	-	downstream	5772	1101	1002	NearestLocation	629	137.24	134.2	100	--------	3.2	-	No hit	No Hit
chr00	23719461	23719660	200	*	1280.6	X00.23719560	VIT_07s0151g00380	23713047	23713744	+	downstream	6513	5816	5717	NearestLocation	511	121.56	118.59	100	--------	5	-	No hit	No Hit
chr00	7125922	7126121	200	*	1923	X00.7126021	VIT_00s0246g00120	7128943	7133874	+	upstream	-2921	-2921	2822	NearestLocation	717	120.48	117.54	100	TTTGCGTGTAA_106/12	4.3	-	No hit	No Hit
chr18	16507031	16507230	200	*	860	X18.16507130	VIT_18s0086g00040	16506973	16507131	-	overlapStart	1	1	58	NearestLocation	376	119.79	116.88	100	--------	5.6	-	No hit	No Hit
chr00	10871046	10871245	200	*	1089.3	X00.10871145	VIT_00s0332g00100	10869407	10871868	+	inside	1739	1739	623	NearestLocation	449	117.3	114.42	100	--------	4.1	-	No hit	No Hit
chr10	16273022	16273221	200	*	1440	X10.16273121	VIT_00s0125g00040	16264440	16264882	-	upstream	-8240	-8240	8140	NearestLocation	562	113.62	110.77	100	--------	3.1	-	No hit	No Hit
chr14	12264063	12264262	200	*	1605.3	X14.12264162	VIT_14s0036g01260	12265505	12266250	-	downstream	2088	1343	1243	NearestLocation	615	112.25	109.42	100	--------	2.8	-	No hit	No Hit
chr14	12263646	12263845	200	*	1614.7	X14.12263745	VIT_14s0036g01260	12265505	12266250	-	downstream	2504	1759	1660	NearestLocation	618	99.89	97.18	100	TGGCGTGTAA_102/8	2.6	-	No hit	No Hit
chr10	16274811	16275010	200	*	898	X10.16274910	VIT_00s0125g00050	16272753	16282526	-	inside	7616	7616	2058	NearestLocation	388	95.96	93.29	100	--------	4	-	No hit	No Hit
chr08	6653021	6653220	200	*	451	X08.6653120	VIT_08s0105g00010	6631378	6636832	-	upstream	-16288	-16288	16189	NearestLocation	244	69.92	67.47	100	--------	6.7	-	No hit	No Hit
chr06	13480627	13480826	200	*	546	X06.13480726	VIT_06s0009g01040	13480494	13480574	-	upstream	-152	-152	53	NearestLocation	275	68.99	66.54	100	GCTTGCGTGT_103/11	4.9	-	No hit	No Hit
chr00	7161514	7161713	200	*	556.1	X00.7161613	VIT_00s0246g00210	7161428	7162726	+	inside	186	186	86	NearestLocation	278	65.84	63.42	100	--------	5	-	No hit	No Hit
chr10	16275316	16275515	200	*	1466.3	X10.16275415	VIT_00s0125g00050	16272753	16282526	-	inside	7110	7110	2563	NearestLocation	570	65.59	63.18	100	--------	2.2	-	No hit	No Hit
chr10	16275854	16276053	200	*	1074.1	X10.16275953	VIT_00s0125g00050	16272753	16282526	-	inside	6572	6572	3101	NearestLocation	445	54.91	52.64	100	--------	2.3	-	No hit	No Hit
chr00	10868279	10868478	200	*	1223	X00.10868378	VIT_00s0332g00100	10869407	10871868	+	upstream	-1029	-1029	929	NearestLocation	492	54.53	52.27	100	--------	2.5	-	No hit	No Hit
chr00	13708729	13708928	200	*	907.9	X00.13708828	VIT_00s0396g00040	13707099	13707361	-	upstream	-1467	-1467	1368	NearestLocation	391	48.94	46.82	100	--------	6.4	-	No hit	No Hit
chr13	3521283	3521482	200	*	251.4	X13.3521382	VIT_13s0019g02100	3522075	3522439	-	downstream	1057	693	593	NearestLocation	180	45.12	43.09	100	TAGCGTGTAA_79/6	8.9	-	No hit	No Hit
chr00	7161097	7161296	200	*	425.3	X00.7161196	VIT_00s0246g00210	7161428	7162726	+	upstream	-232	-232	132	NearestLocation	236	44.46	42.45	100	--------	4.4	-	No hit	No Hit
chr14	12265423	12265622	200	*	955.5	X14.12265522	VIT_14s0036g01260	12265505	12266250	-	overlapEnd	728	728	82	NearestLocation	406	44.39	42.38	100	ATTGCGTA_36/1	2.2	-	No hit	No Hit
chr05	2083357	2083556	200	*	376	X05.2083456	VIT_05s0020g00200	2077901	2086845	-	inside	3389	3389	3289	NearestLocation	220	42.18	40.2	100	ATTGCTTGT_92/19	4.2	-	No hit	No Hit
chr09	6555685	6555884	200	*	190	X09.6555784	VIT_09s0002g06630	6551512	6552732	-	upstream	-3052	-3052	2953	NearestLocation	161	41.94	39.97	100	--------	17	-	No hit	No Hit
chr10	16228024	16228223	200	*	1040	X10.16228123	VIT_00s0125g00010	16225996	16226638	+	downstream	2128	1486	1386	NearestLocation	434	40.63	38.71	100	--------	2	-	No hit	No Hit
chr02	13506632	13506831	200	*	127	X02.13506731	VIT_02s0033g00030	13506518	13511727	-	inside	4995	4995	114	NearestLocation	140	38.23	36.38	100	GTTGCGTGTT_107/13	9999.9	-	No hit	No Hit
chr13	15602278	15602477	200	*	122	X13.15602377	VIT_13s0047g00100	15604715	15606782	-	downstream	4404	2337	2238	NearestLocation	139	36.73	34.91	100	--------	9999.9	-	No hit	No Hit
chr05	1461208	1461407	200	*	170	X05.1461307	VIT_05s0077g00640	1457987	1458265	-	upstream	-3043	-3043	2943	NearestLocation	154	36.48	34.68	100	--------	15.2	-	No hit	No Hit
chr16	13510057	13510256	200	*	226.6	X16.13510156	VIT_16s0022g00650	13509993	13514143	+	inside	163	163	64	NearestLocation	172	35.78	33.99	100	ATGACGTG_31/1	6.8	-	No hit	No Hit
chr08	14582755	14582954	200	*	194	X08.14582854	VIT_08s0007g00230	14582589	14583573	-	inside	719	719	166	NearestLocation	162	34.47	32.71	100	--------	8.7	-	No hit	No Hit
chr02	4573498	4573697	200	*	193	X02.4573597	VIT_02s0241g00130	4572517	4573830	-	inside	232	232	133	NearestLocation	161	34.22	32.47	100	--------	8.6	-	No hit	No Hit
chr05	6339060	6339259	200	*	213	X05.6339159	VIT_05s0020g04530	6340890	6348213	+	upstream	-1730	-1730	1631	NearestLocation	168	32.43	30.77	100	--------	6.3	-	No hit	No Hit
chr15	7232932	7233131	200	*	213	X15.7233031	VIT_15s0045g00730	7233067	7234046	+	overlapStart	-35	-35	64	NearestLocation	168	32.43	30.78	100	--------	6.3	-	No hit	No Hit
chr05	6312296	6312495	200	*	213	X05.6312395	VIT_05s0020g04490	6312296	6312952	+	inside	100	100	0	NearestLocation	168	32.43	30.77	100	ATTGCGTGT_133/13	6.3	-	No hit	No Hit
chr08	2335882	2336081	200	*	154.2	X08.2335981	VIT_08s0056g01470	2332487	2340647	+	inside	3495	3495	3395	NearestLocation	149	32.42	30.77	100	--------	13.8	-	No hit	No Hit
chr06	11995430	11995629	200	*	219.1	X06.11995529	VIT_06s0009g00430	12022633	12027748	+	upstream	-27103	-27103	27004	NearestLocation	170	29.38	27.85	100	--------	5.2	-	No hit	No Hit
chr01	23165800	23165999	200	*	110	X01.23165899	VIT_01s0146g00320	23184549	23184921	-	downstream	19021	18649	18550	NearestLocation	135	29.06	27.55	100	--------	9999.9	-	No hit	No Hit
chr04	18642437	18642636	200	*	189.1	X04.18642536	VIT_04s0023g01710	18642443	18645268	+	overlapStart	93	93	6	NearestLocation	160	28.65	27.15	100	GATTGCGT_52/1	6.3	-	No hit	No Hit
chr18	10785811	10786010	200	*	156.2	X18.10785910	VIT_18s0001g12590	10786570	10787070	-	downstream	1160	660	560	NearestLocation	150	28.45	26.96	100	GTTGCGTG_71/9	9	-	No hit	No Hit
chr18	4586639	4586838	200	*	140	X18.4586738	VIT_18s0001g06000	4586571	4589855	+	inside	167	167	68	NearestLocation	144	28.41	26.92	100	ATAGCGTGT_88/6	12.5	-	No hit	No Hit
chr16	22547238	22547437	200	*	147.4	X16.22547337	VIT_16s0098g00600	22546341	22546927	+	downstream	997	411	311	NearestLocation	147	28.24	26.75	100	TGGCGTGT_97/7	9.9	-	No hit	No Hit
chr04	19503976	19504175	200	*	169	X04.19504075	VIT_04s0023g02580	19500987	19504678	-	inside	602	602	503	NearestLocation	154	28.23	26.74	100	--------	7.6	-	No hit	No Hit
chr00	7161696	7161895	200	*	474.2	X00.7161795	VIT_00s0246g00210	7161428	7162726	+	inside	368	368	268	NearestLocation	252	28.19	26.7	100	--------	3.2	-	No hit	No Hit
chr12	6768569	6768768	200	*	166	X12.6768668	VIT_12s0059g01910	6775261	6778936	+	upstream	-6593	-6593	6493	NearestLocation	153	27.49	26.03	100	--------	7.4	-	No hit	No Hit
chr03	3747381	3747580	200	*	191	X03.3747480	VIT_03s0063g02470	3750621	3753449	-	downstream	5969	3141	3041	NearestLocation	161	27.28	25.84	100	--------	5.7	-	No hit	No Hit
chr05	7601730	7601929	200	*	143	X05.7601829	VIT_05s0049g00540	7598115	7602213	-	inside	383	383	284	NearestLocation	145	26.86	25.43	100	GTTGCGTGTT_107/13	12.8	-	No hit	No Hit
chr13	229583	229782	200	*	134	X13.229682	VIT_13s0067g00360	229567	235488	+	inside	115	115	16	NearestLocation	143	26.82	25.4	100	GGTTGCGTG_75/9	12	-	No hit	No Hit
chr02	867675	867874	200	*	132	X02.867774	VIT_02s0025g01080	866202	867687	-	overlapStart	-87	-87	12	NearestLocation	142	26.29	24.89	100	--------	11.8	-	No hit	No Hit
chr05	739475	739674	200	*	208	X05.739574	VIT_05s0077g01460	739921	740917	+	upstream	-347	-347	247	NearestLocation	166	25.8	24.43	100	GCTTGCGT_49/1	4.6	-	No hit	No Hit
chr04	629116	629315	200	*	158.6	X04.629215	VIT_04s0008g00700	630031	630585	+	upstream	-815	-815	716	NearestLocation	150	25.78	24.41	100	--------	7.1	-	No hit	No Hit
chr00	7087475	7087674	200	*	306.5	X00.7087574	VIT_00s0246g00110	7083060	7083564	-	upstream	-4010	-4010	3911	NearestLocation	198	25.76	24.39	100	--------	3.2	-	No hit	No Hit
chr18	4961991	4962190	200	*	110	X18.4962090	VIT_18s0001g06560	4962807	4963515	+	upstream	-717	-717	617	NearestLocation	135	25.74	24.38	100	--------	9999.9	-	No hit	No Hit
chr17	123302	123501	200	*	129	X17.123401	VIT_00s0283g00090	120366	121806	+	downstream	3036	1596	1496	NearestLocation	141	25.5	24.14	100	--------	11.5	-	No hit	No Hit
chr01	3690568	3690767	200	*	183	X01.3690667	VIT_01s0011g04040	3697404	3698213	+	upstream	-6736	-6736	6637	NearestLocation	158	25.45	24.09	100	ATAGCGTGT_88/6	5.5	-	No hit	No Hit
chr00	6699588	6699787	200	*	128	X00.6699687	VIT_00s0240g00070	6624778	6624834	+	downstream	74910	74854	74754	NearestLocation	141	25.24	23.88	100	--------	11.4	-	No hit	No Hit
chr03	3037053	3037252	200	*	136	X03.3037152	VIT_03s0038g04200	3035907	3037774	+	inside	1245	1245	522	NearestLocation	143	24.81	23.47	100	--------	12.2	-	No hit	No Hit
chr18	7484837	7485036	200	*	154	X18.7484936	VIT_18s0001g08950	7483891	7484671	-	upstream	-265	-265	166	NearestLocation	149	24.57	23.24	100	--------	6.9	-	No hit	No Hit
chr16	22811272	22811471	200	*	179	X16.22811371	VIT_16s0098g01000	22810664	22811240	-	upstream	-132	-132	32	NearestLocation	157	24.54	23.22	100	CTTGCGTG_66/7	5.3	-	No hit	No Hit
chr06	735615	735814	200	*	97.3	X06.735714	VIT_06s0004g00550	736593	738635	+	upstream	-879	-879	779	NearestLocation	131	24.17	22.85	100	--------	9999.9	-	No hit	No Hit
chr12	557296	557495	200	*	123	X12.557395	VIT_12s0142g00190	555364	556996	+	downstream	2032	400	300	NearestLocation	139	23.93	22.63	100	GTTGCGTG_71/9	11	-	No hit	No Hit
chr05	6918214	6918413	200	*	151	X05.6918313	VIT_05s0020g04990	6919869	6920324	-	downstream	2010	1555	1456	NearestLocation	148	23.85	22.55	100	TGGCGTGTAA_102/8	6.7	-	No hit	No Hit
chr13	26429563	26429762	200	*	112	X13.26429662	VIT_13s0064g00230	26417617	26425951	-	upstream	-3711	-3711	3612	NearestLocation	135	23.82	22.52	100	GTTTGCGTG_82/7	9999.9	-	No hit	No Hit
chr04	18642951	18643150	200	*	129.9	X04.18643050	VIT_04s0023g01710	18642443	18645268	+	inside	607	607	508	NearestLocation	141	23.62	22.33	100	--------	8.9	-	No hit	No Hit
chr16	5411434	5411633	200	*	75	X16.5411533	VIT_16s0013g00570	5421170	5428874	+	upstream	-9636	-9636	9537	NearestLocation	124	22.58	21.33	100	--------	9999.9	-	No hit	No Hit
chr06	17773319	17773518	200	*	145	X06.17773418	VIT_06s0009g03400	17766865	17770400	-	upstream	-3018	-3018	2919	NearestLocation	146	22.42	21.18	100	--------	6.5	-	No hit	No Hit
chr15	7231636	7231835	200	*	169	X15.7231735	VIT_15s0045g00730	7233067	7234046	+	upstream	-1331	-1331	1232	NearestLocation	154	22.3	21.07	100	--------	5	-	No hit	No Hit
chr14	23700411	23700610	200	*	143	X14.23700510	VIT_14s0068g00020	23702632	23703602	+	upstream	-2122	-2122	2022	NearestLocation	145	21.94	20.73	100	--------	6.4	-	No hit	No Hit
chr10	4020010	4020209	200	*	142	X10.4020109	VIT_00s0404g00070	4019284	4020198	-	overlapStart	88	88	11	NearestLocation	145	21.7	20.5	100	GGTTGCGTGT_102/13	6.3	-	No hit	No Hit
chr14	22510185	22510384	200	*	232	X14.22510284	VIT_14s0083g00430	22507642	22508026	+	downstream	2642	2258	2159	NearestLocation	174	21.69	20.49	100	--------	3.5	-	No hit	No Hit
chr00	21016750	21016949	200	*	72	X00.21016849	VIT_00s0888g00010	21016068	21016384	+	downstream	782	466	366	NearestLocation	123	21.67	20.47	100	--------	9999.9	-	No hit	No Hit
chr01	2341424	2341623	200	*	114	X01.2341523	VIT_01s0011g02560	2339822	2340254	+	downstream	1702	1270	1170	NearestLocation	136	21.59	20.39	100	--------	10.2	-	No hit	No Hit
chr14	23877020	23877219	200	*	113	X14.23877119	VIT_14s0068g00170	23880217	23880588	-	downstream	3468	3097	2998	NearestLocation	136	21.34	20.15	100	--------	10.1	-	No hit	No Hit
chr00	18037222	18037421	200	*	140	X00.18037321	VIT_00s0615g00040	18037945	18037989	+	upstream	-623	-623	524	NearestLocation	144	21.23	20.05	100	--------	6.3	-	No hit	No Hit
chr01	2467543	2467742	200	*	139	X01.2467642	VIT_01s0011g02760	2467165	2468517	+	inside	477	477	378	NearestLocation	144	21	19.82	100	--------	6.2	-	No hit	No Hit
chr06	11957082	11957281	200	*	139	X06.11957181	VIT_06s0009g00400	11955118	11955976	+	downstream	2064	1206	1106	NearestLocation	144	21	19.82	100	--------	6.2	-	No hit	No Hit
chr18	3932674	3932873	200	*	124	X18.3932773	VIT_18s0001g04640	3931182	3931761	+	downstream	1592	1013	913	NearestLocation	139	20.95	19.79	100	--------	11.1	-	No hit	No Hit
chr18	2002382	2002581	200	*	138	X18.2002481	VIT_18s0001g01440	2005999	2006364	-	downstream	3882	3517	3418	NearestLocation	144	20.76	19.61	100	GGTTGCGT_49/5	6.2	-	No hit	No Hit
chr15	849747	849946	200	*	138	X15.849846	VIT_15s0024g00550	856315	859552	+	upstream	-6469	-6469	6369	NearestLocation	144	20.76	19.6	100	ATTGCGTG_99/9	6.2	-	No hit	No Hit
chr11	14242536	14242735	200	*	86.3	X11.14242635	VIT_11s0078g00060	14229182	14229598	-	upstream	-13038	-13038	12938	NearestLocation	127	20.61	19.47	100	--------	9999.9	-	No hit	No Hit
chr06	14260330	14260529	200	*	109	X06.14260429	VIT_06s0009g01410	14259353	14259790	+	downstream	1077	640	540	NearestLocation	135	20.31	19.17	100	--------	9.7	-	No hit	No Hit
chr12	7731919	7732118	200	*	109	X12.7732018	VIT_12s0134g00170	7731950	7732477	+	overlapStart	68	68	31	NearestLocation	135	20.31	19.17	100	--------	9.7	-	No hit	No Hit
chr14	19122360	19122559	200	*	136	X14.19122459	VIT_14s0006g02100	19129347	19130992	-	downstream	8532	6887	6788	NearestLocation	143	20.29	19.16	100	--------	6.1	-	No hit	No Hit
chr08	12930156	12930355	200	*	186.1	X08.12930255	VIT_08s0040g01820	12933524	12933970	+	upstream	-3268	-3268	3169	NearestLocation	159	20.14	19.01	100	ATAGCGTG_42/2	3.9	-	No hit	No Hit
chr13	3317908	3318107	200	*	181	X13.3318007	VIT_13s0019g01870	3310112	3310369	+	downstream	7896	7639	7539	NearestLocation	158	20.09	18.97	100	--------	4	-	No hit	No Hit
chr02	12811578	12811777	200	*	135	X02.12811677	VIT_02s0109g00240	12814813	12815037	-	downstream	3359	3135	3036	NearestLocation	143	20.06	18.94	100	--------	6	-	No hit	No Hit
chr09	14421571	14421770	200	*	107	X09.14421670	VIT_09s0070g00780	14422854	14436583	+	upstream	-1184	-1184	1084	NearestLocation	134	20.05	18.93	100	--------	9.6	-	No hit	No Hit
chr02	7158967	7159166	200	*	180	X02.7159066	VIT_02s0012g01070	7155739	7158953	+	downstream	3327	113	14	NearestLocation	157	19.89	18.77	100	--------	4	NAP3	No hit	No Hit
chr15	18582212	18582411	200	*	134	X15.18582311	VIT_15s0046g01730	18583901	18583984	-	downstream	1672	1589	1490	NearestLocation	143	19.82	18.71	100	GTTGCGTGT_100/13	6	-	No hit	No Hit
chr19	2291361	2291560	200	*	133	X19.2291460	VIT_19s0014g02130	2290389	2291418	-	overlapStart	-42	-42	57	NearestLocation	142	19.59	18.49	100	ATTGCGTG_99/9	5.9	-	No hit	No Hit
chr18	16506748	16506947	200	*	265	X18.16506847	VIT_18s0086g00040	16506973	16507131	-	downstream	283	125	26	NearestLocation	185	19.56	18.46	100	--------	2.8	-	No hit	No Hit
chr04	4304497	4304696	200	*	106	X04.4304596	VIT_04s0008g04860	4318172	4319763	+	upstream	-13576	-13576	13476	NearestLocation	134	19.54	18.44	100	--------	9.5	-	No hit	No Hit
chr12	8693828	8694027	200	*	107	X12.8693927	VIT_12s0057g00490	8691858	8692022	+	downstream	2070	1906	1806	NearestLocation	134	19.47	18.38	100	--------	9.6	-	No hit	No Hit
chr19	3201981	3202180	200	*	293	X19.3202080	VIT_19s0014g03030	3197031	3197336	+	downstream	5049	4744	4645	NearestLocation	194	19.35	18.26	100	--------	2.6	-	No hit	No Hit
chr18	14612876	14613075	200	*	105	X18.14612975	VIT_18s0076g00290	14619070	14619498	+	upstream	-6094	-6094	5995	NearestLocation	133	19.28	18.2	100	--------	9.4	-	No hit	No Hit
chr19	19529763	19529962	200	*	131	X19.19529862	VIT_19s0027g00250	19547619	19554775	-	downstream	24913	17757	17657	NearestLocation	142	19.13	18.05	100	--------	5.9	-	No hit	No Hit
chr18	3800973	3801172	200	*	116	X18.3801072	VIT_18s0001g04290	3798810	3805936	-	inside	4864	4864	2163	NearestLocation	137	19.04	17.96	100	--------	9999.9	-	No hit	No Hit
chr08	12928810	12929009	200	*	130	X08.12928909	VIT_08s0040g01820	12933524	12933970	+	upstream	-4614	-4614	4515	NearestLocation	141	18.9	17.82	100	--------	5.8	-	No hit	No Hit
chr06	13482781	13482980	200	*	322.3	X06.13482880	VIT_06s0009g01040	13480494	13480574	-	upstream	-2306	-2306	2207	NearestLocation	203	18.89	17.82	100	--------	2.4	-	No hit	No Hit
chr05	16809153	16809352	200	*	102.1	X05.16809252	VIT_05s0029g00940	16873754	16875673	+	upstream	-64502	-64502	64402	NearestLocation	132	18.78	17.72	100	GCTTGCGT_49/1	9.1	-	No hit	No Hit
chr07	9797	9996	200	*	103	X07.9896	VIT_07s0141g01070	8710	13328	+	inside	1186	1186	1087	NearestLocation	133	18.78	17.71	100	--------	9.2	-	No hit	No Hit
chr10	17065998	17066197	200	*	129	X10.17066097	VIT_00s0125g00300	17064188	17064346	+	downstream	1910	1752	1652	NearestLocation	141	18.66	17.61	100	--------	5.8	-	No hit	No Hit
chr04	5371900	5372099	200	*	103	X04.5371999	VIT_04s0008g05790	5352256	5356095	-	upstream	-15905	-15905	15805	NearestLocation	133	18.6	17.55	100	--------	9999.9	-	No hit	No Hit
chr05	1468133	1468332	200	*	102	X05.1468232	VIT_05s0077g00630	1467547	1470996	+	inside	685	685	586	NearestLocation	132	18.52	17.47	100	TTTGCGTGTT_106/11	9.1	-	No hit	No Hit
chr05	15853281	15853480	200	*	128	X05.15853380	VIT_05s0029g00560	15859136	15866378	+	upstream	-5756	-5756	5656	NearestLocation	141	18.43	17.39	100	--------	5.7	-	No hit	No Hit
chr00	27357990	27358189	200	*	63	X00.27358089	VIT_00s2879g00010	27367336	27368636	-	downstream	10546	9246	9147	NearestLocation	120	18.27	17.23	100	ATGACGTG_31/1	9999.9	-	No hit	No Hit
chr13	5701023	5701222	200	*	165.9	X13.5701122	VIT_13s0019g04270	5699095	5699667	-	upstream	-1455	-1455	1356	NearestLocation	153	18.21	17.17	100	CTTGCGTGT_94/11	4	-	No hit	No Hit
chr03	13720841	13721040	200	*	95	X03.13720940	VIT_03s0110g00430	13608112	13608795	+	downstream	112828	112145	112046	NearestLocation	130	18.03	17	100	--------	9999.9	-	No hit	No Hit
chr08	19731845	19732044	200	*	100	X08.19731944	VIT_08s0007g05840	19731736	19732443	+	inside	208	208	109	NearestLocation	132	18.02	16.99	100	--------	8.9	-	No hit	No Hit
chr08	14879397	14879596	200	*	126	X08.14879496	VIT_08s0007g00650	14881656	14882291	-	downstream	2795	2160	2060	NearestLocation	140	17.97	16.95	100	--------	5.6	-	No hit	No Hit
chr13	3010691	3010890	200	*	73.3	X13.3010790	VIT_13s0019g01300	3015600	3018552	-	downstream	7762	4810	4710	NearestLocation	123	17.83	16.81	100	--------	9999.9	-	No hit	No Hit
chr03	6790873	6791072	200	*	125	X03.6790972	VIT_03s0091g00420	6785458	6787059	-	upstream	-3913	-3913	3814	NearestLocation	140	17.75	16.73	100	GTTGCGTG_71/9	5.6	-	No hit	No Hit
chr14	27918862	27919061	200	*	125	X14.27918961	VIT_14s0066g01530	27914835	27918964	-	overlapStart	2	2	97	NearestLocation	140	17.75	16.73	100	--------	5.6	-	No hit	No Hit
chr05	1458007	1458206	200	*	335	X05.1458106	VIT_05s0077g00640	1457987	1458265	-	inside	159	159	20	NearestLocation	207	17.73	16.72	100	--------	2.3	-	No hit	No Hit
chr14	27784435	27784634	200	*	189	X14.27784534	VIT_14s0066g01360	27784400	27784633	+	overlapEnd	134	134	1	NearestLocation	160	17.62	16.62	100	--------	3.4	-	No hit	No Hit
chr03	18786695	18786894	200	*	98	X03.18786794	VIT_03s0017g01410	18786906	18787871	+	upstream	-112	-112	12	NearestLocation	131	17.51	16.51	100	GTTGCGTGTAA_107/14	8.8	-	No hit	No Hit
chr02	10854025	10854224	200	*	79.6	X02.10854124	VIT_02s0012g02800	10840554	10845825	-	upstream	-8299	-8299	8200	NearestLocation	125	17.49	16.49	100	CTTGCGTGTAA_101/12	9999.9	-	No hit	No Hit
chr06	4883281	4883480	200	*	168	X06.4883380	VIT_06s0004g03950	4881432	4881813	+	downstream	1948	1567	1468	NearestLocation	153	17.46	16.46	100	--------	3.8	-	No hit	No Hit
chr08	21387617	21387816	200	*	188	X08.21387716	VIT_08s0007g08010	21386188	21386628	+	downstream	1528	1088	989	NearestLocation	160	17.43	16.44	100	--------	3.4	-	No hit	No Hit
chr04	24207313	24207512	200	*	108.6	X04.24207412	VIT_04s0044g01640	24222616	24222666	+	upstream	-15204	-15204	15104	NearestLocation	134	17.35	16.35	100	ATAGCGTG_42/2	9.7	-	No hit	No Hit
chr12	3206634	3206833	200	*	146	X12.3206733	VIT_12s0028g02490	3206424	3207098	-	inside	364	364	210	NearestLocation	146	17.31	16.32	100	--------	4.3	-	No hit	No Hit
chr06	4340515	4340714	200	*	123	X06.4340614	VIT_06s0004g03480	4335155	4346456	-	inside	5842	5842	5360	NearestLocation	139	17.29	16.3	100	--------	5.5	-	No hit	No Hit
chr05	15083678	15083877	200	*	97	X05.15083777	VIT_05s0029g00250	15083718	15086730	-	overlapEnd	2952	2952	40	NearestLocation	131	17.26	16.27	100	ATAGCGTG_42/2	8.7	-	No hit	No Hit
chr04	18596534	18596733	200	*	82	X04.18596633	VIT_04s0023g01690	18596879	18597414	-	downstream	780	245	146	NearestLocation	126	17.14	16.16	100	TGGCGTGT_97/7	9999.9	-	No hit	No Hit
chr17	4480980	4481179	200	*	136	X17.4481079	VIT_17s0000g04190	4486086	4491437	+	upstream	-5006	-5006	4907	NearestLocation	143	17.03	16.06	100	ATGGCGTG_61/5	6.1	-	No hit	No Hit
chr19	5079154	5079353	200	*	98	X19.5079253	VIT_19s0014g04780	5083650	5084399	+	upstream	-4396	-4396	4297	NearestLocation	131	17.01	16.04	100	--------	8.8	-	No hit	No Hit
chr01	23299054	23299253	200	*	96	X01.23299153	VIT_01s0146g00420	23299280	23300398	+	upstream	-126	-126	27	NearestLocation	130	17.01	16.04	100	TGNCGTGT_43/2	8.6	-	No hit	No Hit
chr19	4632706	4632905	200	*	138	X19.4632805	VIT_19s0014g04350	4632191	4632319	+	downstream	615	487	387	NearestLocation	144	16.94	15.96	100	--------	6.2	-	No hit	No Hit
chr08	15100589	15100788	200	*	144	X08.15100688	VIT_08s0007g00950	15105214	15105867	+	upstream	-4526	-4526	4426	NearestLocation	146	16.89	15.92	100	TGGCGTGT_97/7	4.3	-	No hit	No Hit
chr05	2100431	2100630	200	*	345	X05.2100530	VIT_05s0020g00230	2100584	2101254	+	overlapStart	-54	-54	46	NearestLocation	210	16.82	15.86	100	GCTTGCGTG_76/7	2.2	-	No hit	No Hit
chr02	7863596	7863795	200	*	95	X02.7863695	VIT_02s0012g01520	7879916	7882108	+	upstream	-16220	-16220	16121	NearestLocation	130	16.76	15.8	100	TAGCGTGT_71/5	8.5	-	No hit	No Hit
chr15	2155883	2156082	200	*	65	X15.2155982	VIT_15s0024g01110	2157183	2164328	+	upstream	-1201	-1201	1101	NearestLocation	120	16.75	15.79	100	ATTGCTTGT_92/19	9999.9	-	No hit	No Hit
chr13	2704475	2704674	200	*	120	X13.2704574	VIT_13s0019g00650	2703142	2704371	+	downstream	1432	203	104	NearestLocation	138	16.61	15.66	100	ATGACGTGTT_68/3	5.4	-	No hit	No Hit
chr02	3587366	3587565	200	*	75	X02.3587465	VIT_02s0025g04240	3585949	3587346	-	upstream	-120	-120	20	NearestLocation	124	16.56	15.61	100	--------	9999.9	-	No hit	No Hit
chr10	9952725	9952924	200	*	163	X10.9952824	VIT_10s0003g03760	9952440	9956808	-	inside	3984	3984	285	NearestLocation	152	16.47	15.53	100	--------	3.6	-	No hit	No Hit
chr17	17549700	17549899	200	*	119	X17.17549799	VIT_17s0053g00920	17546313	17551232	+	inside	3487	3487	1333	NearestLocation	138	16.38	15.44	100	--------	5.3	-	No hit	No Hit
chr18	22048602	22048801	200	*	118	X18.22048701	VIT_18s0072g00090	22042903	22044749	-	upstream	-3953	-3953	3853	NearestLocation	137	16.16	15.23	100	--------	5.3	-	No hit	No Hit
chr14	24082404	24082603	200	*	173	X14.24082503	VIT_14s0068g00370	24080150	24081477	-	upstream	-1027	-1027	927	NearestLocation	155	16.14	15.21	100	TGNCGTGT_43/2	3.3	-	No hit	No Hit
chr18	8274264	8274463	200	*	185.8	X18.8274363	VIT_18s0001g09900	8275291	8275974	+	upstream	-927	-927	828	NearestLocation	159	16.08	15.15	100	GTTGCGTG_71/9	3.2	-	No hit	No Hit
chr14	3534948	3535147	200	*	140	X14.3535047	VIT_14s0128g00010	3537825	3540496	+	upstream	-2777	-2777	2678	NearestLocation	144	16.05	15.13	100	--------	4.2	-	No hit	No Hit
chr00	3611670	3611869	200	*	140	X00.3611769	VIT_00s0186g00050	3592877	3610216	+	downstream	18893	1554	1454	NearestLocation	144	16.05	15.13	100	--------	4.2	-	No hit	No Hit
chr02	7646954	7647153	200	*	117	X02.7647053	VIT_02s0012g01380	7647789	7649191	+	upstream	-735	-735	636	NearestLocation	137	15.93	15.01	100	ATGACGTGT_61/3	5.2	-	No hit	No Hit
chr07	20911110	20911309	200	*	121	X07.20911209	VIT_00s0415g00070	20912681	20913647	+	upstream	-1471	-1471	1372	NearestLocation	138	15.71	14.8	100	GGTTGCGTGT_102/13	5.4	-	No hit	No Hit
chr02	14480500	14480699	200	*	138	X02.14480599	VIT_02s0033g00480	14498732	14499419	+	upstream	-18132	-18132	18033	NearestLocation	144	15.64	14.73	100	--------	4.1	-	No hit	No Hit
chr07	9352954	9353153	200	*	138	X07.9353053	VIT_07s0005g05090	9366769	9367558	-	downstream	14504	13715	13616	NearestLocation	144	15.64	14.73	100	--------	4.1	-	No hit	No Hit
chr09	19085266	19085465	200	*	138	X09.19085365	VIT_09s0018g01750	19083241	19086747	-	inside	1381	1381	1282	NearestLocation	144	15.64	14.73	100	ATGGCGTG_61/5	4.1	-	No hit	No Hit
chr00	7124000	7124199	200	*	1244	X00.7124099	VIT_00s0246g00120	7128943	7133874	+	upstream	-4843	-4843	4744	NearestLocation	499	15.54	14.64	100	ATGGCGTG_61/5	2.1	-	No hit	No Hit
chr15	16775453	16775652	200	*	89.3	X15.16775552	VIT_15s0048g02640	16774559	16775257	-	upstream	-295	-295	196	NearestLocation	128	15.51	14.61	100	TAGCGTGT_71/5	8.1	-	No hit	No Hit
chr14	23855379	23855578	200	*	115	X14.23855478	VIT_14s0068g00150	23858719	23859396	-	downstream	3918	3241	3141	NearestLocation	136	15.49	14.59	100	--------	5.1	-	No hit	No Hit
chr01	890158	890357	200	*	89	X01.890257	VIT_01s0011g01010	888711	895574	-	inside	5316	5316	1447	NearestLocation	128	15.27	14.38	100	--------	8	-	No hit	No Hit
chr18	32663076	32663275	200	*	88.3	X18.32663175	VIT_18s0001g03890	32662058	32663577	+	inside	1118	1118	302	NearestLocation	128	15.27	14.38	100	--------	7.9	-	No hit	No Hit
chr13	26887661	26887860	200	*	114	X13.26887760	VIT_13s0064g00510	26888416	26899905	-	downstream	12145	656	556	NearestLocation	136	15.26	14.38	100	--------	5.1	-	No hit	No Hit
chr16	19623677	19623876	200	*	114	X16.19623776	VIT_16s0050g01230	19620348	19630786	+	inside	3428	3428	3329	NearestLocation	136	15.26	14.38	100	TGCGTGT_37/3	5.1	-	No hit	No Hit
chr11	10749041	10749240	200	*	136	X11.10749140	VIT_11s0037g01220	10723892	10741475	+	downstream	25248	7665	7566	NearestLocation	143	15.23	14.34	100	--------	4.1	-	No hit	No Hit
chr18	10335598	10335797	200	*	105	X18.10335697	VIT_18s0001g12150	10333851	10334042	+	downstream	1847	1656	1556	NearestLocation	133	15.21	14.33	100	--------	9999.9	-	No hit	No Hit
chr02	14060924	14061123	200	*	214	X02.14061023	VIT_02s0033g00250	14051742	14052882	-	upstream	-8142	-8142	8042	NearestLocation	168	15.11	14.24	100	--------	2.7	-	No hit	No Hit
chr01	5604848	5605047	200	*	105	X01.5604947	VIT_01s0011g05840	5607096	5608582	+	upstream	-2148	-2148	2049	NearestLocation	133	15.05	14.17	100	--------	9.4	-	No hit	No Hit
chr01	6988549	6988748	200	*	134	X01.6988648	VIT_01s0137g00490	6988614	6988973	+	overlapStart	34	34	65	NearestLocation	143	14.82	13.95	100	TGCGTGT_37/3	4	-	No hit	No Hit
chr19	10378781	10378980	200	*	65	X19.10378880	VIT_19s0015g01700	10385087	10387248	+	upstream	-6207	-6207	6107	NearestLocation	120	14.76	13.91	100	--------	9999.9	-	No hit	No Hit
chr07	23677467	23677666	200	*	113	X07.23677566	VIT_07s0031g01260	23673560	23674096	-	upstream	-3470	-3470	3371	NearestLocation	136	14.62	13.77	100	--------	10.1	-	No hit	No Hit
chr11	10727007	10727206	200	*	133	X11.10727106	VIT_11s0037g01220	10723892	10741475	+	inside	3214	3214	3115	NearestLocation	142	14.61	13.76	100	--------	4	-	No hit	No Hit
chr19	20851043	20851242	200	*	72.9	X19.20851142	VIT_19s0027g00850	20853929	20856626	-	downstream	5484	2787	2687	NearestLocation	123	14.54	13.69	100	CTTGCGTGT_94/11	10.6	-	No hit	No Hit
chr07	3881150	3881349	200	*	172	X07.3881249	VIT_07s0005g00900	3881478	3881690	+	upstream	-228	-228	129	NearestLocation	155	14.48	13.64	100	--------	3.1	-	No hit	No Hit
chr17	11042218	11042417	200	*	116	X17.11042317	VIT_17s0000g09340	11043409	11043665	+	upstream	-1091	-1091	992	NearestLocation	137	14.45	13.61	100	GTTGCGTG_71/9	9999.9	-	No hit	No Hit
chr00	3603400	3603599	200	*	81	X00.3603499	VIT_00s0186g00050	3592877	3610216	+	inside	10623	10623	6617	NearestLocation	126	14.4	13.56	100	--------	9999.9	-	No hit	No Hit
chr19	7441377	7441576	200	*	152	X19.7441476	VIT_19s0090g01360	7441182	7441958	+	inside	294	294	195	NearestLocation	148	14.35	13.51	100	--------	3.4	-	No hit	No Hit
chr03	6998745	6998944	200	*	130.8	X03.6998844	VIT_03s0091g00570	6998808	6999512	-	overlapEnd	668	668	63	NearestLocation	142	14.21	13.38	100	GCTTGCGTG_76/7	3.9	-	No hit	No Hit
chr02	2660382	2660581	200	*	143.7	X02.2660481	VIT_02s0025g03340	2661024	2662919	-	downstream	2437	542	443	NearestLocation	146	14.2	13.37	100	GATTGCGTA_56/1	3.5	-	No hit	No Hit
chr09	14021841	14022040	200	*	109	X09.14021940	VIT_09s0070g00570	14024096	14026593	+	upstream	-2156	-2156	2056	NearestLocation	135	14.16	13.33	100	--------	4.9	-	No hit	No Hit
chr01	2552554	2552753	200	*	151	X01.2552653	VIT_01s0011g02900	2553217	2553958	+	upstream	-563	-563	464	NearestLocation	148	14.16	13.33	100	--------	3.4	-	No hit	No Hit
chr13	1324293	1324492	200	*	81.2	X13.1324392	VIT_13s0067g02420	1326313	1328003	+	upstream	-1921	-1921	1821	NearestLocation	126	14.15	13.33	100	--------	7.8	-	No hit	No Hit
chr09	6316534	6316733	200	*	170	X09.6316633	VIT_09s0002g06400	6317982	6318298	+	upstream	-1348	-1348	1249	NearestLocation	154	14.12	13.3	100	TGGCGTGT_97/7	3	-	No hit	No Hit
chr08	20675053	20675252	200	*	130	X08.20675152	VIT_08s0007g07040	20674895	20675609	-	inside	457	457	158	NearestLocation	141	14	13.19	100	ATGACGTG_31/1	3.9	-	No hit	No Hit
chr10	18459530	18459729	200	*	98	X10.18459629	VIT_10s0042g01410	18464538	18465237	-	downstream	5607	4908	4809	NearestLocation	131	13.95	13.13	100	TGACGTGT_48/3	8.8	-	No hit	No Hit
chr16	2614200	2614399	200	*	73	X16.2614299	VIT_16s0039g02420	2609211	2625514	+	inside	5089	5089	4989	NearestLocation	123	13.94	13.13	100	CTTGCGTGTT_101/11	9999.9	-	No hit	No Hit
chr06	11340696	11340895	200	*	108	X06.11340795	VIT_06s0009g00220	11331618	11331914	-	upstream	-8882	-8882	8782	NearestLocation	134	13.94	13.13	100	--------	4.8	-	No hit	No Hit
chr17	16189692	16189891	200	*	108	X17.16189791	VIT_17s0053g00480	16196746	16209738	+	upstream	-6954	-6954	6855	NearestLocation	134	13.94	13.13	100	--------	4.8	-	No hit	No Hit
chr18	6525166	6525365	200	*	108	X18.6525265	VIT_18s0001g08080	6526930	6527567	+	upstream	-1664	-1664	1565	NearestLocation	134	13.94	13.13	100	GGTTGCGTGT_102/13	4.8	-	No hit	No Hit
chr02	867022	867221	200	*	104	X02.867121	VIT_02s0025g01080	866202	867687	-	inside	565	565	466	NearestLocation	133	13.82	13.01	100	--------	9999.9	-	No hit	No Hit
chr00	3279140	3279339	200	*	129	X00.3279239	VIT_07s0185g00070	3268961	3269617	-	upstream	-9623	-9623	9523	NearestLocation	141	13.8	13	100	--------	3.8	-	No hit	No Hit
chr15	8914039	8914238	200	*	92	X15.8914138	VIT_15s0045g01480	8910700	8912420	+	downstream	3438	1718	1619	NearestLocation	129	13.62	12.83	100	TGACGTGT_48/3	8.2	-	No hit	No Hit
chr14	14412253	14412452	200	*	128	X14.14412352	VIT_14s0006g00500	14444245	14448249	-	downstream	35897	31893	31793	NearestLocation	141	13.6	12.81	100	ATTGCTTGT_92/19	3.8	-	No hit	No Hit
chr11	8566458	8566657	200	*	106	X11.8566557	VIT_11s0037g00470	8566575	8567080	-	overlapEnd	522	522	82	NearestLocation	134	13.5	12.72	100	GGTTGCGTGTAA_109/14	4.7	-	No hit	No Hit
chr08	20907811	20908010	200	*	135.8	X08.20907910	VIT_08s0007g07310	20908476	20908768	-	downstream	858	566	466	NearestLocation	143	13.36	12.58	100	ATTGCTTGT_92/19	3.5	-	No hit	No Hit
chr09	16591339	16591538	200	*	81	X09.16591438	VIT_09s0018g00470	16640616	16641018	+	upstream	-49178	-49178	49078	NearestLocation	126	13.31	12.53	100	--------	7.2	-	No hit	No Hit
chr04	22296284	22296483	200	*	108	X04.22296383	VIT_04s0044g00590	22288144	22310072	+	inside	8240	8240	8140	NearestLocation	134	13.09	12.32	100	ATTGCTTGT_92/19	4.8	-	No hit	No Hit
chr16	3151258	3151457	200	*	104	X16.3151357	VIT_16s0039g02770	3142331	3142980	-	upstream	-8378	-8378	8278	NearestLocation	133	13.07	12.31	100	--------	4.6	-	No hit	No Hit
chr08	9343341	9343540	200	*	84	X08.9343440	VIT_08s0058g00400	9345848	9346871	-	downstream	3431	2408	2308	NearestLocation	126	12.93	12.18	100	GATTGCGTA_56/1	9999.9	-	No hit	No Hit
chr04	5356935	5357134	200	*	95	X04.5357034	VIT_04s0008g05790	5352256	5356095	-	upstream	-939	-939	840	NearestLocation	130	12.9	12.14	100	TTTGCGTG_70/7	8.5	-	No hit	No Hit
chr04	18171294	18171493	200	*	103	X04.18171393	VIT_04s0023g01340	18168877	18169950	-	upstream	-1444	-1444	1344	NearestLocation	133	12.86	12.1	100	--------	4.6	-	No hit	No Hit
chr06	17848598	17848797	200	*	79	X06.17848697	VIT_06s0009g03460	17854613	17856561	-	downstream	7863	5915	5816	NearestLocation	125	12.83	12.08	100	--------	7.1	-	No hit	No Hit
chr09	18621379	18621578	200	*	79	X09.18621478	VIT_09s0018g01510	18621684	18621818	-	downstream	340	206	106	NearestLocation	125	12.83	12.08	100	--------	7.1	-	No hit	No Hit
chr04	630718	630917	200	*	157	X04.630817	VIT_04s0008g00700	630031	630585	+	downstream	787	233	133	NearestLocation	150	12.72	11.98	100	--------	3	-	No hit	No Hit
chr15	18326772	18326971	200	*	102	X15.18326871	VIT_15s0046g01300	18325559	18326517	-	upstream	-355	-355	255	NearestLocation	132	12.64	11.9	100	ATGGCGTG_61/5	4.6	-	No hit	No Hit
chr17	15824575	15824774	200	*	123	X17.15824674	VIT_17s0053g00310	15822635	15829748	-	inside	5074	5074	1940	NearestLocation	139	12.61	11.88	100	--------	3.7	-	No hit	No Hit
chr07	23278656	23278855	200	*	122.5	X07.23278755	VIT_07s0031g00810	23276102	23280078	-	inside	1322	1322	1223	NearestLocation	139	12.61	11.88	100	--------	3.6	-	No hit	No Hit
chr05	6534013	6534212	200	*	123	X05.6534112	VIT_05s0020g04670	6535985	6536582	-	downstream	2470	1873	1773	NearestLocation	139	12.61	11.87	100	GGTTGCGTA_56/5	3.7	-	No hit	No Hit
chr07	4556104	4556303	200	*	96	X07.4556203	VIT_07s0005g01690	4559328	4561896	-	downstream	5692	3124	3025	NearestLocation	130	12.54	11.81	100	--------	8.6	-	No hit	No Hit
chr08	12933300	12933499	200	*	83	X08.12933399	VIT_08s0040g01820	12933524	12933970	+	upstream	-124	-124	25	NearestLocation	126	12.53	11.8	100	--------	9999.9	-	No hit	No Hit
chr14	19726688	19726887	200	*	142	X14.19726787	VIT_14s0006g02310	19710158	19710717	+	downstream	16630	16071	15971	NearestLocation	145	12.48	11.75	100	--------	3.2	-	No hit	No Hit
chr17	8183409	8183608	200	*	118	X17.8183508	VIT_17s0000g07220	8171720	8177062	+	downstream	11788	6446	6347	NearestLocation	137	12.47	11.74	100	--------	5.3	-	No hit	No Hit
chr19	8623493	8623692	200	*	106.6	X19.8623592	VIT_19s0015g00560	8623967	8624827	+	upstream	-375	-375	275	NearestLocation	134	12.44	11.71	100	--------	4.3	-	No hit	No Hit
chr14	17000140	17000339	200	*	101	X14.17000239	VIT_14s0006g01320	16965803	17003200	-	inside	2960	2960	2861	NearestLocation	132	12.43	11.7	100	--------	4.5	-	No hit	No Hit
chr15	18326046	18326245	200	*	101	X15.18326145	VIT_15s0046g01300	18325559	18326517	-	inside	371	371	272	NearestLocation	132	12.43	11.7	100	--------	4.5	-	No hit	No Hit
chr09	22559797	22559996	200	*	77	X09.22559896	VIT_09s0054g01560	22560444	22560719	-	downstream	823	548	448	NearestLocation	124	12.34	11.62	100	--------	6.9	-	No hit	No Hit
chr19	8291721	8291920	200	*	77	X19.8291820	VIT_19s0015g00290	8297240	8297894	+	upstream	-5420	-5420	5320	NearestLocation	124	12.34	11.62	100	--------	6.9	-	No hit	No Hit
chr16	9885146	9885345	200	*	115.4	X16.9885245	VIT_16s0013g02190	9821650	9821847	+	downstream	63596	63399	63299	NearestLocation	137	12.33	11.61	100	--------	3.8	-	No hit	No Hit
chr14	10683441	10683640	200	*	100	X14.10683540	VIT_14s0036g00640	10665392	10665696	-	upstream	-17844	-17844	17745	NearestLocation	132	12.21	11.5	100	--------	4.5	-	No hit	No Hit
chr07	4555788	4555987	200	*	99.8	X07.4555887	VIT_07s0005g01690	4559328	4561896	-	downstream	6008	3440	3341	NearestLocation	132	12.21	11.5	100	ATTGCGTGTT_137/13	4.5	-	No hit	No Hit
chr04	5888512	5888711	200	*	84	X04.5888611	VIT_04s0008g06140	5890665	5891262	-	downstream	2650	2053	1954	NearestLocation	126	12.16	11.45	100	--------	7.5	-	No hit	No Hit
chr17	4626380	4626579	200	*	140	X17.4626479	VIT_17s0000g04240	4624656	4624811	-	upstream	-1669	-1669	1569	NearestLocation	144	12.12	11.41	100	--------	3.1	-	No hit	No Hit
chr05	22408078	22408277	200	*	76	X05.22408177	VIT_05s0102g00140	22407440	22407709	-	upstream	-469	-469	369	NearestLocation	124	12.11	11.4	100	--------	6.8	-	No hit	No Hit
chr17	16942219	16942418	200	*	72	X17.16942318	VIT_17s0053g00690	16935839	16936092	-	upstream	-6226	-6226	6127	NearestLocation	123	12.08	11.37	100	--------	9999.9	-	No hit	No Hit
chr01	8921482	8921681	200	*	76	X01.8921581	VIT_01s0026g00010	8920703	8921197	+	downstream	879	385	285	NearestLocation	124	12.01	11.31	100	--------	9999.9	-	No hit	No Hit
chr14	6825770	6825969	200	*	119	X14.6825869	VIT_14s0030g01920	6811951	6812094	-	upstream	-13776	-13776	13676	NearestLocation	138	11.83	11.13	100	--------	3.5	-	No hit	No Hit
chr13	1409998	1410197	200	*	119	X13.1410097	VIT_13s0067g02630	1411305	1411854	+	upstream	-1207	-1207	1108	NearestLocation	138	11.83	11.13	100	--------	3.5	-	No hit	No Hit
chr15	15429144	15429343	200	*	98	X15.15429243	VIT_15s0048g01280	15432479	15432618	+	upstream	-3235	-3235	3136	NearestLocation	131	11.79	11.1	100	--------	4.4	-	No hit	No Hit
chr04	4710534	4710733	200	*	98	X04.4710633	VIT_04s0008g05200	4710460	4711854	+	inside	174	174	74	NearestLocation	131	11.79	11.1	100	--------	4.4	-	No hit	No Hit
chr04	13657553	13657752	200	*	98	X04.13657652	VIT_04s0043g00280	13637726	13641998	+	downstream	19926	15654	15555	NearestLocation	131	11.79	11.1	100	--------	4.4	-	No hit	No Hit
chr19	3204440	3204639	200	*	98	X19.3204539	VIT_19s0014g03030	3197031	3197336	+	downstream	7509	7204	7104	NearestLocation	131	11.79	11.1	100	GGTTGCGTGT_102/13	4.4	-	No hit	No Hit
chr17	14812943	14813142	200	*	75	X17.14813042	VIT_17s0119g00290	14823184	14823437	-	downstream	10395	10142	10042	NearestLocation	124	11.72	11.03	100	--------	9999.9	-	No hit	No Hit
chr13	27253462	27253661	200	*	97	X13.27253561	VIT_13s0064g00790	27253063	27255139	+	inside	499	499	399	NearestLocation	131	11.58	10.9	100	--------	4.3	-	No hit	No Hit
chr07	22649143	22649342	200	*	96.3	X07.22649242	VIT_07s0031g00070	22650669	22651630	-	downstream	2388	1427	1327	NearestLocation	130	11.58	10.9	100	TGACGTGTAA_61/4	4.3	-	No hit	No Hit
chr02	7820425	7820624	200	*	137	X02.7820524	VIT_02s0012g01490	7816285	7824394	+	inside	4239	4239	3770	NearestLocation	144	11.58	10.89	100	--------	3.1	-	No hit	No Hit
chr09	22882922	22883121	200	*	89	X09.22883021	VIT_09s0054g01790	22879356	22886287	+	inside	3666	3666	3166	NearestLocation	128	11.53	10.85	100	--------	8	-	No hit	No Hit
chr01	15788591	15788790	200	*	136	X01.15788690	VIT_01s0010g00150	15729979	15730197	+	downstream	58711	58493	58394	NearestLocation	143	11.4	10.72	100	--------	3	-	No hit	No Hit
chr02	7907551	7907750	200	*	73	X02.7907650	VIT_02s0012g01530	7903290	7914001	+	inside	4360	4360	4261	NearestLocation	123	11.39	10.72	100	--------	6.5	-	No hit	No Hit
chr10	9246853	9247052	200	*	72.8	X10.9246952	VIT_10s0003g03440	9257338	9261962	+	upstream	-10386	-10386	10286	NearestLocation	123	11.39	10.72	100	TGNCGTGT_43/2	6.5	-	No hit	No Hit
chr10	9181032	9181231	200	*	73	X10.9181131	VIT_10s0003g03400	9182494	9188567	+	upstream	-1362	-1362	1263	NearestLocation	123	11.39	10.72	100	--------	6.5	-	No hit	No Hit
chr05	6931562	6931761	200	*	135	X05.6931661	VIT_05s0020g04990	6919869	6920324	-	upstream	-11338	-11338	11238	NearestLocation	143	11.22	10.56	100	--------	3	-	No hit	No Hit
chr06	9138785	9138984	200	*	97.9	X06.9138884	VIT_06s0004g08320	9135653	9136192	+	downstream	3231	2692	2593	NearestLocation	131	11.17	10.51	100	TGGCGTGT_97/7	8.8	-	No hit	No Hit
chr02	7792042	7792241	200	*	153	X02.7792141	VIT_02s0012g01490	7816285	7824394	+	upstream	-24143	-24143	24044	NearestLocation	149	11.17	10.51	100	--------	2.7	-	No hit	No Hit
chr06	11331683	11331882	200	*	72	X06.11331782	VIT_06s0009g00220	11331618	11331914	-	inside	132	132	32	NearestLocation	123	11.16	10.5	100	--------	6.4	-	No hit	No Hit
chr14	7908231	7908430	200	*	72	X14.7908330	VIT_14s0081g00230	7907854	7908324	-	overlapStart	-6	-6	93	NearestLocation	123	11.16	10.5	100	GGTTGCGT_49/5	6.4	-	No hit	No Hit
chr16	15835710	15835909	200	*	59	X16.15835809	VIT_16s0022g02020	15847600	15848975	+	upstream	-11790	-11790	11691	NearestLocation	118	11.12	10.46	100	--------	9999.9	-	No hit	No Hit
chr11	17716690	17716889	200	*	115	X11.17716789	VIT_11s0052g00250	17716729	17717104	-	overlapEnd	314	314	39	NearestLocation	136	11.06	10.41	100	ATTGCGTG_99/9	3.4	-	No hit	No Hit
chr14	13327113	13327312	200	*	115	X14.13327212	VIT_14s0006g00140	13326535	13327053	+	downstream	677	159	60	NearestLocation	136	11.06	10.41	100	--------	3.4	-	No hit	No Hit
chr19	21164586	21164785	200	*	71	X19.21164685	VIT_19s0027g00990	21153555	21157662	-	upstream	-7024	-7024	6924	NearestLocation	122	10.92	10.28	100	TTTGCGTGTAA_106/12	6.3	-	No hit	No Hit
chr19	3176480	3176679	200	*	57	X19.3176579	VIT_19s0014g03020	3167258	3183140	-	inside	6560	6560	6461	NearestLocation	118	10.87	10.22	100	GATTGCGTGT_140/13	9999.9	-	No hit	No Hit
chr08	10591245	10591444	200	*	90	X08.10591344	VIT_08s0058g01160	10591718	10592252	+	upstream	-374	-374	274	NearestLocation	128	10.73	10.09	100	ATGACGTGT_61/3	8	-	No hit	No Hit
chr15	16172675	16172874	200	*	69.1	X15.16172774	VIT_15s0048g02040	16172663	16173612	+	inside	111	111	12	NearestLocation	122	10.69	10.05	100	--------	6.2	-	No hit	No Hit
chr04	1050126	1050325	200	*	132	X04.1050225	VIT_04s0008g01280	1050345	1050947	+	upstream	-119	-119	20	NearestLocation	142	10.69	10.05	100	ATGACGTG_31/1	2.9	-	No hit	No Hit
chr14	27136882	27137081	200	*	113	X14.27136981	VIT_14s0066g00660	27138389	27139066	+	upstream	-1407	-1407	1308	NearestLocation	136	10.68	10.05	100	--------	3.4	-	No hit	No Hit
chr14	29502337	29502536	200	*	102	X14.29502436	VIT_14s0108g00800	29501293	29501863	-	upstream	-573	-573	474	NearestLocation	132	10.65	10.02	100	--------	9.1	-	No hit	No Hit
chr06	21851317	21851516	200	*	70	X06.21851416	VIT_06s0080g00680	21848827	21851000	-	upstream	-416	-416	317	NearestLocation	122	10.63	10	100	--------	6.3	-	No hit	No Hit
chr08	19938985	19939184	200	*	78	X08.19939084	VIT_08s0007g06130	19942405	19948621	-	downstream	9537	3321	3221	NearestLocation	125	10.57	9.95	100	ATTGCTTGT_92/19	7	-	No hit	No Hit
chr17	4849820	4850019	200	*	99	X17.4849919	VIT_17s0000g04470	4847860	4850418	+	inside	2060	2060	399	NearestLocation	131	10.51	9.88	100	--------	4.4	-	No hit	No Hit
chr11	5288960	5289159	200	*	99	X11.5289059	VIT_11s0016g05780	5287423	5287920	-	upstream	-1140	-1140	1040	NearestLocation	131	10.4	9.78	100	ATTGCGTA_36/1	8.8	-	No hit	No Hit
chr07	20036937	20037136	200	*	130	X07.20037036	VIT_00s0407g00050	20040470	20046770	+	upstream	-3434	-3434	3334	NearestLocation	141	10.34	9.72	100	TAGCGTGT_71/5	2.9	-	No hit	No Hit
chr13	3204036	3204235	200	*	90.8	X13.3204135	VIT_13s0019g01620	3205537	3206995	+	upstream	-1401	-1401	1302	NearestLocation	129	10.33	9.72	100	--------	4.1	-	No hit	No Hit
chr01	11796574	11796773	200	*	91	X01.11796673	VIT_01s0026g02020	11783790	11791482	-	upstream	-5192	-5192	5092	NearestLocation	129	10.33	9.72	100	--------	4.1	-	No hit	No Hit
chr09	17602290	17602489	200	*	91	X09.17602389	VIT_09s0018g01010	17619322	17622068	+	upstream	-16932	-16932	16833	NearestLocation	129	10.33	9.72	100	CTTGCGTGTT_101/11	4.1	-	No hit	No Hit
chr05	12028368	12028567	200	*	91	X05.12028467	VIT_05s0051g00700	12027577	12028302	-	upstream	-166	-166	66	NearestLocation	129	10.33	9.72	100	ATGACGTGTT_68/3	4.1	-	No hit	No Hit
chr18	20264074	20264273	200	*	111	X18.20264173	VIT_18s0001g01790	20269376	20273514	-	downstream	9340	5202	5103	NearestLocation	135	10.31	9.7	100	--------	3.3	-	No hit	No Hit
chr15	10773866	10774065	200	*	75	X15.10773965	VIT_15s0021g00900	10767831	10770627	-	upstream	-3339	-3339	3239	NearestLocation	124	10.24	9.63	100	--------	6.7	-	No hit	No Hit
chr04	21777115	21777314	200	*	68	X04.21777214	VIT_04s0044g00240	21773917	21774159	-	upstream	-3055	-3055	2956	NearestLocation	121	10.22	9.61	100	--------	6.1	-	No hit	No Hit
chr17	4530734	4530933	200	*	88	X17.4530833	VIT_17s0000g04190	4486086	4491437	+	downstream	44748	39397	39297	NearestLocation	128	10.19	9.59	100	--------	7.9	-	No hit	No Hit
chr05	20856917	20857116	200	*	90	X05.20857016	VIT_05s0124g00050	20856764	20856871	+	downstream	252	145	46	NearestLocation	128	10.13	9.53	100	--------	4	-	No hit	No Hit
chr01	2237488	2237687	200	*	90	X01.2237587	VIT_01s0011g02450	2235673	2237099	-	upstream	-489	-489	389	NearestLocation	128	10.13	9.53	100	--------	4	-	No hit	No Hit
chr19	3222485	3222684	200	*	67	X19.3222584	VIT_19s0014g03040	3220030	3220137	-	upstream	-2447	-2447	2348	NearestLocation	121	9.99	9.4	100	GGTTGCGTGT_102/13	6	-	No hit	No Hit
chr01	4444187	4444386	200	*	103	X01.4444286	VIT_01s0011g04840	4445123	4446039	+	upstream	-837	-837	737	NearestLocation	133	9.99	9.39	100	GTTGCGTGT_100/13	4.6	-	No hit	No Hit
chr03	8964955	8965154	200	*	89	X03.8965054	VIT_03s0088g00760	8955534	8962261	-	upstream	-2793	-2793	2694	NearestLocation	128	9.92	9.34	100	--------	4	-	No hit	No Hit
chr03	10236481	10236680	200	*	89	X03.10236580	VIT_03s0097g00210	10224330	10224440	+	downstream	12250	12140	12041	NearestLocation	128	9.92	9.34	100	TTTGCGTGTT_106/11	4	-	No hit	No Hit
chr05	6181067	6181266	200	*	89	X05.6181166	VIT_05s0020g04400	6187479	6188292	+	upstream	-6313	-6313	6213	NearestLocation	128	9.92	9.34	100	GTTGCGTGT_100/13	4	-	No hit	No Hit
chr01	19082390	19082589	200	*	112	X01.19082489	VIT_01s0010g01580	19081109	19084502	-	inside	2012	2012	1281	NearestLocation	135	9.87	9.28	100	CTTGCGTGT_94/11	5	-	No hit	No Hit
chr07	10793593	10793792	200	*	81	X07.10793692	VIT_07s0005g05940	10807413	10807523	-	downstream	13831	13721	13621	NearestLocation	126	9.85	9.27	100	--------	7.2	-	No hit	No Hit
chr01	3141681	3141880	200	*	116	X01.3141780	VIT_01s0011g03460	3141923	3142868	+	upstream	-143	-143	43	NearestLocation	137	9.85	9.26	100	--------	3.5	-	No hit	No Hit
chr08	21986184	21986383	200	*	76	X08.21986283	VIT_08s0007g08600	21982168	21986409	-	inside	125	125	26	NearestLocation	124	9.83	9.25	100	--------	6.8	-	No hit	No Hit
chr09	21353364	21353563	200	*	66	X09.21353463	VIT_09s0054g00580	21346615	21346947	+	downstream	6849	6517	6417	NearestLocation	121	9.76	9.18	100	--------	5.9	-	No hit	No Hit
chr14	22738710	22738909	200	*	82	X14.22738809	VIT_14s0083g00670	22722348	22722787	+	downstream	16462	16023	15923	NearestLocation	126	9.75	9.17	100	--------	7.3	-	No hit	No Hit
chr15	20097586	20097785	200	*	163	X15.20097685	VIT_15s0046g03540	20097785	20098365	-	overlapEnd	679	679	0	NearestLocation	152	9.75	9.17	100	--------	2.4	-	No hit	No Hit
chr17	3846623	3846822	200	*	144	X17.3846722	VIT_17s0000g03770	3851377	3859832	+	upstream	-4655	-4655	4555	NearestLocation	146	9.7	9.12	100	--------	2.6	-	No hit	No Hit
chr01	6520658	6520857	200	*	70	X01.6520757	VIT_01s0011g06670	6499124	6503087	-	upstream	-17671	-17671	17571	NearestLocation	122	9.63	9.06	100	--------	6.3	-	No hit	No Hit
chr17	17234272	17234471	200	*	83	X17.17234371	VIT_17s0053g00790	17207763	17208017	+	downstream	26609	26355	26255	NearestLocation	126	9.62	9.05	100	ATTGCTTGT_92/19	7.4	-	No hit	No Hit
chr11	882721	882920	200	*	97	X11.882820	VIT_11s0016g01080	884366	885597	-	downstream	2777	1546	1446	NearestLocation	131	9.56	8.99	100	--------	8.7	-	No hit	No Hit
chr14	22706899	22707098	200	*	87	X14.22706998	VIT_14s0083g00650	22700284	22702204	-	upstream	-4794	-4794	4695	NearestLocation	127	9.52	8.96	100	--------	3.9	-	No hit	No Hit
chr11	12153936	12154135	200	*	87	X11.12154035	VIT_11s0065g00200	12153584	12153835	-	upstream	-201	-201	101	NearestLocation	127	9.52	8.96	100	--------	3.9	-	No hit	No Hit
chr13	27996783	27996982	200	*	56.4	X13.27996882	VIT_13s0064g01460	28007146	28009799	+	upstream	-10264	-10264	10164	NearestLocation	118	9.51	8.94	100	--------	9999.9	-	No hit	No Hit
chr10	11994927	11995126	200	*	125	X10.11995026	VIT_10s0003g04740	11989131	11994796	+	downstream	5895	230	131	NearestLocation	140	9.48	8.92	100	--------	2.8	-	No hit	No Hit
chr08	19651501	19651700	200	*	106	X08.19651600	VIT_08s0007g05720	19649698	19650549	-	upstream	-1051	-1051	952	NearestLocation	134	9.38	8.83	100	TTTGCGTG_70/7	3.2	-	No hit	No Hit
chr11	16625014	16625213	200	*	86	X11.16625113	VIT_11s0103g00440	16630220	16631051	-	downstream	5937	5106	5007	NearestLocation	127	9.32	8.77	100	--------	3.8	-	No hit	No Hit
chr16	9920973	9921172	200	*	64	X16.9921072	VIT_16s0013g02190	9821650	9821847	+	downstream	99422	99225	99126	NearestLocation	120	9.3	8.75	100	--------	5.7	-	No hit	No Hit
chr12	19505198	19505397	200	*	105	X12.19505297	VIT_12s0034g01780	19466202	19473658	+	downstream	39096	31640	31540	NearestLocation	133	9.2	8.66	100	TGCGTGT_37/3	3.1	-	No hit	No Hit
chr18	4587229	4587428	200	*	105	X18.4587328	VIT_18s0001g06000	4586571	4589855	+	inside	757	757	658	NearestLocation	133	9.2	8.66	100	--------	3.1	-	No hit	No Hit
chr07	23278153	23278352	200	*	104.5	X07.23278252	VIT_07s0031g00810	23276102	23280078	-	inside	1826	1826	1726	NearestLocation	133	9.2	8.66	100	GATTGCGT_52/1	3.1	-	No hit	No Hit
chr18	26135148	26135347	200	*	84.1	X18.26135247	VIT_18s0117g00100	26148091	26148560	-	downstream	13312	12843	12744	NearestLocation	127	9.12	8.58	100	--------	3.8	-	No hit	No Hit
chr17	15829813	15830012	200	*	85	X17.15829912	VIT_17s0053g00310	15822635	15829748	-	upstream	-164	-164	65	NearestLocation	127	9.12	8.58	100	--------	3.8	-	No hit	No Hit
chr07	5958720	5958919	200	*	63	X07.5958819	VIT_07s0005g02930	5934031	5962470	+	inside	24789	24789	3551	NearestLocation	120	9.07	8.53	100	TGCGTGT_37/3	5.6	-	No hit	No Hit
chr18	13988832	13989031	200	*	80.1	X18.13988931	VIT_18s0166g00030	13981658	13985444	-	upstream	-3488	-3488	3388	NearestLocation	125	9.07	8.53	100	--------	4	-	No hit	No Hit
chr19	23507174	23507373	200	*	104	X19.23507273	VIT_19s0085g00460	23510493	23511161	+	upstream	-3219	-3219	3120	NearestLocation	133	9.02	8.49	100	--------	3.1	-	No hit	No Hit
chr07	24685826	24686025	200	*	104	X07.24685925	VIT_07s0031g02210	24680307	24682234	-	upstream	-3692	-3692	3592	NearestLocation	133	9.02	8.48	100	--------	3.1	-	No hit	No Hit
chr09	3849803	3850002	200	*	74	X09.3849902	VIT_09s0002g04200	3845026	3850359	-	inside	457	457	357	NearestLocation	123	8.99	8.46	100	GCTTGCGTG_76/7	6.6	-	No hit	No Hit
chr13	1411828	1412027	200	*	84	X13.1411927	VIT_13s0067g02630	1411305	1411854	+	overlapEnd	623	623	26	NearestLocation	126	8.92	8.39	100	TGNCGTGT_43/2	3.8	-	No hit	No Hit
chr01	2346951	2347150	200	*	84	X01.2347050	VIT_01s0011g02570	2344398	2344701	+	downstream	2652	2349	2250	NearestLocation	126	8.92	8.39	100	TGNCGTGT_43/2	3.8	-	No hit	No Hit
chr14	14614103	14614302	200	*	84	X14.14614202	VIT_14s0006g00600	14611225	14612521	+	downstream	2977	1681	1582	NearestLocation	126	8.92	8.39	100	TGCGTGT_37/3	3.8	-	No hit	No Hit
chr08	12930862	12931061	200	*	87.9	X08.12930961	VIT_08s0040g01820	12933524	12933970	+	upstream	-2562	-2562	2463	NearestLocation	128	8.88	8.35	100	--------	4.5	-	No hit	No Hit
chr14	29510120	29510319	200	*	106	X14.29510219	VIT_14s0108g00820	29511993	29512103	+	upstream	-1773	-1773	1674	NearestLocation	134	8.87	8.34	100	--------	3.2	-	No hit	No Hit
chr15	834074	834273	200	*	103	X15.834173	VIT_15s0024g00550	856315	859552	+	upstream	-22141	-22141	22042	NearestLocation	133	8.84	8.32	100	--------	3.1	-	No hit	No Hit
chr14	21532016	21532215	200	*	120.6	X14.21532115	VIT_14s0006g03080	21553355	21554075	-	downstream	21959	21239	21140	NearestLocation	138	8.81	8.29	100	--------	2.7	-	No hit	No Hit
chr04	17684755	17684954	200	*	97	X04.17684854	VIT_04s0023g00910	17687730	17688735	-	downstream	3881	2876	2776	NearestLocation	131	8.79	8.27	100	--------	4.3	-	No hit	No Hit
chr07	16627939	16628138	200	*	62	X07.16628038	VIT_07s0151g01090	16662597	16662962	+	upstream	-34559	-34559	34459	NearestLocation	119	8.77	8.25	100	GTTGCGTG_71/9	9999.9	-	No hit	No Hit
chr06	17594288	17594487	200	*	83	X06.17594387	VIT_06s0009g03250	17606610	17609981	+	upstream	-12222	-12222	12123	NearestLocation	126	8.72	8.2	100	--------	3.7	-	No hit	No Hit
chr18	9399356	9399555	200	*	83	X18.9399455	VIT_18s0001g11070	9399127	9399783	+	inside	329	329	228	NearestLocation	126	8.72	8.2	100	ATGGCGTG_61/5	3.7	-	No hit	No Hit
chr11	2482006	2482205	200	*	108	X11.2482105	VIT_11s0016g03090	2482096	2486634	+	overlapStart	10	10	90	NearestLocation	134	8.72	8.2	100	ATGGCGTG_61/5	3.2	-	No hit	No Hit
chr01	1316772	1316971	200	*	121	X01.1316871	VIT_01s0011g01500	1315728	1316044	-	upstream	-828	-828	728	NearestLocation	138	8.7	8.18	100	ATGGCGTG_61/5	5.4	-	No hit	No Hit
chr07	2455947	2456146	200	*	101.7	X07.2456046	VIT_07s0104g00940	2450605	2453998	-	upstream	-2048	-2048	1949	NearestLocation	132	8.66	8.15	100	--------	3	-	No hit	No Hit
chr09	2081881	2082080	200	*	102	X09.2081980	VIT_09s0002g02280	2081646	2085470	+	inside	334	334	235	NearestLocation	132	8.66	8.14	100	--------	3	-	No hit	No Hit
chr09	22884356	22884555	200	*	102	X09.22884455	VIT_09s0054g01800	22888656	22889142	-	downstream	4686	4200	4101	NearestLocation	132	8.66	8.14	100	--------	3	-	No hit	No Hit
chr11	13470261	13470460	200	*	102	X11.13470360	VIT_11s0065g01020	13475345	13480490	-	downstream	10130	4985	4885	NearestLocation	132	8.66	8.14	100	--------	3	-	No hit	No Hit
chr08	14502376	14502575	200	*	120	X08.14502475	VIT_08s0007g00110	14493967	14501429	-	upstream	-1047	-1047	947	NearestLocation	138	8.64	8.13	100	--------	2.7	-	No hit	No Hit
chr12	7131339	7131538	200	*	120	X12.7131438	VIT_12s0059g02330	7131704	7133473	+	upstream	-266	-266	166	NearestLocation	138	8.64	8.13	100	TTTGCGTG_70/7	2.7	-	No hit	No Hit
chr12	5584721	5584920	200	*	61	X12.5584820	VIT_12s0059g00780	5587662	5588686	+	upstream	-2842	-2842	2742	NearestLocation	119	8.62	8.11	100	TTTGCGTG_70/7	5.5	-	No hit	No Hit
chr09	20088647	20088846	200	*	61	X09.20088746	VIT_09s0018g02120	20055526	20056102	-	upstream	-32644	-32644	32545	NearestLocation	119	8.62	8.11	100	--------	5.5	-	No hit	No Hit
chr04	1260401	1260600	200	*	86	X04.1260500	VIT_04s0008g01630	1262053	1262217	+	upstream	-1553	-1553	1453	NearestLocation	127	8.59	8.08	100	--------	7.7	-	No hit	No Hit
chr17	3865015	3865214	200	*	82	X17.3865114	VIT_17s0000g03780	3862221	3862780	+	downstream	2893	2334	2235	NearestLocation	126	8.53	8.02	100	--------	3.7	-	No hit	No Hit
chr08	20200949	20201148	200	*	101	X08.20201048	VIT_08s0007g06430	20200954	20201639	-	overlapEnd	591	591	5	NearestLocation	132	8.48	7.97	100	TTTGCGTGTT_106/11	3	-	No hit	No Hit
chr19	10630673	10630872	200	*	119	X19.10630772	VIT_19s0015g01860	10628725	10656818	+	inside	2047	2047	1948	NearestLocation	138	8.48	7.97	100	--------	2.7	-	No hit	No Hit
chr13	9455206	9455405	200	*	101	X13.9455305	VIT_13s0106g00050	9455207	9457901	+	overlapStart	99	99	1	NearestLocation	132	8.48	7.98	100	--------	3	-	No hit	No Hit
chr00	27206475	27206674	200	*	60	X00.27206574	VIT_00s2814g00010	27207898	27208425	-	downstream	1851	1324	1224	NearestLocation	119	8.39	7.89	100	ATGACGTG_31/1	5.4	-	No hit	No Hit
chr05	19025846	19026045	200	*	59.2	X05.19025945	VIT_05s0062g00450	19023771	19025352	-	upstream	-594	-594	494	NearestLocation	119	8.39	7.89	100	TGGCGTGT_97/7	5.3	-	No hit	No Hit
chr07	2717604	2717803	200	*	110	X07.2717703	VIT_07s0104g01300	2712650	2713570	-	upstream	-4134	-4134	4034	NearestLocation	135	8.24	7.75	100	GATTGCGTA_56/1	9999.9	-	No hit	No Hit
chr19	23353022	23353221	200	*	59	X19.23353121	VIT_19s0085g00320	23352612	23354303	+	inside	510	510	410	NearestLocation	118	8.17	7.68	100	TGGCGTGT_97/7	5.3	-	No hit	No Hit
chr14	26531277	26531476	200	*	117	X14.26531376	VIT_14s0219g00300	26525025	26531593	-	inside	217	217	117	NearestLocation	137	8.15	7.66	100	--------	2.6	-	No hit	No Hit
chr04	6286032	6286231	200	*	117	X04.6286131	VIT_04s0008g06420	6286454	6286945	+	upstream	-322	-322	223	NearestLocation	137	8.15	7.66	100	--------	2.6	-	No hit	No Hit
chr16	22180733	22180932	200	*	117	X16.22180832	VIT_16s0098g00270	22180226	22180925	-	overlapStart	93	93	7	NearestLocation	137	8.15	7.66	100	TAGCGTGT_71/5	2.6	-	No hit	No Hit
chr00	3583826	3584025	200	*	80	X00.3583925	VIT_00s0186g00050	3592877	3610216	+	upstream	-8951	-8951	8852	NearestLocation	125	8.14	7.65	100	--------	3.6	-	No hit	No Hit
chr13	26461630	26461829	200	*	80	X13.26461729	VIT_13s0064g00260	26453459	26457861	-	upstream	-3869	-3869	3769	NearestLocation	125	8.14	7.65	100	CTTGCGTA_32/1	3.6	-	No hit	No Hit
chr14	23862708	23862907	200	*	80	X14.23862807	VIT_14s0068g00150	23858719	23859396	-	upstream	-3412	-3412	3312	NearestLocation	125	8.14	7.65	100	ATTGCTTGT_92/19	3.6	-	No hit	No Hit
chr15	12970875	12971074	200	*	80	X15.12970974	VIT_15s0021g02120	12954951	12955840	+	downstream	16023	15134	15035	NearestLocation	125	8.14	7.65	100	--------	3.6	-	No hit	No Hit
chr08	12671990	12672189	200	*	99	X08.12672089	VIT_08s0040g01510	12667462	12668122	+	downstream	4628	3968	3868	NearestLocation	131	8.13	7.64	100	--------	2.9	-	No hit	No Hit
chr15	10071395	10071594	200	*	91	X15.10071494	VIT_15s0021g00490	10053542	10058145	+	downstream	17952	13349	13250	NearestLocation	129	8.09	7.6	100	--------	9999.9	-	No hit	No Hit
chr06	5182936	5183135	200	*	87.1	X06.5183035	VIT_06s0004g04220	5179030	5179829	+	downstream	4006	3207	3107	NearestLocation	127	8.06	7.58	100	--------	3.9	-	No hit	No Hit
chr01	19150409	19150608	200	*	79	X01.19150508	VIT_01s0010g01620	19151341	19152204	+	upstream	-833	-833	733	NearestLocation	125	8.06	7.58	100	--------	7.1	-	No hit	No Hit
chr19	9339815	9340014	200	*	87	X19.9339914	VIT_19s0015g01180	9346610	9346837	+	upstream	-6696	-6696	6596	NearestLocation	127	7.99	7.51	100	--------	7.8	-	No hit	No Hit
chr06	15125567	15125766	200	*	116	X06.15125666	VIT_06s0009g01870	15134739	15135398	-	downstream	9732	9073	8973	NearestLocation	137	7.99	7.51	100	--------	2.6	-	No hit	No Hit
chr08	16528111	16528310	200	*	151	X08.16528210	VIT_08s0007g02430	16517660	16522750	-	upstream	-5460	-5460	5361	NearestLocation	148	7.99	7.51	100	--------	2.2	-	No hit	No Hit
chr15	14687064	14687263	200	*	58	X15.14687163	VIT_15s0048g00570	14685348	14688668	-	inside	1504	1504	1405	NearestLocation	118	7.95	7.47	100	TGACGTGTT_58/3	5.2	-	No hit	No Hit
chr08	14594960	14595159	200	*	79	X08.14595059	VIT_08s0007g00270	14592772	14593987	-	upstream	-1073	-1073	973	NearestLocation	125	7.94	7.47	100	--------	3.5	-	No hit	No Hit
chr09	7273268	7273467	200	*	79	X09.7273367	VIT_09s0002g07280	7273604	7281352	-	downstream	7984	236	137	NearestLocation	125	7.92	7.44	100	--------	7.1	-	No hit	No Hit
chr18	8241224	8241423	200	*	81.6	X18.8241323	VIT_18s0001g09860	8244437	8245150	+	upstream	-3113	-3113	3014	NearestLocation	126	7.88	7.41	100	--------	3.6	-	No hit	No Hit
chr05	6917619	6917818	200	*	132	X05.6917718	VIT_05s0020g04990	6919869	6920324	-	downstream	2606	2151	2051	NearestLocation	142	7.83	7.36	100	TGGCGTGT_97/7	2.4	-	No hit	No Hit
chr18	32070751	32070950	200	*	132	X18.32070850	VIT_18s0001g05120	32056641	32062948	+	downstream	14209	7902	7803	NearestLocation	142	7.83	7.36	100	TGACGTGT_48/3	2.4	-	No hit	No Hit
chr08	19650784	19650983	200	*	115	X08.19650883	VIT_08s0007g05720	19649698	19650549	-	upstream	-335	-335	235	NearestLocation	136	7.83	7.36	100	--------	2.6	-	No hit	No Hit
chr05	7987718	7987917	200	*	78	X05.7987817	VIT_05s0049g00970	7987707	7989749	-	inside	1931	1931	11	NearestLocation	125	7.82	7.35	100	TTTGCGTGT_99/11	9999.9	-	No hit	No Hit
chr01	6775751	6775950	200	*	92	X01.6775850	VIT_01s0137g00260	6772544	6777539	-	inside	1689	1689	1589	NearestLocation	129	7.77	7.3	100	--------	4.1	-	No hit	No Hit
chr11	3112446	3112645	200	*	78	X11.3112545	VIT_11s0016g03800	3108853	3113767	+	inside	3693	3693	1122	NearestLocation	125	7.75	7.29	100	TGCGTGT_37/3	3.5	-	No hit	No Hit
chr13	27592753	27592952	200	*	78	X13.27592852	VIT_13s0064g01040	27590761	27593039	-	inside	187	187	87	NearestLocation	125	7.75	7.29	100	TGGCGTGT_97/7	3.5	-	No hit	No Hit
chr17	17979350	17979549	200	*	78	X17.17979449	VIT_17s0053g01040	17980151	17980366	+	upstream	-701	-701	602	NearestLocation	125	7.75	7.29	100	--------	3.5	-	No hit	No Hit
chr00	7623682	7623881	200	*	57	X00.7623781	VIT_00s0256g00100	7627096	7627353	+	upstream	-3314	-3314	3215	NearestLocation	118	7.73	7.27	100	TTTGCGTG_70/7	5.1	-	No hit	No Hit
chr16	448643	448842	200	*	57	X16.448742	VIT_16s0039g00830	447127	453487	+	inside	1615	1615	1516	NearestLocation	118	7.73	7.27	100	--------	5.1	-	No hit	No Hit
chr01	11648377	11648576	200	*	131	X01.11648476	VIT_01s0026g01900	11650124	11650361	+	upstream	-1648	-1648	1548	NearestLocation	142	7.68	7.22	100	--------	2.3	-	No hit	No Hit
chr01	2712920	2713119	200	*	96	X01.2713019	VIT_01s0011g03030	2708028	2711823	-	upstream	-1197	-1197	1097	NearestLocation	130	7.61	7.15	100	--------	2.9	-	No hit	No Hit
chr14	27065645	27065844	200	*	96	X14.27065744	VIT_14s0066g00570	27065714	27065815	+	includeFeature	30	30	29	NearestLocation	130	7.61	7.15	100	--------	2.9	-	No hit	No Hit
chr02	10544412	10544611	200	*	76.7	X02.10544511	VIT_02s0012g02680	10538523	10542564	+	downstream	5989	1948	1848	NearestLocation	124	7.56	7.11	100	ATTGCTTGT_92/19	3.4	-	No hit	No Hit
chr19	7440655	7440854	200	*	113	X19.7440754	VIT_19s0090g01360	7441182	7441958	+	upstream	-428	-428	328	NearestLocation	136	7.51	7.06	100	--------	2.5	-	No hit	No Hit
chr15	12948273	12948472	200	*	46	X15.12948372	VIT_15s0021g02120	12954951	12955840	+	upstream	-6579	-6579	6479	NearestLocation	114	7.37	6.93	100	--------	9999.9	-	No hit	No Hit
chr05	12618511	12618710	200	*	94	X05.12618610	VIT_05s0051g00900	12610004	12610147	+	downstream	8606	8463	8364	NearestLocation	130	7.26	6.83	100	--------	2.8	-	No hit	No Hit
chr11	9970138	9970337	200	*	94	X11.9970237	VIT_11s0037g00910	9999776	10002155	+	upstream	-29538	-29538	29439	NearestLocation	130	7.26	6.83	100	GATTGCGTA_56/1	2.8	-	No hit	No Hit
chr13	21673133	21673332	200	*	94	X13.21673232	VIT_13s0084g00120	21660173	21664672	-	upstream	-8560	-8560	8461	NearestLocation	130	7.26	6.83	100	--------	2.8	-	No hit	No Hit
chr04	9221119	9221318	200	*	59	X04.9221218	VIT_04s0069g00910	9139429	9153875	+	downstream	81789	67343	67244	NearestLocation	118	7.23	6.8	100	--------	5.3	-	No hit	No Hit
chr07	7829896	7830095	200	*	74	X07.7829995	VIT_07s0005g04350	7828974	7829803	-	upstream	-193	-193	93	NearestLocation	123	7.22	6.79	100	--------	6.6	-	No hit	No Hit
chr07	906594	906793	200	*	95	X07.906693	VIT_00s0179g00160	906453	910217	-	inside	3523	3523	141	NearestLocation	130	7.21	6.78	100	--------	8.5	-	No hit	No Hit
chr07	10013585	10013784	200	*	75	X07.10013684	VIT_07s0005g05560	10037309	10037900	-	downstream	24216	23625	23525	NearestLocation	124	7.18	6.75	100	CTTGCGTG_66/7	3.4	-	No hit	No Hit
chr11	6482120	6482319	200	*	157.2	X11.6482219	VIT_11s0118g00690	6481641	6481916	+	downstream	579	304	204	NearestLocation	150	7.16	6.74	100	--------	2	-	No hit	No Hit
chr05	14658332	14658531	200	*	95	X05.14658431	VIT_05s0029g00120	14657225	14661383	+	inside	1207	1207	1107	NearestLocation	130	7.15	6.73	100	--------	4.2	-	No hit	No Hit
chr16	22889540	22889739	200	*	93	X16.22889639	VIT_16s0098g01120	22888836	22889193	-	upstream	-447	-447	347	NearestLocation	129	7.1	6.67	100	--------	2.8	-	No hit	No Hit
chr02	18639428	18639627	200	*	59	X02.18639527	VIT_02s0087g00890	18636901	18637065	-	upstream	-2463	-2463	2363	NearestLocation	118	7.04	6.62	100	--------	5.3	-	No hit	No Hit
chr14	13014135	13014334	200	*	59	X14.13014234	VIT_14s0006g00010	13031950	13033969	+	upstream	-17716	-17716	17616	NearestLocation	118	7.04	6.62	100	--------	5.3	-	No hit	No Hit
chr07	2441338	2441537	200	*	109.2	X07.2441437	VIT_07s0104g00920	2440148	2441584	-	inside	146	146	47	NearestLocation	135	7.01	6.59	100	GGTTGCGTG_75/9	5.9	-	No hit	No Hit
chr17	5249251	5249450	200	*	109	X17.5249350	VIT_17s0000g04720	5241247	5243311	+	downstream	8103	6039	5940	NearestLocation	135	6.99	6.57	100	TGCGTGT_37/3	9.7	-	No hit	No Hit
chr19	2615628	2615827	200	*	74	X19.2615727	VIT_19s0014g02530	2609294	2611769	-	upstream	-3959	-3959	3859	NearestLocation	123	6.99	6.57	100	--------	3.3	-	No hit	No Hit
chr05	7595043	7595242	200	*	92	X05.7595142	VIT_05s0049g00530	7586216	7592322	-	upstream	-2820	-2820	2721	NearestLocation	129	6.93	6.51	100	--------	2.7	-	No hit	No Hit
chr01	9359829	9360028	200	*	92	X01.9359928	VIT_01s0026g00290	9365499	9366263	-	downstream	6335	5571	5471	NearestLocation	129	6.93	6.51	100	--------	2.7	-	No hit	No Hit
chr14	19720544	19720743	200	*	95	X14.19720643	VIT_14s0006g02310	19710158	19710717	+	downstream	10486	9927	9827	NearestLocation	130	6.92	6.51	100	--------	4.2	-	No hit	No Hit
chr18	3884899	3885098	200	*	95	X18.3884998	VIT_18s0001g04520	3879307	3882849	+	downstream	5691	2149	2050	NearestLocation	130	6.89	6.48	100	--------	2.8	-	No hit	No Hit
chr01	18996971	18997170	200	*	109	X01.18997070	VIT_01s0010g01520	19011581	19012747	-	downstream	15677	14511	14411	NearestLocation	135	6.88	6.47	100	--------	2.4	-	No hit	No Hit
chr13	3203511	3203710	200	*	72.2	X13.3203610	VIT_13s0019g01620	3205537	3206995	+	upstream	-1927	-1927	1827	NearestLocation	123	6.81	6.4	100	--------	3.2	-	No hit	No Hit
chr18	22824400	22824599	200	*	73	X18.22824499	VIT_18s0072g00650	22826396	22826913	+	upstream	-1896	-1896	1797	NearestLocation	123	6.81	6.4	100	TTTGCGTG_70/7	3.3	-	No hit	No Hit
chr18	32663504	32663703	200	*	65.7	X18.32663603	VIT_18s0001g03890	32662058	32663577	+	overlapEnd	1546	1546	73	NearestLocation	121	6.8	6.39	100	TAGCGTGT_71/5	5.9	-	No hit	No Hit
chr05	1422055	1422254	200	*	91	X05.1422154	VIT_05s0077g00680	1424988	1429150	+	upstream	-2834	-2834	2734	NearestLocation	129	6.76	6.35	100	ATTGCTTGT_92/19	2.7	-	No hit	No Hit
chr05	22408713	22408912	200	*	91	X05.22408812	VIT_05s0102g00140	22407440	22407709	-	upstream	-1103	-1103	1004	NearestLocation	129	6.76	6.35	100	--------	2.7	-	No hit	No Hit
chr04	9511634	9511833	200	*	142	X04.9511733	VIT_04s0069g01030	9507682	9509678	-	upstream	-2056	-2056	1956	NearestLocation	145	6.74	6.34	100	--------	2.1	-	No hit	No Hit
chr06	4678789	4678988	200	*	82	X06.4678888	VIT_06s0004g03720	4679695	4680670	-	downstream	1782	807	707	NearestLocation	126	6.73	6.33	100	TGGCGTGT_97/7	3.7	-	No hit	No Hit
chr11	12159029	12159228	200	*	56	X11.12159128	VIT_11s0065g00200	12153584	12153835	-	upstream	-5293	-5293	5194	NearestLocation	117	6.7	6.3	100	--------	5	-	No hit	No Hit
chr09	13662159	13662358	200	*	61.1	X09.13662258	VIT_09s0070g00450	13667647	13669356	+	upstream	-5389	-5389	5289	NearestLocation	119	6.7	6.3	100	--------	4.2	-	No hit	No Hit
chr12	11853712	11853911	200	*	71.8	X12.11853811	VIT_12s0028g00620	11848107	11851055	-	upstream	-2757	-2757	2657	NearestLocation	123	6.62	6.23	100	--------	3.2	-	No hit	No Hit
chr16	5863870	5864069	200	*	72	X16.5863969	VIT_16s0013g00800	5912607	5921044	+	upstream	-48637	-48637	48538	NearestLocation	123	6.62	6.22	100	TGCGTGT_37/3	3.2	-	No hit	No Hit
chr17	11039913	11040112	200	*	92	X17.11040012	VIT_17s0000g09340	11043409	11043665	+	upstream	-3397	-3397	3297	NearestLocation	129	6.62	6.22	100	--------	2.7	-	No hit	No Hit
chr02	14469667	14469866	200	*	90	X02.14469766	VIT_02s0033g00480	14498732	14499419	+	upstream	-28966	-28966	28866	NearestLocation	128	6.59	6.2	100	--------	2.7	-	No hit	No Hit
chr04	24479809	24480008	200	*	90	X04.24479908	VIT_04s0044g01830	24476589	24476774	-	upstream	-3134	-3134	3035	NearestLocation	128	6.59	6.2	100	--------	2.7	-	No hit	No Hit
chr02	12456744	12456943	200	*	52	X02.12456843	VIT_02s0109g00130	12422839	12441134	-	upstream	-15710	-15710	15610	NearestLocation	116	6.45	6.06	100	--------	4.6	-	No hit	No Hit
chr13	15360268	15360467	200	*	71	X13.15360367	VIT_13s0175g00230	15343710	15348018	-	upstream	-12350	-12350	12250	NearestLocation	122	6.44	6.05	100	--------	3.2	-	No hit	No Hit
chr04	21777406	21777605	200	*	70	X04.21777505	VIT_04s0044g00240	21773917	21774159	-	upstream	-3347	-3347	3247	NearestLocation	122	6.44	6.05	100	ATGACGTGT_61/3	3.1	-	No hit	No Hit
chr09	10731019	10731218	200	*	89	X09.10731118	VIT_09s0002g09100	10732323	10733681	+	upstream	-1205	-1205	1105	NearestLocation	128	6.43	6.04	100	--------	2.7	-	No hit	No Hit
chr14	14884485	14884684	200	*	89	X14.14884584	VIT_14s0006g00660	14900451	14906716	-	downstream	22132	15867	15767	NearestLocation	128	6.43	6.04	100	--------	2.7	-	No hit	No Hit
chr11	6481746	6481945	200	*	84.8	X11.6481845	VIT_11s0118g00690	6481641	6481916	+	overlapEnd	205	205	29	NearestLocation	127	6.37	5.98	100	ATTGCGTA_36/1	55.1	-	No hit	No Hit
chr17	8177211	8177410	200	*	56.9	X17.8177310	VIT_17s0000g07220	8171720	8177062	+	downstream	5590	248	149	NearestLocation	118	6.36	5.97	100	--------	5.1	-	No hit	No Hit
chr14	29511190	29511389	200	*	105	X14.29511289	VIT_14s0108g00820	29511993	29512103	+	upstream	-703	-703	604	NearestLocation	133	6.28	5.9	100	--------	2.3	-	No hit	No Hit
chr01	15782679	15782878	200	*	105	X01.15782778	VIT_01s0010g00150	15729979	15730197	+	downstream	52799	52581	52482	NearestLocation	133	6.28	5.9	100	GTTGCGTG_71/9	2.3	-	No hit	No Hit
chr16	11127579	11127778	200	*	88	X16.11127678	VIT_16s0115g00430	11153899	11157854	+	upstream	-26221	-26221	26121	NearestLocation	128	6.27	5.89	100	--------	2.6	-	No hit	No Hit
chr06	21795929	21796128	200	*	58	X06.21796028	VIT_06s0080g00640	21791786	21795089	-	upstream	-939	-939	840	NearestLocation	118	6.26	5.88	100	ATTGCTTGT_92/19	9999.9	-	No hit	No Hit
chr13	11705243	11705442	200	*	76.8	X13.11705342	VIT_13s0101g00070	11681249	11691265	-	upstream	-14077	-14077	13978	NearestLocation	124	6.26	5.88	100	--------	3.4	-	No hit	No Hit
chr03	10043462	10043661	200	*	70	X03.10043561	VIT_03s0097g00140	10025188	10025953	+	downstream	18374	17609	17509	NearestLocation	122	6.26	5.88	100	GGTTGCGTGT_102/13	3.1	-	No hit	No Hit
chr15	18468800	18468999	200	*	70	X15.18468899	VIT_15s0046g01520	18478823	18479149	-	downstream	10249	9923	9824	NearestLocation	122	6.26	5.88	100	GTTGCGTG_71/9	3.1	-	No hit	No Hit
chr08	12171711	12171910	200	*	76	X08.12171810	VIT_08s0040g01160	12167580	12167729	-	upstream	-4081	-4081	3982	NearestLocation	124	6.22	5.85	100	ATTGCTTGT_92/19	3.4	-	No hit	No Hit
chr07	3808678	3808877	200	*	89	X07.3808777	VIT_07s0005g00780	3811946	3813059	-	downstream	4281	3168	3069	NearestLocation	128	6.21	5.83	100	--------	4	-	No hit	No Hit
chr00	9899354	9899553	200	*	72.2	X00.9899453	VIT_00s0302g00060	9899571	9900812	-	downstream	1358	117	18	NearestLocation	123	6.19	5.82	100	--------	3	-	No hit	No Hit
chr08	11826069	11826268	200	*	64.1	X08.11826168	VIT_08s0040g00860	11817633	11821689	+	downstream	8535	4479	4380	NearestLocation	120	6.15	5.78	100	--------	9999.9	-	No hit	No Hit
chr08	11818513	11818712	200	*	65	X08.11818612	VIT_08s0040g00860	11817633	11821689	+	inside	979	979	880	NearestLocation	120	6.15	5.78	100	GATTGCGTGT_140/13	5.8	-	No hit	No Hit
chr12	7372740	7372939	200	*	77	X12.7372839	VIT_12s0059g02660	7370986	7371658	-	upstream	-1182	-1182	1082	NearestLocation	124	6.14	5.77	100	ATGGCGTG_61/5	6.9	-	No hit	No Hit
chr17	17238568	17238767	200	*	68	X17.17238667	VIT_17s0053g00790	17207763	17208017	+	downstream	30905	30651	30551	NearestLocation	121	6.14	5.77	100	--------	6.1	-	No hit	No Hit
chr02	7240229	7240428	200	*	52.8	X02.7240328	VIT_02s0012g01130	7234551	7242394	-	inside	2066	2066	1966	NearestLocation	116	6.14	5.77	100	--------	4.7	-	No hit	No Hit
chr04	10041607	10041806	200	*	104	X04.10041706	VIT_00s0270g00010	10045631	10046088	-	downstream	4382	3925	3825	NearestLocation	133	6.13	5.75	100	GCTTGCGTA_55/1	2.3	-	No hit	No Hit
chr05	17270814	17271013	200	*	51.6	X05.17270913	VIT_05s0029g01050	17254865	17255236	-	upstream	-15678	-15678	15578	NearestLocation	116	6.12	5.75	100	--------	4.6	-	No hit	No Hit
chr04	1056360	1056559	200	*	87	X04.1056459	VIT_04s0008g01280	1050345	1050947	+	downstream	6115	5513	5413	NearestLocation	127	6.1	5.73	100	--------	2.6	-	No hit	No Hit
chr11	18191503	18191702	200	*	87	X11.18191602	VIT_11s0052g00490	18185251	18186115	-	upstream	-5487	-5487	5388	NearestLocation	127	6.1	5.73	100	TGACGTGTT_58/3	2.6	-	No hit	No Hit
chr01	2351768	2351967	200	*	87	X01.2351867	VIT_01s0011g02580	2352041	2356540	+	upstream	-173	-173	74	NearestLocation	127	6.1	5.73	100	TGGCGTGT_97/7	2.6	-	No hit	No Hit
chr08	21377053	21377252	200	*	69	X08.21377152	VIT_08s0007g07990	21380030	21380479	+	upstream	-2878	-2878	2778	NearestLocation	122	6.08	5.71	100	GATTGCGTG_106/9	3.1	-	No hit	No Hit
chr04	14964027	14964226	200	*	69	X04.14964126	VIT_04s0043g00750	15024925	15029155	-	downstream	65029	60799	60699	NearestLocation	122	6.08	5.71	100	--------	3.1	-	No hit	No Hit
chr19	7656993	7657192	200	*	64	X19.7657092	VIT_19s0090g01560	7653783	7655299	+	downstream	3309	1793	1694	NearestLocation	120	6.07	5.71	100	--------	9999.9	-	No hit	No Hit
chr19	16375489	16375688	200	*	103	X19.16375588	VIT_19s0093g00540	16368201	16399222	-	inside	23634	23634	7288	NearestLocation	133	5.98	5.62	100	--------	2.3	-	No hit	No Hit
chr03	3042041	3042240	200	*	86	X03.3042140	VIT_03s0038g04200	3035907	3037774	+	downstream	6233	4366	4267	NearestLocation	127	5.94	5.58	100	--------	2.6	-	No hit	No Hit
chr01	6285795	6285994	200	*	68	X01.6285894	VIT_01s0011g06480	6282856	6285766	-	upstream	-128	-128	29	NearestLocation	121	5.9	5.54	100	GGTTGCGTG_75/9	3	-	No hit	No Hit
chr01	15500677	15500876	200	*	59	X01.15500776	VIT_01s0010g00010	15498728	15499387	-	upstream	-1389	-1389	1290	NearestLocation	118	5.84	5.49	100	--------	5.3	-	No hit	No Hit
chr01	18362530	18362729	200	*	58.4	X01.18362629	VIT_01s0010g01280	18362176	18363622	-	inside	992	992	354	NearestLocation	118	5.84	5.49	100	ATGACGTG_31/1	9999.9	-	No hit	No Hit
chr13	16741357	16741556	200	*	75	X13.16741456	VIT_13s0047g00470	16736424	16736492	+	downstream	5032	4964	4865	NearestLocation	124	5.83	5.47	100	--------	6.7	-	No hit	No Hit
chr19	6936947	6937146	200	*	135	X19.6937046	VIT_19s0090g00890	6944288	6945236	-	downstream	8190	7242	7142	NearestLocation	143	5.83	5.47	100	--------	2	-	No hit	No Hit
chr10	1476928	1477127	200	*	49.6	X10.1477027	VIT_10s0523g00010	1473002	1473487	+	downstream	4026	3541	3441	NearestLocation	115	5.82	5.47	100	--------	4.4	-	No hit	No Hit
chr19	19899331	19899530	200	*	48	X19.19899430	VIT_19s0027g00430	19896513	19898539	-	upstream	-891	-891	792	NearestLocation	115	5.8	5.45	100	--------	4.3	-	No hit	No Hit
chr18	7733946	7734145	200	*	88	X18.7734045	VIT_18s0001g09240	7733604	7734243	+	inside	442	442	98	NearestLocation	128	5.8	5.45	100	TGNCGTGT_43/2	7.9	-	No hit	No Hit
chr10	20574617	20574816	200	*	48	X10.20574716	VIT_10s0042g00530	20561237	20562140	+	downstream	13479	12576	12477	NearestLocation	115	5.8	5.44	100	--------	4.3	-	No hit	No Hit
chr05	22939781	22939980	200	*	85	X05.22939880	VIT_05s0102g00590	22940387	22942448	+	upstream	-507	-507	407	NearestLocation	127	5.78	5.43	100	--------	2.5	-	No hit	No Hit
chr05	1467382	1467581	200	*	63	X05.1467481	VIT_05s0077g00630	1467547	1470996	+	overlapStart	-65	-65	34	NearestLocation	120	5.76	5.41	100	ATGACGTGT_61/3	5.6	-	No hit	No Hit
chr14	10683093	10683292	200	*	55	X14.10683192	VIT_14s0036g00640	10665392	10665696	-	upstream	-17496	-17496	17397	NearestLocation	117	5.72	5.37	100	--------	4.9	-	No hit	No Hit
chr13	28842380	28842579	200	*	117	X13.28842479	VIT_13s0156g00130	28842039	28844484	+	inside	441	441	341	NearestLocation	137	5.69	5.34	100	--------	2.1	-	No hit	No Hit
chr00	9468050	9468249	200	*	84	X00.9468149	VIT_00s0287g00070	9468206	9468649	+	overlapStart	-56	-56	43	NearestLocation	126	5.63	5.28	100	TGACGTGT_48/3	2.5	-	No hit	No Hit
chr08	19520891	19521090	200	*	76	X08.19520990	VIT_08s0007g05630	19539370	19547829	+	upstream	-18380	-18380	18280	NearestLocation	124	5.62	5.28	100	TGCGTGT_37/3	6.8	-	No hit	No Hit
chr19	5804431	5804630	200	*	77	X19.5804530	VIT_19s0014g05410	5799685	5808821	+	inside	4845	4845	4191	NearestLocation	124	5.61	5.27	100	ATTGCTTGT_92/19	3.4	-	No hit	No Hit
chr18	2122597	2122796	200	*	116	X18.2122696	VIT_18s0001g01550	2123749	2127932	+	upstream	-1053	-1053	953	NearestLocation	137	5.56	5.22	100	TGNCGTGT_43/2	2.1	-	No hit	No Hit
chr07	8889639	8889838	200	*	100	X07.8889738	VIT_07s0005g05050	8837322	8837714	+	downstream	52416	52024	51925	NearestLocation	132	5.54	5.21	100	--------	2.2	-	No hit	No Hit
chr04	11195576	11195775	200	*	75	X04.11195675	VIT_04s0079g00510	11234800	11234971	+	upstream	-39124	-39124	39025	NearestLocation	124	5.54	5.2	100	TGACGTGT_48/3	3.4	-	No hit	No Hit
chr04	11222076	11222275	200	*	83	X04.11222175	VIT_04s0079g00510	11234800	11234971	+	upstream	-12624	-12624	12525	NearestLocation	126	5.47	5.13	100	--------	2.5	-	No hit	No Hit
chr17	3848185	3848384	200	*	83	X17.3848284	VIT_17s0000g03770	3851377	3859832	+	upstream	-3093	-3093	2993	NearestLocation	126	5.47	5.13	100	--------	2.5	-	No hit	No Hit
chr00	5956203	5956402	200	*	93	X00.5956302	VIT_02s0234g00030	5958102	5961533	+	upstream	-1800	-1800	1700	NearestLocation	129	5.44	5.11	100	--------	2.8	-	No hit	No Hit
chr02	12816321	12816520	200	*	49	X02.12816420	VIT_02s0109g00240	12814813	12815037	-	upstream	-1383	-1383	1284	NearestLocation	115	5.43	5.1	100	TAGCGTGT_71/5	4.4	-	No hit	No Hit
chr17	1600255	1600454	200	*	99	X17.1600354	VIT_17s0000g01880	1601011	1601565	-	downstream	1211	657	557	NearestLocation	131	5.4	5.07	100	TGCGTGT_37/3	2.2	-	No hit	No Hit
chr12	8594012	8594211	200	*	46	X12.8594111	VIT_12s0057g00360	8594947	8595137	+	upstream	-835	-835	736	NearestLocation	114	5.39	5.05	100	--------	4.1	-	No hit	No Hit
chr11	16630672	16630871	200	*	52	X11.16630771	VIT_11s0103g00440	16630220	16631051	-	inside	279	279	180	NearestLocation	116	5.38	5.05	100	--------	4.6	-	No hit	No Hit
chr18	7982258	7982457	200	*	68	X18.7982357	VIT_18s0001g09560	7981192	7983386	-	inside	1028	1028	929	NearestLocation	121	5.37	5.04	100	--------	6.1	-	No hit	No Hit
chr04	13656172	13656371	200	*	65	X04.13656271	VIT_04s0043g00280	13637726	13641998	+	downstream	18546	14274	14174	NearestLocation	120	5.37	5.04	100	--------	2.9	-	No hit	No Hit
chr17	1273691	1273890	200	*	65	X17.1273790	VIT_17s0000g01590	1269630	1270554	-	upstream	-3236	-3236	3137	NearestLocation	120	5.37	5.04	100	--------	2.9	-	No hit	No Hit
chr08	21393604	21393803	200	*	64.7	X08.21393703	VIT_08s0007g08030	21393658	21394133	-	overlapEnd	429	429	54	NearestLocation	120	5.37	5.04	100	--------	2.9	-	No hit	No Hit
chr02	12818132	12818331	200	*	82	X02.12818231	VIT_02s0109g00240	12814813	12815037	-	upstream	-3195	-3195	3095	NearestLocation	126	5.31	4.99	100	GCTTGCGTGT_103/11	2.4	-	No hit	No Hit
chr02	1225037	1225236	200	*	54	X02.1225136	VIT_02s0025g01460	1233197	1235675	+	upstream	-8061	-8061	7961	NearestLocation	117	5.3	4.97	100	--------	9999.9	-	No hit	No Hit
chr12	24201804	24202003	200	*	45	X12.24201903	VIT_12s0035g02230	24193713	24195913	-	upstream	-5991	-5991	5891	NearestLocation	114	5.24	4.92	100	--------	9999.9	-	No hit	No Hit
chr01	17725410	17725609	200	*	57	X01.17725509	VIT_01s0010g00970	17721744	17727768	+	inside	3766	3766	2159	NearestLocation	118	5.24	4.92	100	--------	5.1	-	No hit	No Hit
chr04	10055375	10055574	200	*	64	X04.10055474	VIT_00s0270g00020	10058887	10059878	-	downstream	4404	3413	3313	NearestLocation	120	5.2	4.88	100	--------	2.9	-	No hit	No Hit
chr09	16051483	16051682	200	*	64	X09.16051582	VIT_09s0018g00220	16055584	16055901	+	upstream	-4002	-4002	3902	NearestLocation	120	5.2	4.88	100	--------	2.9	-	No hit	No Hit
chr16	22479717	22479916	200	*	64	X16.22479816	VIT_16s0098g00530	22459305	22459588	-	upstream	-20228	-20228	20129	NearestLocation	120	5.2	4.88	100	--------	2.9	-	No hit	No Hit
chr12	3705854	3706053	200	*	45	X12.3705953	VIT_12s0028g02960	3706764	3707929	-	downstream	1975	810	711	NearestLocation	114	5.18	4.86	100	CTTGCGTA_32/1	4	-	No hit	No Hit
chr01	9370538	9370737	200	*	81	X01.9370637	VIT_01s0026g00290	9365499	9366263	-	upstream	-4375	-4375	4275	NearestLocation	126	5.16	4.84	100	--------	2.4	-	No hit	No Hit
chr05	11446357	11446556	200	*	81	X05.11446456	VIT_05s0051g00430	11429106	11429249	-	upstream	-17207	-17207	17108	NearestLocation	126	5.16	4.84	100	TGNCGTGT_43/2	2.4	-	No hit	No Hit
chr15	9164155	9164354	200	*	76	X15.9164254	VIT_15s0021g00030	9154901	9156538	-	upstream	-7716	-7716	7617	NearestLocation	124	5.14	4.83	100	--------	9999.9	-	No hit	No Hit
chr03	17273692	17273891	200	*	45	X03.17273791	VIT_03s0017g00820	17246407	17255000	-	upstream	-18792	-18792	18692	NearestLocation	114	5.14	4.82	100	--------	4	-	No hit	No Hit
chr02	13511610	13511809	200	*	65	X02.13511709	VIT_02s0033g00030	13506518	13511727	-	overlapStart	17	17	82	NearestLocation	120	5.13	4.82	100	--------	9999.9	-	No hit	No Hit
chr14	23902109	23902308	200	*	70	X14.23902208	VIT_14s0068g00190	23901133	23901667	-	upstream	-541	-541	442	NearestLocation	122	5.12	4.81	100	--------	6.3	-	No hit	No Hit
chr04	13765260	13765459	200	*	57	X04.13765359	VIT_04s0043g00320	13764816	13766282	-	inside	922	922	444	NearestLocation	118	5.12	4.8	100	--------	9999.9	-	No hit	No Hit
chr00	3990806	3991005	200	*	97	X00.3990905	VIT_00s0192g00100	3974193	3974375	-	upstream	-16531	-16531	16431	NearestLocation	131	5.12	4.8	100	--------	2.2	-	No hit	No Hit
chr15	2489914	2490113	200	*	40	X15.2490013	VIT_15s0024g01310	2480145	2481694	-	upstream	-8320	-8320	8220	NearestLocation	112	5.08	4.77	100	ATAGCGTGT_88/6	9999.9	-	No hit	No Hit
chr18	12275851	12276050	200	*	79	X18.12275950	VIT_18s0001g14260	12273788	12276090	-	inside	140	140	40	NearestLocation	125	5.06	4.75	100	--------	7.1	-	No hit	No Hit
chr08	1969512	1969711	200	*	87.7	X08.1969611	VIT_08s0056g01240	1954217	1955605	-	upstream	-14007	-14007	13907	NearestLocation	128	5.04	4.72	100	--------	9999.9	-	No hit	No Hit
chr15	20281463	20281662	200	*	63	X15.20281562	VIT_15s0046g03760	20295845	20300649	+	upstream	-14283	-14283	14183	NearestLocation	120	5.03	4.72	100	--------	2.8	-	No hit	No Hit
chr09	7271380	7271579	200	*	63	X09.7271479	VIT_09s0002g07280	7273604	7281352	-	downstream	9872	2124	2025	NearestLocation	120	5.03	4.72	100	ATTGCGTG_99/9	2.8	-	No hit	No Hit
chr14	22738011	22738210	200	*	65	X14.22738110	VIT_14s0083g00670	22722348	22722787	+	downstream	15762	15323	15224	NearestLocation	120	5.01	4.7	100	--------	2.9	-	No hit	No Hit
chr00	18935633	18935832	200	*	64	X00.18935732	VIT_00s0674g00010	18926230	18933963	-	upstream	-1769	-1769	1670	NearestLocation	120	4.98	4.67	100	TGGCGTGT_97/7	2.9	-	No hit	No Hit
chr19	6782813	6783012	200	*	44	X19.6782912	VIT_19s0090g00710	6781987	6782798	+	downstream	925	114	15	NearestLocation	114	4.98	4.67	100	--------	3.9	-	No hit	No Hit
chr14	13453803	13454002	200	*	96	X14.13453902	VIT_14s0006g00240	13459968	13460401	+	upstream	-6066	-6066	5966	NearestLocation	130	4.98	4.67	100	TAGCGTGT_71/5	2.1	-	No hit	No Hit
chr08	19233239	19233438	200	*	87.8	X08.19233338	VIT_08s0007g05280	19232102	19232695	+	downstream	1236	643	544	NearestLocation	128	4.95	4.64	100	TGGCGTGT_97/7	3.9	-	No hit	No Hit
chr18	12697474	12697673	200	*	86.8	X18.12697573	VIT_18s0001g14640	12698089	12699502	+	upstream	-515	-515	416	NearestLocation	127	4.94	4.64	100	GGTTGCGTG_75/9	2.2	-	No hit	No Hit
chr17	425227	425426	200	*	76	X17.425326	VIT_17s0000g00410	425775	431292	-	downstream	5966	449	349	NearestLocation	124	4.92	4.62	100	GATTGCGTA_56/1	3.4	-	No hit	No Hit
chr19	19864126	19864325	200	*	42	X19.19864225	VIT_19s0027g00420	19863821	19865014	-	inside	788	788	305	NearestLocation	113	4.87	4.57	100	--------	9999.9	-	No hit	No Hit
chr03	8270588	8270787	200	*	62	X03.8270687	VIT_03s0088g00270	8267214	8267760	-	upstream	-2928	-2928	2828	NearestLocation	119	4.86	4.55	100	ATGGCGTGT_110/8	2.8	-	No hit	No Hit
chr07	23849437	23849636	200	*	79	X07.23849536	VIT_07s0031g01430	23855265	23855605	-	downstream	6069	5729	5629	NearestLocation	125	4.86	4.56	100	--------	2.4	-	No hit	No Hit
chr12	9898144	9898343	200	*	79	X12.9898243	VIT_12s0057g01520	9901912	9903002	+	upstream	-3668	-3668	3569	NearestLocation	125	4.86	4.56	100	TGCGTGT_37/3	2.4	-	No hit	No Hit
chr11	17983567	17983766	200	*	62	X11.17983666	VIT_11s0052g00360	17983645	17984040	-	overlapEnd	374	374	78	NearestLocation	119	4.86	4.55	100	TGNCGTGT_43/2	2.8	-	No hit	No Hit
chr13	5701974	5702173	200	*	95	X13.5702073	VIT_13s0019g04270	5699095	5699667	-	upstream	-2407	-2407	2307	NearestLocation	130	4.84	4.54	100	--------	2.1	-	No hit	No Hit
chr14	21540770	21540969	200	*	95	X14.21540869	VIT_14s0006g03080	21553355	21554075	-	downstream	13205	12485	12386	NearestLocation	130	4.84	4.54	100	--------	2.1	-	No hit	No Hit
chr02	18719149	18719348	200	*	66.6	X02.18719248	VIT_02s0087g00940	18706379	18719337	-	overlapStart	89	89	11	NearestLocation	121	4.82	4.52	100	ATTGCTTGT_92/19	3	-	No hit	No Hit
chr03	12747717	12747916	200	*	44	X03.12747816	VIT_03s0167g00210	12753517	12753823	-	downstream	6007	5701	5601	NearestLocation	114	4.81	4.51	100	--------	9999.9	-	No hit	No Hit
chr03	17201560	17201759	200	*	43.9	X03.17201659	VIT_03s0017g00790	17191241	17196200	-	upstream	-5460	-5460	5360	NearestLocation	114	4.81	4.51	100	TGNCGTGT_43/2	67.3	-	No hit	No Hit
chr10	20575295	20575494	200	*	45	X10.20575394	VIT_10s0042g00530	20561237	20562140	+	downstream	14157	13254	13155	NearestLocation	114	4.81	4.51	100	TGCGTGT_37/3	4	-	No hit	No Hit
chr01	10577546	10577745	200	*	82	X01.10577645	VIT_01s0026g01180	10572898	10575681	+	downstream	4748	1965	1865	NearestLocation	126	4.81	4.51	100	TTTGCGTG_70/7	3.7	-	No hit	No Hit
chr15	3252038	3252237	200	*	39	X15.3252137	VIT_15s0024g01600	3214391	3222967	-	upstream	-29171	-29171	29071	NearestLocation	112	4.74	4.44	100	--------	9999.9	-	No hit	No Hit
chr16	13507019	13507218	200	*	61.4	X16.13507118	VIT_16s0022g00650	13509993	13514143	+	upstream	-2875	-2875	2775	NearestLocation	119	4.73	4.43	100	TGCGTGT_37/3	2.7	-	No hit	No Hit
chr16	18758436	18758635	200	*	66	X16.18758535	VIT_16s0050g00440	18756435	18758312	-	upstream	-224	-224	124	NearestLocation	121	4.72	4.42	100	ATTGCGTG_99/9	5.9	-	No hit	No Hit
chr01	2685120	2685319	200	*	94	X01.2685219	VIT_01s0011g03000	2688188	2688578	+	upstream	-2968	-2968	2869	NearestLocation	130	4.71	4.41	100	--------	2.1	-	No hit	No Hit
chr15	8839689	8839888	200	*	78	X15.8839788	VIT_15s0045g01430	8835349	8835657	+	downstream	4439	4131	4032	NearestLocation	125	4.71	4.41	100	--------	2.3	-	No hit	No Hit
chr14	27168291	27168490	200	*	94	X14.27168390	VIT_14s0066g00690	27168332	27168532	-	overlapEnd	142	142	41	NearestLocation	130	4.71	4.41	100	ATTGCGTGT_133/13	2.1	-	No hit	No Hit
chr18	10658627	10658826	200	*	94	X18.10658726	VIT_18s0001g12450	10655713	10656556	+	downstream	3013	2170	2071	NearestLocation	130	4.71	4.41	100	--------	2.1	-	No hit	No Hit
chr15	10767446	10767645	200	*	63	X15.10767545	VIT_15s0021g00900	10767831	10770627	-	downstream	3081	285	186	NearestLocation	120	4.7	4.41	100	--------	2.8	-	No hit	No Hit
chr10	7640436	7640635	200	*	61	X10.7640535	VIT_10s0003g02270	7636461	7638125	+	downstream	4075	2411	2311	NearestLocation	119	4.69	4.4	100	--------	2.7	-	No hit	No Hit
chr13	7954760	7954959	200	*	77	X13.7954859	VIT_13s0074g00330	7958176	7962688	-	downstream	7828	3316	3217	NearestLocation	124	4.68	4.39	100	TGGCGTGT_97/7	6.9	-	No hit	No Hit
chr08	19229973	19230172	200	*	98.1	X08.19230072	VIT_08s0007g05270	19217894	19228719	-	upstream	-1353	-1353	1254	NearestLocation	131	4.65	4.36	100	GATTGCGTA_56/1	9999.9	-	No hit	No Hit
chr16	6007650	6007849	200	*	44	X16.6007749	VIT_16s0013g00850	6011832	6012312	+	upstream	-4082	-4082	3983	NearestLocation	114	4.61	4.32	100	--------	3.9	-	No hit	No Hit
chr18	24608740	24608939	200	*	77	X18.24608839	VIT_18s0075g00300	24632774	24636992	+	upstream	-23934	-23934	23835	NearestLocation	124	4.56	4.27	100	--------	2.3	-	No hit	No Hit
chr19	7882565	7882764	200	*	41	X19.7882664	VIT_19s0090g01840	7886270	7891416	+	upstream	-3606	-3606	3506	NearestLocation	113	4.54	4.26	100	--------	9999.9	-	No hit	No Hit
chr08	15103563	15103762	200	*	87	X08.15103662	VIT_08s0007g00950	15105214	15105867	+	upstream	-1552	-1552	1452	NearestLocation	127	4.52	4.24	100	--------	2.6	-	No hit	No Hit
chr05	7781210	7781409	200	*	108	X05.7781309	VIT_05s0049g00740	7779588	7780306	-	upstream	-1004	-1004	904	NearestLocation	134	4.52	4.24	100	TGACGTGTT_58/3	1.9	-	No hit	No Hit
chr10	21558369	21558568	200	*	44	X10.21558468	VIT_10s0071g00090	21571657	21572368	-	downstream	13900	13189	13089	NearestLocation	114	4.49	4.21	100	--------	9999.9	-	No hit	No Hit
chr06	21795402	21795601	200	*	52	X06.21795501	VIT_06s0080g00640	21791786	21795089	-	upstream	-413	-413	313	NearestLocation	116	4.44	4.16	100	ATGGCGTG_61/5	4.6	-	No hit	No Hit
chr10	9186274	9186473	200	*	92	X10.9186373	VIT_10s0003g03400	9182494	9188567	+	inside	3880	3880	2094	NearestLocation	129	4.44	4.16	100	--------	2.1	-	No hit	No Hit
chr06	13483022	13483221	200	*	78.7	X06.13483121	VIT_06s0009g01040	13480494	13480574	-	upstream	-2548	-2548	2448	NearestLocation	125	4.43	4.15	100	--------	2.2	-	No hit	No Hit
chr09	10566192	10566391	200	*	41.3	X09.10566291	VIT_09s0002g09000	10565805	10566023	-	upstream	-269	-269	169	NearestLocation	113	4.43	4.15	100	--------	226.9	-	No hit	No Hit
chr08	15347685	15347884	200	*	61	X08.15347784	VIT_08s0007g01240	15348636	15348842	+	upstream	-852	-852	752	NearestLocation	119	4.42	4.14	100	CTTGCGTG_66/7	2.7	-	No hit	No Hit
chr18	11720954	11721153	200	*	47.5	X18.11721053	VIT_18s0001g13690	11723026	11723485	+	upstream	-1972	-1972	1873	NearestLocation	115	4.41	4.14	100	--------	9999.9	-	No hit	No Hit
chr14	13285903	13286102	200	*	76	X14.13286002	VIT_14s0006g00130	13280076	13281307	-	upstream	-4695	-4695	4596	NearestLocation	124	4.41	4.14	100	--------	2.3	-	No hit	No Hit
chr07	11363363	11363562	200	*	83	X07.11363462	VIT_07s0005g06160	11367820	11368736	+	upstream	-4358	-4358	4258	NearestLocation	126	4.36	4.09	100	TAGCGTGT_71/5	7.4	-	No hit	No Hit
chr18	34408523	34408722	200	*	79	X18.34408622	VIT_18s0089g01290	34407833	34408045	-	upstream	-577	-577	478	NearestLocation	125	4.34	4.06	100	ATGGCGTG_61/5	3.5	-	No hit	No Hit
chr12	4750454	4750653	200	*	91	X12.4750553	VIT_12s0028g03900	4750877	4751306	-	downstream	752	323	224	NearestLocation	129	4.31	4.03	100	--------	2	-	No hit	No Hit
chr01	7281381	7281580	200	*	93	X01.7281480	VIT_01s0137g00790	7280482	7281045	-	upstream	-435	-435	336	NearestLocation	129	4.3	4.03	100	TGCGTGT_37/3	2.8	-	No hit	No Hit
chr13	19573140	19573339	200	*	75	X13.19573239	VIT_13s0067g00820	19537320	19538501	+	downstream	35920	34739	34639	NearestLocation	124	4.27	4	100	--------	2.2	-	No hit	No Hit
chr10	9097744	9097943	200	*	75	X10.9097843	VIT_10s0003g03340	9097865	9100954	+	overlapStart	-21	-21	78	NearestLocation	124	4.27	4	100	ATTGCTTGT_92/19	2.2	-	No hit	No Hit
chr01	23373515	23373714	200	*	60	X01.23373614	VIT_01s0146g00500	23375987	23376049	+	upstream	-2373	-2373	2273	NearestLocation	119	4.24	3.97	100	TGNCGTGT_43/2	9999.9	-	No hit	No Hit
chr08	7106646	7106845	200	*	58	X08.7106745	VIT_08s0105g00160	7106210	7107123	+	inside	536	536	278	NearestLocation	118	4.21	3.94	100	TTTGCGTGT_99/11	5.2	-	No hit	No Hit
chr00	9466031	9466230	200	*	58	X00.9466130	VIT_00s0287g00070	9468206	9468649	+	upstream	-2076	-2076	1976	NearestLocation	118	4.2	3.93	100	--------	2.6	-	No hit	No Hit
chr06	22317372	22317571	200	*	58	X06.22317471	VIT_06s0080g01070	22289789	22291478	-	upstream	-25994	-25994	25894	NearestLocation	118	4.2	3.93	100	ATTGCGTA_36/1	2.6	-	No hit	No Hit
chr09	4352407	4352606	200	*	58	X09.4352506	VIT_09s0002g04790	4364715	4372122	+	upstream	-12209	-12209	12109	NearestLocation	118	4.2	3.93	100	--------	2.6	-	No hit	No Hit
chr11	3111686	3111885	200	*	58	X11.3111785	VIT_11s0016g03800	3108853	3113767	+	inside	2933	2933	1882	NearestLocation	118	4.2	3.93	100	--------	2.6	-	No hit	No Hit
chr12	19255249	19255448	200	*	58	X12.19255348	VIT_12s0034g01620	19242011	19245931	+	downstream	13337	9417	9318	NearestLocation	118	4.2	3.93	100	--------	2.6	-	No hit	No Hit
chr13	11915388	11915587	200	*	58	X13.11915487	VIT_13s0101g00170	11911366	11914903	+	downstream	4122	585	485	NearestLocation	118	4.2	3.93	100	--------	2.6	-	No hit	No Hit
chr17	3373067	3373266	200	*	58	X17.3373166	VIT_17s0000g03360	3367326	3368007	-	upstream	-5159	-5159	5060	NearestLocation	118	4.2	3.93	100	ATGGCGTG_61/5	2.6	-	No hit	No Hit
chr03	13275164	13275363	200	*	42	X03.13275263	VIT_03s0110g00290	13280919	13281740	-	downstream	6476	5655	5556	NearestLocation	113	4.19	3.92	100	--------	3.8	-	No hit	No Hit
chr03	18230839	18231038	200	*	42	X03.18230938	VIT_03s0017g01180	18233939	18234223	-	downstream	3285	3001	2901	NearestLocation	113	4.19	3.92	100	--------	3.8	-	No hit	No Hit
chr04	2803444	2803643	200	*	90	X04.2803543	VIT_04s0008g03390	2794884	2795466	+	downstream	8660	8078	7978	NearestLocation	128	4.17	3.91	100	GTTGCGTGT_100/13	2	-	No hit	No Hit
chr07	2441526	2441725	200	*	94.8	X07.2441625	VIT_07s0104g00920	2440148	2441584	-	overlapStart	-42	-42	58	NearestLocation	130	4.15	3.89	100	--------	6.3	-	No hit	No Hit
chr13	25867408	25867607	200	*	73.5	X13.25867507	VIT_13s0158g00270	25866468	25866985	-	upstream	-523	-523	423	NearestLocation	123	4.13	3.87	100	--------	2.2	-	No hit	No Hit
chr18	988356	988555	200	*	74	X18.988455	VIT_18s0122g01420	987291	987670	+	downstream	1165	786	686	NearestLocation	123	4.13	3.87	100	--------	2.2	-	No hit	No Hit
chr14	12651283	12651482	200	*	74	X14.12651382	VIT_14s0036g01440	12679770	12681574	-	downstream	30192	28388	28288	NearestLocation	123	4.13	3.87	100	--------	2.2	-	No hit	No Hit
chr15	3555042	3555241	200	*	39	X15.3555141	VIT_15s0024g01680	3521596	3521808	-	upstream	-33334	-33334	33234	NearestLocation	112	4	3.75	100	--------	3.5	-	No hit	No Hit
chr02	7248675	7248874	200	*	73	X02.7248774	VIT_02s0012g01130	7234551	7242394	-	upstream	-6380	-6380	6281	NearestLocation	123	3.99	3.73	100	ATGGCGTG_61/5	2.2	-	No hit	No Hit
chr12	19473486	19473685	200	*	73	X12.19473585	VIT_12s0034g01780	19466202	19473658	+	overlapEnd	7384	7384	27	NearestLocation	123	3.99	3.73	100	GNTTGCGT_36/0	2.2	-	No hit	No Hit
chr16	13501966	13502165	200	*	73	X16.13502065	VIT_16s0022g00650	13509993	13514143	+	upstream	-7927	-7927	7828	NearestLocation	123	3.99	3.73	100	GCTTGCGTG_76/7	2.2	-	No hit	No Hit
chr18	27490575	27490774	200	*	64	X18.27490674	VIT_18s0001g03040	27500107	27500810	-	downstream	10136	9433	9333	NearestLocation	120	3.98	3.73	100	ATTGCTTGT_92/19	2.9	-	No hit	No Hit
chr01	8880433	8880632	200	*	88	X01.8880532	VIT_01s0026g00010	8920703	8921197	+	upstream	-40171	-40171	40071	NearestLocation	128	3.92	3.67	100	ATTGCGTG_99/9	2	-	No hit	No Hit
chr19	4923532	4923731	200	*	65	X19.4923631	VIT_19s0014g04610	4920661	4924479	+	inside	2971	2971	748	NearestLocation	120	3.89	3.64	100	GATTGCGTA_56/1	2.9	-	No hit	No Hit
chr01	8922730	8922929	200	*	51.6	X01.8922829	VIT_01s0026g00010	8920703	8921197	+	downstream	2127	1633	1533	NearestLocation	116	3.87	3.62	100	--------	3.4	-	No hit	No Hit
chr18	13989132	13989331	200	*	74.9	X18.13989231	VIT_18s0166g00030	13981658	13985444	-	upstream	-3788	-3788	3688	NearestLocation	124	3.87	3.62	100	TGCGTGT_37/3	2.1	-	No hit	No Hit
chr10	4329866	4330065	200	*	59	X10.4329965	VIT_10s0116g00690	4331699	4336244	+	upstream	-1733	-1733	1634	NearestLocation	118	3.85	3.61	100	--------	5.3	-	No hit	No Hit
chr18	9113078	9113277	200	*	46	X18.9113177	VIT_18s0001g10840	9114292	9114769	+	upstream	-1114	-1114	1015	NearestLocation	114	3.85	3.6	100	TGNCGTGT_43/2	9999.9	-	No hit	No Hit
chr18	2024269	2024468	200	*	93.6	X18.2024368	VIT_18s0001g01460	2028167	2028620	-	downstream	4252	3799	3699	NearestLocation	130	3.85	3.6	100	ATGACGTGT_61/3	4.2	-	No hit	No Hit
chr04	10848309	10848508	200	*	72	X04.10848408	VIT_04s0079g00300	10843960	10860927	+	inside	4448	4448	4349	NearestLocation	123	3.85	3.6	100	--------	2.1	-	No hit	No Hit
chr09	19084709	19084908	200	*	72	X09.19084808	VIT_09s0018g01750	19083241	19086747	-	inside	1939	1939	1468	NearestLocation	123	3.85	3.6	100	--------	2.1	-	No hit	No Hit
chr05	6846361	6846560	200	*	71.4	X05.6846460	VIT_05s0020g04960	6849100	6849681	-	downstream	3221	2640	2540	NearestLocation	122	3.85	3.6	100	--------	2.1	-	No hit	No Hit
chr05	13703032	13703231	200	*	45	X05.13703131	VIT_05s0136g00080	13708446	13708764	+	upstream	-5314	-5314	5215	NearestLocation	114	3.84	3.6	100	ATGACGTG_31/1	4	-	No hit	No Hit
chr08	14138960	14139159	200	*	70.8	X08.14139059	VIT_08s0040g03190	14139549	14139777	-	downstream	717	489	390	NearestLocation	122	3.84	3.59	100	ATTGCTTGT_92/19	3.2	-	No hit	No Hit
chr15	13379803	13380002	200	*	38	X15.13379902	VIT_15s0021g02390	13392013	13392913	-	downstream	13011	12111	12011	NearestLocation	112	3.82	3.57	100	--------	3.4	-	No hit	No Hit
chr16	9885501	9885700	200	*	75.6	X16.9885600	VIT_16s0013g02190	9821650	9821847	+	downstream	63950	63753	63654	NearestLocation	124	3.81	3.57	100	--------	2.1	-	No hit	No Hit
chr07	23434896	23435095	200	*	59	X07.23434995	VIT_07s0031g00910	23437039	23440900	-	downstream	5904	2043	1944	NearestLocation	118	3.81	3.56	100	ATAGCGTGT_88/6	2.6	-	No hit	No Hit
chr04	2033394	2033593	200	*	87	X04.2033493	VIT_04s0008g02470	2031917	2032612	+	downstream	1577	882	782	NearestLocation	127	3.79	3.55	100	--------	1.9	-	No hit	No Hit
chr12	18479273	18479472	200	*	41	X12.18479372	VIT_12s0034g01060	18476272	18476923	-	upstream	-2449	-2449	2350	NearestLocation	113	3.77	3.53	100	--------	9999.9	-	No hit	No Hit
chr13	26255138	26255337	200	*	41	X13.26255237	VIT_13s0064g00110	26256988	26260034	+	upstream	-1750	-1750	1651	NearestLocation	113	3.76	3.52	100	--------	3.7	-	No hit	No Hit
chr13	3852925	3853124	200	*	41	X13.3853024	VIT_13s0019g02500	3853165	3853472	-	downstream	448	141	41	NearestLocation	113	3.76	3.52	100	--------	3.7	-	No hit	No Hit
chr13	26901843	26902042	200	*	55	X13.26901942	VIT_13s0064g00510	26888416	26899905	-	upstream	-2037	-2037	1938	NearestLocation	117	3.72	3.49	100	--------	2.5	-	No hit	No Hit
chr14	8704357	8704556	200	*	71	X14.8704456	VIT_14s0081g00540	8700356	8701152	-	upstream	-3304	-3304	3205	NearestLocation	122	3.71	3.47	100	--------	2.1	-	No hit	No Hit
chr10	1108011	1108210	200	*	58.8	X10.1108110	VIT_10s0116g01840	1108247	1108900	+	upstream	-137	-137	37	NearestLocation	118	3.69	3.46	100	--------	2.6	-	No hit	No Hit
chr09	16412361	16412560	200	*	40	X09.16412460	VIT_09s0018g00390	16411904	16412730	-	inside	270	270	170	NearestLocation	112	3.67	3.44	100	--------	3.6	-	No hit	No Hit
chr02	5721414	5721613	200	*	43	X02.5721513	VIT_02s0236g00170	5714091	5714464	-	upstream	-7050	-7050	6950	NearestLocation	113	3.63	3.39	100	--------	3.8	-	No hit	No Hit
chr08	12167743	12167942	200	*	60	X08.12167842	VIT_08s0040g01160	12167580	12167729	-	upstream	-113	-113	14	NearestLocation	119	3.62	3.39	100	--------	9999.9	-	No hit	No Hit
chr01	16322300	16322499	200	*	51	X01.16322399	VIT_01s0010g00420	16343570	16346492	+	upstream	-21170	-21170	21071	NearestLocation	116	3.61	3.38	100	--------	4.6	-	No hit	No Hit
chr06	7113577	7113776	200	*	79.8	X06.7113676	VIT_06s0004g06330	7113698	7114670	+	overlapStart	-22	-22	78	NearestLocation	125	3.61	3.38	100	TGGCGTGT_97/7	121.2	-	No hit	No Hit
chr11	17028601	17028800	200	*	46	X11.17028700	VIT_11s0103g00590	17025477	17030763	-	inside	2063	2063	1963	NearestLocation	114	3.59	3.36	100	--------	4.1	-	No hit	No Hit
chr18	1471944	1472143	200	*	54	X18.1472043	VIT_18s0001g00710	1474564	1474728	+	upstream	-2520	-2520	2421	NearestLocation	117	3.57	3.34	100	ATTGCTTGT_92/19	2.4	-	No hit	No Hit
chr18	6372194	6372393	200	*	71	X18.6372293	VIT_18s0001g07910	6382777	6387945	-	downstream	15651	10483	10384	NearestLocation	122	3.57	3.34	100	--------	6.3	-	No hit	No Hit
chr07	8411722	8411921	200	*	47	X07.8411821	VIT_07s0005g04780	8409416	8417013	-	inside	5191	5191	2306	NearestLocation	115	3.57	3.34	100	--------	4.2	-	No hit	No Hit
chr01	14923393	14923592	200	*	54	X01.14923492	VIT_01s0011g00020	14938783	14939097	+	upstream	-15291	-15291	15191	NearestLocation	117	3.57	3.34	100	ATGACGTG_31/1	2.4	-	No hit	No Hit
chr06	1962279	1962478	200	*	54	X06.1962378	VIT_06s0004g01570	1964099	1964524	-	downstream	2146	1721	1621	NearestLocation	117	3.57	3.34	100	--------	2.4	-	No hit	No Hit
chr09	16766476	16766675	200	*	54	X09.16766575	VIT_09s0018g00540	16756673	16757283	-	upstream	-9293	-9293	9193	NearestLocation	117	3.57	3.34	100	--------	2.4	-	No hit	No Hit
chr15	14767371	14767570	200	*	58	X15.14767470	VIT_15s0048g00620	14766662	14767047	-	upstream	-423	-423	324	NearestLocation	118	3.55	3.32	100	GGTTGCGTA_56/5	9999.9	-	No hit	No Hit
chr08	19600735	19600934	200	*	55	X08.19600834	VIT_08s0007g05680	19602653	19606297	-	downstream	5463	1819	1719	NearestLocation	117	3.48	3.25	100	--------	4.9	-	No hit	No Hit
chr09	13661760	13661959	200	*	64.9	X09.13661859	VIT_09s0070g00440	13655796	13656815	-	upstream	-5045	-5045	4945	NearestLocation	120	3.47	3.25	100	--------	2.1	-	No hit	No Hit
chr19	6145011	6145210	200	*	51	X19.6145110	VIT_19s0177g00290	6147033	6149099	+	upstream	-1923	-1923	1823	NearestLocation	116	3.46	3.24	100	ATAGCGTG_42/2	4.6	-	No hit	No Hit
chr14	23859119	23859318	200	*	47	X14.23859218	VIT_14s0068g00150	23858719	23859396	-	inside	178	178	78	NearestLocation	115	3.44	3.22	100	GTTTGCGTG_82/7	9999.9	-	No hit	No Hit
chr13	7232712	7232911	200	*	53	X13.7232811	VIT_13s0019g05300	7235284	7236018	+	upstream	-2472	-2472	2373	NearestLocation	117	3.42	3.2	100	--------	2.4	-	No hit	No Hit
chr04	18037454	18037653	200	*	46.9	X04.18037553	VIT_04s0023g01260	18032886	18037861	-	inside	307	307	208	NearestLocation	115	3.42	3.2	100	TGACGTGT_48/3	333.2	-	No hit	No Hit
chr07	5947128	5947327	200	*	84	X07.5947227	VIT_07s0005g02930	5934031	5962470	+	inside	13197	13197	13097	NearestLocation	126	3.42	3.2	100	--------	1.9	-	No hit	No Hit
chr17	16093154	16093353	200	*	84	X17.16093253	VIT_17s0053g00440	16101000	16105903	+	upstream	-7746	-7746	7647	NearestLocation	126	3.42	3.2	100	--------	1.9	-	No hit	No Hit
chr19	5728323	5728522	200	*	84	X19.5728422	VIT_19s0014g05340	5728070	5728504	-	overlapStart	82	82	18	NearestLocation	126	3.42	3.2	100	--------	1.9	-	No hit	No Hit
chr12	24206006	24206205	200	*	39	X12.24206105	VIT_12s0035g02230	24193713	24195913	-	upstream	-10193	-10193	10093	NearestLocation	112	3.4	3.18	100	--------	3.5	-	No hit	No Hit
chr06	18777659	18777858	200	*	48	X06.18777758	VIT_06s0061g00290	18786596	18790023	-	downstream	12265	8838	8738	NearestLocation	115	3.39	3.17	100	--------	9999.9	-	No hit	No Hit
chr17	6963006	6963205	200	*	87	X17.6963105	VIT_17s0000g06300	6963086	6964314	-	overlapEnd	1208	1208	80	NearestLocation	127	3.39	3.17	100	TGNCGTGT_43/2	2.6	-	No hit	No Hit
chr01	15791896	15792095	200	*	50	X01.15791995	VIT_01s0010g00150	15729979	15730197	+	downstream	62017	61799	61699	NearestLocation	116	3.37	3.15	100	--------	4.5	-	No hit	No Hit
chr02	15141816	15142015	200	*	42	X02.15141915	VIT_02s0033g00620	15151759	15156338	+	upstream	-9843	-9843	9744	NearestLocation	113	3.36	3.14	100	--------	9999.9	-	No hit	No Hit
chr18	10144102	10144301	200	*	60.4	X18.10144201	VIT_18s0001g11880	10145285	10145615	+	upstream	-1083	-1083	984	NearestLocation	119	3.31	3.09	100	--------	2.4	-	No hit	No Hit
chr04	10876163	10876362	200	*	46	X04.10876262	VIT_04s0079g00310	10897673	10910033	+	upstream	-21411	-21411	21311	NearestLocation	114	3.31	3.09	100	--------	9999.9	-	No hit	No Hit
chr18	24055299	24055498	200	*	68	X18.24055398	VIT_18s0072g01260	24039437	24039727	+	downstream	15961	15671	15572	NearestLocation	121	3.31	3.09	100	--------	2	-	No hit	No Hit
chr10	14937309	14937508	200	*	83	X10.14937408	VIT_10s0092g00160	14953763	14953906	+	upstream	-16355	-16355	16255	NearestLocation	126	3.3	3.09	100	--------	1.9	-	No hit	No Hit
chr03	4396218	4396417	200	*	52	X03.4396317	VIT_03s0063g01710	4391632	4393542	-	upstream	-2776	-2776	2676	NearestLocation	116	3.27	3.06	100	--------	2.3	-	No hit	No Hit
chr02	7242320	7242519	200	*	52	X02.7242419	VIT_02s0012g01130	7234551	7242394	-	overlapStart	-26	-26	74	NearestLocation	116	3.27	3.06	100	CTTGCGTG_66/7	2.3	-	No hit	No Hit
chr12	19729881	19730080	200	*	40	X12.19729980	VIT_12s0034g01940	19732178	19744479	+	upstream	-2198	-2198	2098	NearestLocation	112	3.25	3.04	100	ATGACGTGT_61/3	3.6	-	No hit	No Hit
chr08	21576763	21576962	200	*	79	X08.21576862	VIT_08s0007g08220	21574980	21576427	-	upstream	-435	-435	336	NearestLocation	125	3.24	3.03	100	ATGACGTGT_61/3	3.5	-	No hit	No Hit
chr08	11592886	11593085	200	*	141	X08.11592985	VIT_08s0040g00640	11593735	11596813	+	upstream	-749	-749	650	NearestLocation	145	3.21	3	100	ATGGCGTGTAA_115/9	6.3	-	No hit	No Hit
chr17	16938944	16939143	200	*	46	X17.16939043	VIT_17s0053g00690	16935839	16936092	-	upstream	-2952	-2952	2852	NearestLocation	114	3.19	2.98	100	--------	4.1	-	No hit	No Hit
chr14	13530908	13531107	200	*	46	X14.13531007	VIT_14s0006g00270	13534474	13538096	+	upstream	-3466	-3466	3367	NearestLocation	114	3.19	2.98	100	CTTGCGTA_32/1	4.1	-	No hit	No Hit
chr01	8696506	8696705	200	*	48.6	X01.8696605	VIT_01s0127g00900	8697106	8697321	-	downstream	715	500	401	NearestLocation	115	3.13	2.93	100	TGNCGTGT_43/2	23.7	-	No hit	No Hit
chr00	9898365	9898564	200	*	96	X00.9898464	VIT_00s0302g00060	9899571	9900812	-	downstream	2348	1107	1007	NearestLocation	130	3.13	2.93	100	--------	1.7	-	No hit	No Hit
chr19	6655033	6655232	200	*	51	X19.6655132	VIT_19s0090g00520	6652782	6653499	-	upstream	-1633	-1633	1534	NearestLocation	116	3.12	2.92	100	--------	2.3	-	No hit	No Hit
chr12	1509800	1509999	200	*	50.2	X12.1509899	VIT_12s0028g01020	1509602	1510004	+	inside	298	298	5	NearestLocation	116	3.12	2.92	100	--------	2.2	-	No hit	No Hit
chr07	9636473	9636672	200	*	51	X07.9636572	VIT_07s0005g05260	9638977	9639599	-	downstream	3027	2405	2305	NearestLocation	116	3.12	2.92	100	--------	2.3	-	No hit	No Hit
chr10	21575568	21575767	200	*	51	X10.21575667	VIT_10s0071g00090	21571657	21572368	-	upstream	-3300	-3300	3200	NearestLocation	116	3.12	2.92	100	GATTGCGTG_106/9	2.3	-	No hit	No Hit
chr05	1222485	1222684	200	*	71	X05.1222584	VIT_05s0077g00900	1222904	1223665	+	upstream	-320	-320	220	NearestLocation	122	3.09	2.89	100	TGNCGTGT_43/2	2.1	-	No hit	No Hit
chr05	24144655	24144854	200	*	68	X05.24144754	VIT_05s0094g00160	24146834	24147335	+	upstream	-2080	-2080	1980	NearestLocation	121	3.06	2.86	100	CTTGCGTA_32/1	3	-	No hit	No Hit
chr14	19711058	19711257	200	*	65.9	X14.19711157	VIT_14s0006g02310	19710158	19710717	+	downstream	1000	441	341	NearestLocation	121	3.05	2.85	100	--------	2	-	No hit	No Hit
chr19	6668704	6668903	200	*	50	X19.6668803	VIT_19s0090g00550	6666899	6668227	-	upstream	-577	-577	477	NearestLocation	116	2.98	2.78	100	--------	2.2	-	No hit	No Hit
chr03	11111390	11111589	200	*	50	X03.11111489	VIT_03s0097g00580	11122423	11123037	-	downstream	11547	10933	10834	NearestLocation	116	2.98	2.78	100	--------	2.2	-	No hit	No Hit
chr18	18813183	18813382	200	*	50	X18.18813282	VIT_18s0122g01450	18871460	18872431	+	upstream	-58178	-58178	58078	NearestLocation	116	2.98	2.78	100	--------	2.2	-	No hit	No Hit
chr04	14233300	14233499	200	*	56	X04.14233399	VIT_04s0043g00450	14232767	14242336	+	inside	633	633	533	NearestLocation	117	2.97	2.78	100	--------	2.5	-	No hit	No Hit
chr03	6121643	6121842	200	*	80	X03.6121742	VIT_03s0180g00190	6119889	6124371	+	inside	1853	1853	1754	NearestLocation	125	2.94	2.75	100	TGCGTGT_37/3	2.4	-	No hit	No Hit
chr09	13208307	13208506	200	*	51.3	X09.13208406	VIT_09s0070g00170	13201088	13201353	-	upstream	-7053	-7053	6954	NearestLocation	116	2.94	2.74	100	--------	49.8	-	No hit	No Hit
chr13	27247944	27248143	200	*	65	X13.27248043	VIT_13s0064g00790	27253063	27255139	+	upstream	-5019	-5019	4920	NearestLocation	120	2.92	2.73	100	--------	1.9	-	No hit	No Hit
chr17	16447620	16447819	200	*	65	X17.16447719	VIT_17s0053g00550	16442654	16446051	+	downstream	5066	1669	1569	NearestLocation	120	2.92	2.73	100	--------	1.9	-	No hit	No Hit
chr03	5347560	5347759	200	*	85	X03.5347659	VIT_03s0063g00590	5344462	5345386	+	downstream	3198	2274	2174	NearestLocation	127	2.91	2.72	100	ATGGCGTG_61/5	3.8	-	No hit	No Hit
chr10	21475652	21475851	200	*	60.4	X10.21475751	VIT_10s0071g00060	21473671	21474399	-	upstream	-1353	-1353	1253	NearestLocation	119	2.89	2.7	100	TGCGTGT_37/3	2.9	-	No hit	No Hit
chr11	16027670	16027869	200	*	42.9	X11.16027769	VIT_11s0103g00160	16045534	16046178	-	downstream	18408	17764	17665	NearestLocation	113	2.89	2.7	100	--------	3.8	-	No hit	No Hit
chr10	853631	853830	200	*	84	X10.853730	VIT_10s0116g01570	852697	853167	-	upstream	-563	-563	464	NearestLocation	126	2.88	2.68	100	--------	7.5	-	No hit	No Hit
chr12	19866267	19866466	200	*	37	X12.19866366	VIT_12s0034g02090	19891955	19895899	+	upstream	-25589	-25589	25489	NearestLocation	111	2.86	2.67	100	--------	3.3	-	No hit	No Hit
chr07	4546111	4546310	200	*	79	X07.4546210	VIT_07s0005g01670	4546524	4547659	+	upstream	-314	-314	214	NearestLocation	125	2.84	2.65	100	ATAGCGTGT_88/6	1.8	-	No hit	No Hit
chr06	7113401	7113600	200	*	76.2	X06.7113500	VIT_06s0004g06330	7113698	7114670	+	upstream	-198	-198	98	NearestLocation	124	2.84	2.65	100	CTTGCGTA_32/1	7.2	-	No hit	No Hit
chr09	4871793	4871992	200	*	61	X09.4871892	VIT_09s0002g05190	4871700	4873548	-	inside	1656	1656	93	NearestLocation	119	2.84	2.65	100	--------	5.5	-	No hit	No Hit
chr13	25867919	25868118	200	*	48.5	X13.25868018	VIT_13s0158g00270	25866468	25866985	-	upstream	-1033	-1033	934	NearestLocation	115	2.83	2.64	100	--------	2.2	-	No hit	No Hit
chr07	8914218	8914417	200	*	43	X07.8914317	VIT_07s0005g05050	8837322	8837714	+	downstream	76996	76604	76504	NearestLocation	113	2.83	2.64	100	--------	9999.9	-	No hit	No Hit
chr18	25174088	25174287	200	*	42	X18.25174187	VIT_18s0075g00650	25162572	25162781	+	downstream	11616	11407	11307	NearestLocation	113	2.83	2.64	100	--------	3.8	-	No hit	No Hit
chr07	14824031	14824230	200	*	49	X07.14824130	VIT_00s0189g00040	14842245	14843043	-	downstream	18913	18115	18015	NearestLocation	115	2.83	2.64	100	--------	2.2	-	No hit	No Hit
chr14	19168705	19168904	200	*	93	X14.19168804	VIT_14s0006g02100	19129347	19130992	-	upstream	-37812	-37812	37713	NearestLocation	129	2.82	2.63	100	--------	1.7	-	No hit	No Hit
chr11	10751267	10751466	200	*	100.7	X11.10751366	VIT_11s0037g01220	10723892	10741475	+	downstream	27474	9891	9792	NearestLocation	132	2.81	2.62	100	TAGCGTGTAA_79/6	9	-	No hit	No Hit
chr04	7559670	7559869	200	*	64	X04.7559769	VIT_04s0008g07270	7562994	7567079	-	downstream	7309	3224	3125	NearestLocation	120	2.8	2.61	100	TGCGTGT_37/3	1.9	-	No hit	No Hit
chr19	4924339	4924538	200	*	64	X19.4924438	VIT_19s0014g04610	4920661	4924479	+	overlapEnd	3777	3777	59	NearestLocation	120	2.8	2.61	100	--------	1.9	-	No hit	No Hit
chr00	9100399	9100598	200	*	71	X00.9100498	VIT_00s0281g00030	9125715	9126514	-	downstream	26016	25217	25117	NearestLocation	122	2.79	2.61	100	--------	1.8	-	No hit	No Hit
chr17	7211027	7211226	200	*	44	X17.7211126	VIT_17s0000g06530	7202886	7204030	+	downstream	8240	7096	6997	NearestLocation	114	2.72	2.53	100	ATTGCTTGT_92/19	3.9	-	No hit	No Hit
chr03	8284932	8285131	200	*	92	X03.8285031	VIT_03s0088g00270	8267214	8267760	-	upstream	-17272	-17272	17172	NearestLocation	129	2.71	2.53	100	--------	1.6	-	No hit	No Hit
chr13	6659164	6659363	200	*	66.2	X13.6659263	VIT_13s0019g04880	6660047	6663914	-	downstream	4650	783	684	NearestLocation	121	2.7	2.52	100	ATAGCGTG_42/2	2	-	No hit	No Hit
chr16	22976950	22977149	200	*	48	X16.22977049	VIT_16s0098g01210	22979349	22981525	-	downstream	4475	2299	2200	NearestLocation	115	2.69	2.51	100	--------	2.1	-	No hit	No Hit
chr18	18829983	18830182	200	*	48	X18.18830082	VIT_18s0122g01450	18871460	18872431	+	upstream	-41378	-41378	41278	NearestLocation	115	2.69	2.51	100	--------	2.1	-	No hit	No Hit
chr00	19435434	19435633	200	*	47.8	X00.19435533	VIT_00s0722g00010	19432760	19432948	+	downstream	2774	2586	2486	NearestLocation	115	2.69	2.51	100	--------	2.1	-	No hit	No Hit
chr07	23977199	23977398	200	*	63	X07.23977298	VIT_07s0031g01550	23975061	23975350	-	upstream	-1948	-1948	1849	NearestLocation	120	2.68	2.49	100	--------	5.6	-	No hit	No Hit
chr07	5198430	5198629	200	*	63	X07.5198529	VIT_07s0005g02460	5199141	5200844	+	upstream	-611	-611	512	NearestLocation	120	2.68	2.49	100	TAGCGTGT_71/5	1.9	-	No hit	No Hit
chr11	9971292	9971491	200	*	42	X11.9971391	VIT_11s0037g00910	9999776	10002155	+	upstream	-28384	-28384	28285	NearestLocation	113	2.66	2.48	100	ATTGCTTGT_92/19	3.8	-	No hit	No Hit
chr03	10186387	10186586	200	*	61.4	X03.10186486	VIT_03s0097g00210	10224330	10224440	+	upstream	-37844	-37844	37744	NearestLocation	119	2.66	2.48	100	--------	2.7	-	No hit	No Hit
chr02	9082935	9083134	200	*	43	X02.9083034	VIT_02s0012g02170	9098719	9099667	-	downstream	16633	15685	15585	NearestLocation	113	2.65	2.48	100	TGCGTGT_37/3	9999.9	-	No hit	No Hit
chr11	10730772	10730971	200	*	77	X11.10730871	VIT_11s0037g01220	10723892	10741475	+	inside	6980	6980	6880	NearestLocation	124	2.62	2.44	100	--------	1.7	-	No hit	No Hit
chr08	4311860	4312059	200	*	51	X08.4311959	VIT_08s0032g00770	4325760	4326629	-	downstream	14669	13800	13701	NearestLocation	116	2.6	2.43	100	--------	2.3	-	No hit	No Hit
chr07	10019594	10019793	200	*	42	X07.10019693	VIT_07s0005g05560	10037309	10037900	-	downstream	18206	17615	17516	NearestLocation	113	2.6	2.42	100	ATTGCGTA_36/1	9999.9	-	No hit	No Hit
chr18	11721224	11721423	200	*	40.5	X18.11721323	VIT_18s0001g13690	11723026	11723485	+	upstream	-1702	-1702	1603	NearestLocation	113	2.59	2.42	100	--------	3.6	-	No hit	No Hit
chr06	8861035	8861234	200	*	78	X06.8861134	VIT_06s0004g08110	8858313	8865100	+	inside	2821	2821	2722	NearestLocation	125	2.59	2.41	100	ATTGCTTGT_92/19	3.5	-	No hit	No Hit
chr12	22654268	22654467	200	*	62	X12.22654367	VIT_12s0035g01270	22623075	22647345	-	upstream	-7023	-7023	6923	NearestLocation	119	2.55	2.38	100	ATTGCTTGT_92/19	5.5	-	No hit	No Hit
chr16	1574899	1575098	200	*	47	X16.1574998	VIT_16s0039g01760	1601585	1601779	+	upstream	-26587	-26587	26487	NearestLocation	115	2.55	2.38	100	--------	2.1	-	No hit	No Hit
chr14	17608559	17608758	200	*	46	X14.17608658	VIT_14s0006g01510	17608731	17609113	-	overlapEnd	455	455	27	NearestLocation	114	2.55	2.38	100	GTTGCGTGTT_107/13	2.1	-	No hit	No Hit
chr08	14838851	14839050	200	*	57	X08.14838950	VIT_08s0007g00580	14839836	14840440	+	upstream	-886	-886	786	NearestLocation	118	2.54	2.37	100	--------	5.1	-	No hit	No Hit
chr12	19493671	19493870	200	*	42	X12.19493770	VIT_12s0034g01780	19466202	19473658	+	downstream	27568	20112	20013	NearestLocation	113	2.51	2.34	100	TGCGTGT_37/3	3.8	-	No hit	No Hit
chr13	28677858	28678057	200	*	56	X13.28677957	VIT_13s0156g00300	28677015	28677596	+	downstream	943	362	262	NearestLocation	117	2.49	2.32	100	TAGCGTGT_71/5	2.5	-	No hit	No Hit
chr03	5168947	5169146	200	*	55	X03.5169046	VIT_03s0063g00760	5169284	5169676	-	downstream	630	238	138	NearestLocation	117	2.49	2.32	100	ATGACGTGT_61/3	2.5	-	No hit	No Hit
chr10	6187636	6187835	200	*	45	X10.6187735	VIT_10s0003g01290	6194433	6195318	-	downstream	7582	6697	6598	NearestLocation	114	2.47	2.31	100	TGCGTGT_37/3	4	-	No hit	No Hit
chr14	7828181	7828380	200	*	61	X14.7828280	VIT_14s0081g00190	7829426	7829897	+	upstream	-1146	-1146	1046	NearestLocation	119	2.44	2.27	100	TGACGTGT_48/3	1.8	-	No hit	No Hit
chr10	23481430	23481629	200	*	51	X10.23481529	VIT_10s0071g01210	23479185	23479398	+	downstream	2345	2132	2032	NearestLocation	116	2.44	2.27	100	ATTGCGTA_36/1	9999.9	-	No hit	No Hit
chr13	27596270	27596469	200	*	49	X13.27596369	VIT_13s0064g01040	27590761	27593039	-	upstream	-3331	-3331	3231	NearestLocation	115	2.44	2.27	100	--------	4.4	-	No hit	No Hit
chr06	20297424	20297623	200	*	61	X06.20297523	VIT_06s0061g01320	20300208	20300477	-	downstream	2953	2684	2585	NearestLocation	119	2.44	2.27	100	ATAGCGTGT_88/6	1.8	-	No hit	No Hit
chr07	27195540	27195739	200	*	60.5	X07.27195639	VIT_07s0130g00440	27173071	27184170	-	upstream	-11470	-11470	11370	NearestLocation	119	2.44	2.27	100	--------	1.8	-	No hit	No Hit
chr01	3139975	3140174	200	*	77	X01.3140074	VIT_01s0011g03460	3141923	3142868	+	upstream	-1849	-1849	1749	NearestLocation	124	2.42	2.25	100	TGNCGTGT_43/2	9999.9	-	No hit	No Hit
chr07	20039152	20039351	200	*	46	X07.20039251	VIT_00s0407g00050	20040470	20046770	+	upstream	-1218	-1218	1119	NearestLocation	114	2.42	2.25	100	GGTTGCGT_49/5	2.1	-	No hit	No Hit
chr17	2741128	2741327	200	*	46	X17.2741227	VIT_17s0000g02850	2740304	2751701	-	inside	10473	10473	824	NearestLocation	114	2.42	2.25	100	CTTGCGTA_32/1	2.1	-	No hit	No Hit
chr00	18354168	18354367	200	*	46	X00.18354267	VIT_00s0639g00010	18382108	18382305	-	downstream	28037	27840	27741	NearestLocation	114	2.42	2.25	100	--------	2.1	-	No hit	No Hit
chr04	4134016	4134215	200	*	89	X04.4134115	VIT_04s0008g04680	4133781	4133891	+	downstream	335	225	125	NearestLocation	128	2.42	2.25	100	ATTGCTTGT_92/19	1.6	-	No hit	No Hit
chr14	27230901	27231100	200	*	75	X14.27231000	VIT_14s0066g00770	27231630	27232114	+	upstream	-630	-630	530	NearestLocation	124	2.41	2.24	100	--------	1.7	-	No hit	No Hit
chr02	914843	915042	200	*	75	X02.914942	VIT_02s0025g01150	911147	914936	-	overlapStart	-6	-6	93	NearestLocation	124	2.41	2.24	100	--------	1.7	-	No hit	No Hit
chr02	18718882	18719081	200	*	49.4	X02.18718981	VIT_02s0087g00940	18706379	18719337	-	inside	355	355	256	NearestLocation	115	2.41	2.24	100	--------	2.2	-	No hit	No Hit
chr15	16775149	16775348	200	*	47.7	X15.16775248	VIT_15s0048g02640	16774559	16775257	-	overlapStart	9	9	91	NearestLocation	115	2.4	2.23	100	--------	450.1	-	No hit	No Hit
chr19	20851183	20851382	200	*	50.1	X19.20851282	VIT_19s0027g00850	20853929	20856626	-	downstream	5344	2647	2547	NearestLocation	116	2.36	2.2	100	--------	1.9	-	No hit	No Hit
chr13	7246646	7246845	200	*	60	X13.7246745	VIT_13s0019g05310	7249365	7250054	+	upstream	-2619	-2619	2520	NearestLocation	119	2.32	2.16	100	--------	1.8	-	No hit	No Hit
chr03	10185856	10186055	200	*	59.6	X03.10185955	VIT_03s0097g00210	10224330	10224440	+	upstream	-38374	-38374	38275	NearestLocation	119	2.32	2.16	100	ATTGCTTGT_92/19	1.8	-	No hit	No Hit
chr07	9774082	9774281	200	*	59.3	X07.9774181	VIT_07s0005g05380	9782156	9785150	-	downstream	10968	7974	7875	NearestLocation	119	2.32	2.16	100	--------	1.8	-	No hit	No Hit
chr05	12029682	12029881	200	*	45	X05.12029781	VIT_05s0051g00700	12027577	12028302	-	upstream	-1480	-1480	1380	NearestLocation	114	2.29	2.13	100	ATGACGTG_31/1	2	-	No hit	No Hit
chr10	15533865	15534064	200	*	45	X10.15533964	VIT_10s0092g00410	15537608	15537862	+	upstream	-3644	-3644	3544	NearestLocation	114	2.29	2.13	100	--------	2	-	No hit	No Hit
chr17	18163993	18164192	200	*	42	X17.18164092	VIT_00s0201g00030	18150930	18151085	-	upstream	-13007	-13007	12908	NearestLocation	113	2.28	2.13	100	--------	3.8	-	No hit	No Hit
chr01	16102045	16102244	200	*	45	X01.16102144	VIT_01s0010g00370	16100102	16113447	+	inside	2042	2042	1943	NearestLocation	114	2.27	2.11	100	--------	4	-	No hit	No Hit
chr08	9344194	9344393	200	*	102	X08.9344293	VIT_08s0058g00400	9345848	9346871	-	downstream	2577	1554	1455	NearestLocation	132	2.25	2.1	100	--------	1.5	-	No hit	No Hit
chr05	3608382	3608581	200	*	56	X05.3608481	VIT_05s0020g01900	3607268	3608363	+	downstream	1214	119	19	NearestLocation	117	2.25	2.09	100	--------	2.5	-	No hit	No Hit
chr11	7273101	7273300	200	*	40	X11.7273200	VIT_11s0149g00360	7273501	7278915	+	upstream	-301	-301	201	NearestLocation	112	2.22	2.06	100	GATTGCGTG_106/9	3.6	-	No hit	No Hit
chr15	3168632	3168831	200	*	48	X15.3168731	VIT_15s0024g01580	3170779	3175859	-	downstream	7127	2047	1948	NearestLocation	115	2.21	2.05	100	ATTGCTTGT_92/19	4.3	-	No hit	No Hit
chr15	18478743	18478942	200	*	57	X15.18478842	VIT_15s0046g01520	18478823	18479149	-	overlapEnd	307	307	80	NearestLocation	118	2.21	2.05	100	ATGGCGTG_61/5	2.5	-	No hit	No Hit
chr06	15706564	15706763	200	*	58.7	X06.15706663	VIT_06s0009g02250	15710519	15710673	+	upstream	-3855	-3855	3756	NearestLocation	118	2.21	2.05	100	TGGCGTGT_97/7	1.7	-	No hit	No Hit
chr05	11867406	11867605	200	*	38	X05.11867505	VIT_05s0051g00600	11885372	11885957	+	upstream	-17866	-17866	17767	NearestLocation	112	2.2	2.05	100	--------	9999.9	-	No hit	No Hit
chr18	6384770	6384969	200	*	66	X18.6384869	VIT_18s0001g07910	6382777	6387945	-	inside	3075	3075	1993	NearestLocation	121	2.2	2.04	100	ATAGCGTG_42/2	2.9	-	No hit	No Hit
chr18	10143765	10143964	200	*	54.6	X18.10143864	VIT_18s0001g11870	10132599	10143113	-	upstream	-751	-751	652	NearestLocation	117	2.19	2.03	100	GGTTGCGTA_56/5	2.8	-	No hit	No Hit
chr01	8877340	8877539	200	*	57	X01.8877439	VIT_01s0026g00010	8920703	8921197	+	upstream	-43263	-43263	43164	NearestLocation	118	2.19	2.04	100	TGGCGTGT_97/7	5.1	-	No hit	No Hit
chr16	22547459	22547658	200	*	68.6	X16.22547558	VIT_16s0098g00600	22546341	22546927	+	downstream	1217	631	532	NearestLocation	122	2.18	2.03	100	--------	1.7	-	No hit	No Hit
chr10	21475291	21475490	200	*	54.6	X10.21475390	VIT_10s0071g00060	21473671	21474399	-	upstream	-991	-991	892	NearestLocation	117	2.17	2.02	100	CTTGCGTA_32/1	31.5	-	No hit	No Hit
chr14	27228626	27228825	200	*	44	X14.27228725	VIT_14s0066g00770	27231630	27232114	+	upstream	-2904	-2904	2805	NearestLocation	114	2.16	2.01	100	--------	2	-	No hit	No Hit
chr19	22337892	22338091	200	*	42	X19.22337991	VIT_19s0027g01510	22317079	22317505	+	downstream	20913	20487	20387	NearestLocation	113	2.16	2.01	100	ATGACGTGTT_68/3	3.8	-	No hit	No Hit
chr18	34065397	34065596	200	*	39	X18.34065496	VIT_18s0089g00980	34060350	34060587	-	upstream	-4909	-4909	4810	NearestLocation	112	2.16	2.01	100	--------	3.5	-	No hit	No Hit
chr07	15552	15751	200	*	44	X07.15651	VIT_07s0141g01070	8710	13328	+	downstream	6942	2324	2224	NearestLocation	114	2.16	2.01	100	ATTGCGTG_99/9	2	-	No hit	No Hit
chr12	3992610	3992809	200	*	44	X12.3992709	VIT_12s0028g03250	3990316	3990488	+	downstream	2394	2222	2122	NearestLocation	114	2.16	2.01	100	--------	2	-	No hit	No Hit
chr07	9882405	9882604	200	*	56	X07.9882504	VIT_07s0005g05450	9882541	9883356	-	overlapEnd	852	852	63	NearestLocation	117	2.15	2	100	TGCGTGT_37/3	5	-	No hit	No Hit
chr17	10927708	10927907	200	*	276.3	X17.10927807	VIT_17s0000g09210	10929850	10935502	+	upstream	-2042	-2042	1943	NearestLocation	188	47.44	45.36	100	GGTTGCGTGT_102/13	8	-	No pollen (Osnop)	Developmental Process
chr10	2297320	2297519	200	*	108	X10.2297419	VIT_00s0194g00100	2288893	2297485	-	overlapStart	65	65	34	NearestLocation	134	6.73	6.33	100	--------	2.4	-	No pollen (Osnop)	Developmental Process
chr17	10928077	10928276	200	*	73.7	X17.10928176	VIT_17s0000g09210	10929850	10935502	+	upstream	-1674	-1674	1574	NearestLocation	123	4.34	4.07	100	TGCGTGT_37/3	2.3	-	No pollen (Osnop)	Developmental Process
chr06	2302499	2302698	200	*	80	X06.2302598	VIT_06s0004g01870	2295976	2298207	-	upstream	-4391	-4391	4292	NearestLocation	125	12.3	11.58	100	--------	7.1	ZFP28	No transmitting tract	Transcription Factor Activity
chr06	2299776	2299975	200	*	64.4	X06.2299875	VIT_06s0004g01870	2295976	2298207	-	upstream	-1669	-1669	1569	NearestLocation	120	2.92	2.73	100	--------	1.9	ZFP28	No transmitting tract	Transcription Factor Activity
chr07	23357204	23357403	200	*	123	X07.23357303	VIT_07s0031g00880	23354914	23359513	+	inside	2390	2390	2110	NearestLocation	139	13.91	13.1	100	--------	11	-	Nodulation protein	Cellular Process
chr07	23361332	23361531	200	*	148	X07.23361431	VIT_07s0031g00880	23354914	23359513	+	downstream	6518	1919	1819	NearestLocation	147	13.59	12.8	100	--------	3.3	-	Nodulation protein	Cellular Process
chr13	21708310	21708509	200	*	118	X13.21708409	VIT_13s0084g00100	21702644	21707356	+	downstream	5766	1054	954	NearestLocation	137	8.31	7.82	100	GTTGCGTG_71/9	2.6	-	Nodulation protein	#N/A
chr13	21724056	21724255	200	*	77.7	X13.21724155	VIT_13s0084g00100	21702644	21707356	+	downstream	21512	16800	16700	NearestLocation	124	7.75	7.29	100	ATGGCGTG_61/5	3.5	-	Nodulation protein	#N/A
chr13	21721258	21721457	200	*	62	X13.21721357	VIT_13s0084g00100	21702644	21707356	+	downstream	18714	14002	13902	NearestLocation	119	5.46	5.13	100	TGCGTGT_37/3	9999.9	-	Nodulation protein	#N/A
chr07	23353571	23353770	200	*	85	X07.23353670	VIT_07s0031g00880	23354914	23359513	+	upstream	-1244	-1244	1144	NearestLocation	127	3.54	3.32	100	--------	1.9	-	Nodulation protein	Cellular Process
chr07	23366453	23366652	200	*	83	X07.23366552	VIT_07s0031g00880	23354914	23359513	+	downstream	11638	7039	6940	NearestLocation	126	2.74	2.56	100	GATTGCGTA_56/1	1.9	-	Nodulation protein	Cellular Process
chr13	21708884	21709083	200	*	87	X13.21708983	VIT_13s0084g00100	21702644	21707356	+	downstream	6340	1628	1528	NearestLocation	127	2.23	2.07	100	--------	1.6	-	Nodulation protein	#N/A
chr14	23073679	23073878	200	*	94	X14.23073778	VIT_14s0083g00870	23073964	23082418	+	upstream	-186	-186	86	NearestLocation	130	14.29	13.45	100	--------	8.4	-	Nodulation receptor kinase	#N/A
chr11	5826808	5827007	200	*	138	X11.5826907	VIT_11s0118g00210	5820521	5826519	+	downstream	6387	389	289	NearestLocation	144	12.74	12	100	--------	6.2	-	Nodulation receptor kinase	#N/A
chr19	5298439	5298638	200	*	130	X19.5298538	VIT_19s0014g04960	5304876	5310357	+	upstream	-6338	-6338	6238	NearestLocation	141	10.34	9.72	100	--------	2.9	-	Nodulation receptor kinase	Signal Transduction
chr11	5806918	5807117	200	*	82.9	X11.5807017	VIT_11s0118g00210	5820521	5826519	+	upstream	-13503	-13503	13404	NearestLocation	126	3.3	3.09	100	--------	1.9	-	Nodulation receptor kinase	#N/A
chr11	5817971	5818170	200	*	63	X11.5818070	VIT_11s0118g00210	5820521	5826519	+	upstream	-2451	-2451	2351	NearestLocation	120	2.71	2.53	100	GGTTGCGTG_75/9	5.6	-	Nodulation receptor kinase	#N/A
chr05	7056605	7056804	200	*	186	X05.7056704	VIT_05s0049g00030	7056634	7057297	-	overlapEnd	593	593	29	NearestLocation	159	32.45	30.79	100	GTTGCGTGT_100/13	8.3	-	Nodulin	Cellular Process
chr17	960678	960877	200	*	126.5	X17.960777	VIT_17s0000g01160	955288	958573	-	upstream	-2205	-2205	2105	NearestLocation	140	24.98	23.64	100	ATTGCGTGTT_137/13	11.3	-	Nodulin	#N/A
chr09	9855466	9855665	200	*	146.7	X09.9855565	VIT_09s0002g08650	9859192	9861200	+	upstream	-3626	-3626	3527	NearestLocation	147	13.41	12.62	100	--------	3.3	-	Nodulin	Cellular Process
chr03	1507391	1507590	200	*	70	X03.1507490	VIT_03s0038g02190	1502133	1506299	-	upstream	-1191	-1191	1092	NearestLocation	122	8.07	7.59	100	--------	9999.9	-	Nodulin	Response to Stress
chr09	9437494	9437693	200	*	55.3	X09.9437593	VIT_09s0002g08430	9424676	9434529	-	upstream	-3065	-3065	2965	NearestLocation	117	7.51	7.06	100	--------	4.9	-	Nodulin	#N/A
chr17	960936	961135	200	*	92.5	X17.961035	VIT_17s0000g01160	955288	958573	-	upstream	-2463	-2463	2363	NearestLocation	129	7.1	6.67	100	ATGGCGTGT_110/8	2.8	-	Nodulin	#N/A
chr09	9859679	9859878	200	*	54	X09.9859778	VIT_09s0002g08650	9859192	9861200	+	inside	586	586	487	NearestLocation	117	6.6	6.2	100	GTTGCGTG_71/9	4.8	-	Nodulin	Cellular Process
chr12	15270474	15270673	200	*	84	X12.15270573	VIT_12s0055g00860	15270627	15271304	+	overlapStart	-53	-53	46	NearestLocation	126	6.55	6.15	100	ATTGCTTGT_92/19	7.5	-	Nodulin	#N/A
chr18	14530031	14530230	200	*	70	X18.14530130	VIT_18s0076g00320	14527632	14528344	+	downstream	2498	1786	1687	NearestLocation	122	6.26	5.88	100	--------	3.1	-	Nodulin	#N/A
chr04	6035066	6035265	200	*	43	X04.6035165	VIT_04s0008g06210	6020927	6034191	-	upstream	-975	-975	875	NearestLocation	113	2.6	2.43	100	--------	3.8	-	Nodulin	Cellular Process
chr03	4650990	4651189	200	*	85	X03.4651089	VIT_03s0063g01330	4656846	4658261	+	upstream	-5756	-5756	5657	NearestLocation	127	9.12	8.58	100	--------	3.8	-	Nodulin 1A, senescence-associated	Developmental Process
chr03	4794428	4794627	200	*	51	X03.4794527	VIT_03s0063g01150	4796230	4797701	+	upstream	-1702	-1702	1603	NearestLocation	116	6.43	6.04	100	--------	4.6	-	Nodulin 1A, Senescence-associated	Developmental Process
chr00	11089618	11089817	200	*	65	X00.11089717	VIT_00s0337g00030	11089362	11090168	+	inside	356	356	256	NearestLocation	120	5.37	5.04	100	ATTGCGTG_99/9	2.9	-	Nodulin family protein	#N/A
chr08	11758604	11758803	200	*	174	X08.11758703	VIT_08s0040g00800	11754205	11756489	-	upstream	-2215	-2215	2115	NearestLocation	155	14.84	13.98	100	ATTGCGTG_99/9	3.1	-	Nodulin MtN21	Transport
chr08	11749787	11749986	200	*	108	X08.11749886	VIT_08s0040g00800	11754205	11756489	-	downstream	6603	4319	4219	NearestLocation	134	8.95	8.42	100	--------	4.8	-	Nodulin MtN21	Transport
chr18	11383102	11383301	200	*	169	X18.11383201	VIT_18s0001g13360	11384285	11387145	-	downstream	3943	1083	984	NearestLocation	154	27.94	26.46	100	--------	7.6	-	Nodulin MtN21 family	Transport
chr13	21759350	21759549	200	*	111	X13.21759449	VIT_13s0084g00090	21746223	21748482	+	downstream	13227	10968	10868	NearestLocation	135	26.27	24.88	100	--------	9999.9	-	Nodulin MtN21 family	Transport
chr18	3181041	3181240	200	*	179	X18.3181140	VIT_18s0001g03160	3176998	3180139	-	upstream	-1001	-1001	902	NearestLocation	157	24.54	23.22	100	GGTTGCGTGTT_109/13	5.3	-	Nodulin MtN21 family	Transport
chr18	3186655	3186854	200	*	145	X18.3186754	VIT_18s0001g03170	3180624	3188491	-	inside	1737	1737	1637	NearestLocation	146	22.42	21.18	100	--------	6.5	-	Nodulin MtN21 family	Transport
chr03	20461648	20461847	200	*	107	X03.20461747	VIT_03s0017g02310	20460141	20462585	+	inside	1607	1607	738	NearestLocation	134	18.73	17.67	100	GTTGCGTG_71/9	9.6	-	Nodulin MtN21 family	Transport
chr08	13547423	13547622	200	*	127	X08.13547522	VIT_08s0040g02500	13548849	13551128	+	upstream	-1327	-1327	1227	NearestLocation	140	13.4	12.62	100	TGGCGTGT_97/7	3.8	-	Nodulin MtN21 family	Transport
chr17	9017070	9017269	200	*	150	X17.9017169	VIT_17s0000g07910	9011840	9014726	-	upstream	-2444	-2444	2344	NearestLocation	148	10.67	10.04	100	--------	2.7	-	Nodulin MtN21 family	Transport
chr01	9675151	9675350	200	*	92	X01.9675250	VIT_01s0026g00520	9677625	9678784	+	upstream	-2375	-2375	2275	NearestLocation	129	10.54	9.91	100	TGCGTGT_37/3	4.1	-	Nodulin MtN21 family	Transport
chr01	9695361	9695560	200	*	85	X01.9695460	VIT_01s0026g00540	9695426	9700035	+	overlapStart	34	34	65	NearestLocation	127	9.12	8.58	100	GGTTGCGT_49/5	3.8	-	Nodulin MtN21 family	Transport
chr18	11386500	11386699	200	*	122	X18.11386599	VIT_18s0001g13360	11384285	11387145	-	inside	545	545	446	NearestLocation	139	8.97	8.44	100	--------	2.7	-	Nodulin MtN21 family	Transport
chr02	5398394	5398593	200	*	122	X02.5398493	VIT_00s0229g00060	5395355	5398517	-	overlapStart	23	23	76	NearestLocation	139	8.97	8.44	100	TAGCGTGT_71/5	2.7	-	Nodulin MtN21 family	Transport
chr03	20453307	20453506	200	*	88	X03.20453406	VIT_03s0017g02310	20460141	20462585	+	upstream	-6735	-6735	6635	NearestLocation	128	8.35	7.85	100	--------	3.9	-	Nodulin MtN21 family	Transport
chr13	21753729	21753928	200	*	72	X13.21753828	VIT_13s0084g00090	21746223	21748482	+	downstream	7605	5346	5247	NearestLocation	123	6.62	6.22	100	--------	3.2	-	Nodulin MtN21 family	Transport
chr01	9702436	9702635	200	*	80	X01.9702535	VIT_01s0026g00550	9703516	9706038	+	upstream	-980	-980	881	NearestLocation	125	6.54	6.14	100	GTTTGCGTG_82/7	3.6	-	Nodulin MtN21 family	Transport
chr02	2474852	2475051	200	*	67	X02.2474951	VIT_02s0025g03140	2472605	2474516	-	upstream	-436	-436	336	NearestLocation	121	5.72	5.37	100	--------	3	-	Nodulin MtN21 family	Transport
chr14	27996450	27996649	200	*	117	X14.27996549	VIT_14s0066g01650	27995719	27998264	+	inside	831	831	731	NearestLocation	137	5.69	5.34	100	--------	2.1	-	Nodulin MtN21 family	Transport
chr13	21738767	21738966	200	*	66	X13.21738866	VIT_13s0084g00090	21746223	21748482	+	upstream	-7357	-7357	7257	NearestLocation	121	5.55	5.21	100	--------	2.9	-	Nodulin MtN21 family	Transport
chr01	9511458	9511657	200	*	100	X01.9511557	VIT_01s0026g00360	9510719	9513250	+	inside	839	839	739	NearestLocation	132	5.54	5.2	100	--------	2.2	-	Nodulin MtN21 family	Transport
chr13	2621593	2621792	200	*	87.5	X13.2621692	VIT_13s0019g00500	2620561	2622692	-	inside	1000	1000	900	NearestLocation	128	5.31	4.98	100	--------	7.8	-	Nodulin MtN21 family	Transport
chr14	27994478	27994677	200	*	92	X14.27994577	VIT_14s0066g01650	27995719	27998264	+	upstream	-1141	-1141	1042	NearestLocation	129	4.68	4.38	100	--------	4.1	-	Nodulin MtN21 family	Transport
chr18	11395953	11396152	200	*	91	X18.11396052	VIT_18s0001g13360	11384285	11387145	-	upstream	-8907	-8907	8808	NearestLocation	129	4.31	4.03	100	--------	2	-	Nodulin MtN21 family	Transport
chr11	10540839	10541038	200	*	67	X11.10540938	VIT_11s0037g01150	10539140	10540650	-	upstream	-288	-288	189	NearestLocation	121	3.18	2.97	100	--------	2	-	Nodulin MtN21 family	Transport
chr04	21897868	21898067	200	*	64.9	X04.21897967	VIT_04s0044g00340	21918020	21919033	+	upstream	-20052	-20052	19953	NearestLocation	120	3.1	2.89	100	--------	2	-	Nodulin MtN21 family	Transport
chr16	21017220	21017419	200	*	65	X16.21017319	VIT_16s0050g02540	21023881	21025581	+	upstream	-6561	-6561	6462	NearestLocation	120	9.53	8.96	100	--------	5.8	SWEET3	Nodulin MtN3 family	#N/A
chr13	6875608	6875807	200	*	99	X13.6875707	VIT_13s0019g05010	6889065	6895862	+	upstream	-13357	-13357	13258	NearestLocation	131	29.8	28.25	100	--------	9999.9	-	Nodulin-like protein	Response to Stress
chr13	6791529	6791728	200	*	95	X13.6791628	VIT_13s0019g04990	6790713	6792617	-	inside	989	989	816	NearestLocation	130	16.76	15.8	100	GGTTGCGTG_75/9	8.5	-	Nodulin-like protein	#N/A
chr13	6789244	6789443	200	*	75	X13.6789343	VIT_13s0019g04980	6785720	6787433	-	upstream	-1911	-1911	1811	NearestLocation	124	7.18	6.75	100	--------	3.4	-	Nodulin-like protein	Response to Stress
chr01	11093844	11094043	200	*	92	X01.11093943	VIT_01s0026g01590	11076562	11083646	-	upstream	-10298	-10298	10198	NearestLocation	129	14.49	13.64	100	--------	9999.9	-	Non phototropic hypocotyl 1-like	Transport
chr04	13476763	13476962	200	*	78	X04.13476862	VIT_04s0043g00250	13475309	13479637	-	inside	2775	2775	1454	NearestLocation	125	7.05	6.63	100	--------	3.5	-	Nonsense-mediated mRNA decay NMD3	DNA/RNA Metabolic Process
chr08	22177239	22177438	200	*	68	X08.22177338	VIT_08s0007g08810	22183311	22186024	+	upstream	-5973	-5973	5873	NearestLocation	121	3.31	3.09	100	TGACGTGT_48/3	2	-	Nonsense-mediated mRNA decay NMD3	DNA/RNA Metabolic Process
chr14	20240582	20240781	200	*	81.4	X14.20240681	VIT_14s0006g02530	20241929	20242530	+	upstream	-1247	-1247	1148	NearestLocation	126	8.53	8.02	100	--------	3.7	-	Non-specific lipid-transfer protein 2 (LTP 2)	Cellular Process
chr14	20239779	20239978	200	*	65	X14.20239878	VIT_14s0006g02530	20241929	20242530	+	upstream	-2051	-2051	1951	NearestLocation	120	5.37	5.04	100	--------	2.9	-	Non-specific lipid-transfer protein 2 (LTP 2)	Cellular Process
chr14	20240895	20241094	200	*	102.6	X14.20240994	VIT_14s0006g02530	20241929	20242530	+	upstream	-935	-935	835	NearestLocation	132	3.76	3.52	100	--------	1.8	-	Non-specific lipid-transfer protein 2 (LTP 2)	Cellular Process
chr02	5868779	5868978	200	*	59	X02.5868878	VIT_02s0012g00140	5869675	5887801	+	upstream	-797	-797	697	NearestLocation	118	4.36	4.09	100	--------	2.6	-	Novel plant snare 11	Transport
chr05	2635144	2635343	200	*	110	X05.2635243	VIT_05s0020g00750	2623475	2635467	-	inside	223	223	124	NearestLocation	135	10.12	9.52	100	--------	3.3	-	Novel plant snare 13	Signal Transduction
chr03	7115486	7115685	200	*	127	X03.7115585	VIT_03s0091g00680	7103281	7113666	-	upstream	-1920	-1920	1820	NearestLocation	140	13.4	12.62	100	--------	3.8	-	NPY2 (naked pins in yuc mutants 2)	#N/A
chr05	19507314	19507513	200	*	146	X05.19507413	VIT_05s0062g00790	19501484	19509384	-	inside	1970	1970	1871	NearestLocation	146	19.53	18.44	100	--------	9999.9	-	NSL1 (necrotic spotted lesions 1)	Response to Stress
chr01	5703794	5703993	200	*	150	X01.5703893	VIT_01s0011g05950	5701247	5706175	-	inside	2281	2281	2182	NearestLocation	148	18.16	17.13	100	--------	4.5	-	NSL1 (necrotic spotted lesions 1)	Response to Stress
chr01	5702007	5702206	200	*	118	X01.5702106	VIT_01s0011g05950	5701247	5706175	-	inside	4069	4069	760	NearestLocation	137	16.16	15.23	100	--------	5.3	-	NSL1 (necrotic spotted lesions 1)	Response to Stress
chr05	19509677	19509876	200	*	71.1	X05.19509776	VIT_05s0062g00790	19501484	19509384	-	upstream	-392	-392	293	NearestLocation	122	4.78	4.48	100	--------	6.4	-	NSL1 (necrotic spotted lesions 1)	Response to Stress
chr12	22366280	22366479	200	*	57	X12.22366379	VIT_12s0035g01040	22343225	22355165	-	upstream	-11215	-11215	11115	NearestLocation	118	4.04	3.78	100	--------	2.5	-	NSL1 (necrotic spotted lesions 1)	#N/A
chr09	6816921	6817120	200	*	82	X09.6817020	VIT_09s0002g06900	6816754	6817803	+	inside	266	266	167	NearestLocation	126	5.31	4.99	100	--------	2.4	-	NtEIG-A1	#N/A
chr03	6406965	6407164	200	*	70	X03.6407064	VIT_03s0091g00160	6406167	6406991	-	overlapStart	-73	-73	26	NearestLocation	122	6.26	5.88	100	CTTGCGTA_32/1	3.1	-	NtPRp27 secretory protein	#N/A
chr07	10594710	10594909	200	*	78	X07.10594809	VIT_07s0005g05860	10587874	10595628	-	inside	818	818	719	NearestLocation	125	7.75	7.29	100	--------	3.5	-	Nuclear GTP-binding protein NUG1	DNA/RNA Metabolic Process
chr15	8964812	8965011	200	*	77	X15.8964911	VIT_15s0045g01510	8975234	8975767	+	upstream	-10322	-10322	10223	NearestLocation	124	12.34	11.62	100	ATGGCGTG_61/5	6.9	-	Nuclear pore complex protein Nup155 (Nucleoporin 155)	DNA/RNA Metabolic Process
chr03	1311751	1311950	200	*	1126	X03.1311850	VIT_03s0038g01880	1313644	1323526	+	upstream	-1794	-1794	1694	NearestLocation	461	81.84	79.32	100	--------	2.9	-	Nuclear pore complex protein Nup188	DNA/RNA Metabolic Process
chr03	1313181	1313380	200	*	71	X03.1313280	VIT_03s0038g01880	1313644	1323526	+	upstream	-364	-364	264	NearestLocation	122	5.13	4.81	100	--------	3.2	-	Nuclear pore complex protein Nup188	DNA/RNA Metabolic Process
chr14	12049320	12049519	200	*	68	X14.12049419	VIT_14s0036g01200	12042385	12043074	+	downstream	7035	6346	6246	NearestLocation	121	3.31	3.09	100	TGACGTGTAA_61/4	2	-	Nuclear pore complex protein Nup188	DNA/RNA Metabolic Process
chr06	2683260	2683459	200	*	108.7	X06.2683359	VIT_06s0004g02270	2680757	2687576	+	inside	2603	2603	2503	NearestLocation	134	12.83	12.08	100	--------	9.7	-	Nuclear transcription factor Y subunit A-1	Transcription Factor Activity
chr08	5795939	5796138	200	*	57	X08.5796038	VIT_08s0032g01190	5783406	5792115	-	upstream	-3923	-3923	3824	NearestLocation	118	2.63	2.45	100	ATTGCTTGT_92/19	2.5	-	Nuclear transcription factor Y subunit A-10	Transcription Factor Activity
chr11	1176167	1176366	200	*	61	X11.1176266	VIT_11s0016g01480	1176254	1181820	+	overlapStart	12	12	87	NearestLocation	119	2.41	2.24	100	--------	5.5	-	Nuclear transcription factor Y subunit A-3	Transcription Factor Activity
chr09	1387657	1387856	200	*	175.9	X09.1387756	VIT_09s0002g01590	1383432	1390944	+	inside	4324	4324	3088	NearestLocation	156	24.36	23.04	100	--------	5.4	-	Nuclear transcription factor Y subunit A-8	Transcription Factor Activity
chr09	1383032	1383231	200	*	64	X09.1383131	VIT_09s0002g01590	1383432	1390944	+	upstream	-300	-300	201	NearestLocation	120	3.41	3.2	100	--------	5.7	-	Nuclear transcription factor Y subunit A-8	Transcription Factor Activity
chr06	21573567	21573766	200	*	148	X06.21573666	VIT_06s0080g00460	21560497	21568692	+	downstream	13169	4974	4875	NearestLocation	147	23.13	21.86	100	--------	6.6	-	Nuclear transcription factor Y subunit B related	Transcription Factor Activity
chr01	19737473	19737672	200	*	68.5	X01.19737572	VIT_01s0010g01910	19728968	19729426	+	downstream	8604	8146	8047	NearestLocation	122	3.83	3.59	100	--------	2.2	-	Nuclear transcription factor Y subunit B-5	Transcription Factor Activity
chr01	19737757	19737956	200	*	53.5	X01.19737856	VIT_01s0010g01910	19728968	19729426	+	downstream	8888	8430	8331	NearestLocation	117	3.13	2.93	100	TGCGTGT_37/3	2.2	-	Nuclear transcription factor Y subunit B-5	Transcription Factor Activity
chr01	19728260	19728459	200	*	62	X01.19728359	VIT_01s0010g01910	19728968	19729426	+	upstream	-608	-608	509	NearestLocation	119	2.55	2.38	100	TGCGTGT_37/3	1.8	-	Nuclear transcription factor Y subunit B-5	Transcription Factor Activity
chr08	14208092	14208291	200	*	58.3	X08.14208191	VIT_08s0040g03260	14202718	14207335	+	downstream	5474	857	757	NearestLocation	118	2.43	2.27	100	TTTGCGTGT_99/11	2.6	-	Nuclear transcription factor Y subunit B-5	Transcription Factor Activity
chr14	19778477	19778676	200	*	145	X14.19778576	VIT_14s0006g02320	19804139	19805093	-	downstream	26517	25563	25463	NearestLocation	146	29.74	28.19	100	--------	13	-	Nuclear transcription factor Y subunit C-4	Transcription Factor Activity
chr13	519607	519806	200	*	115	X13.519706	VIT_13s0067g00920	514319	523503	+	inside	5387	5387	3697	NearestLocation	136	11.06	10.41	100	ATTGCTTGT_92/19	3.4	-	Nuclear transcription factor, X-box binding 1	Transcription Factor Activity
chr13	515166	515365	200	*	88	X13.515265	VIT_13s0067g00920	514319	523503	+	inside	947	947	847	NearestLocation	128	5.75	5.4	100	--------	3.9	-	Nuclear transcription factor, X-box binding 1	Transcription Factor Activity
chr19	387617	387816	200	*	40	X19.387716	VIT_19s0014g00390	381851	383685	-	upstream	-4031	-4031	3932	NearestLocation	112	4.2	3.93	100	--------	3.6	-	Nuclear transcription factor, X-box binding 1	Transcription Factor Activity
chr01	428746	428945	200	*	191.1	X01.428845	VIT_01s0011g00410	433726	439562	+	upstream	-4880	-4880	4781	NearestLocation	161	18.19	17.16	100	GATTGCGTGTT_144/13	3.4	-	Nuclear transport factor 2 (NTF2)	Transport
chr01	432339	432538	200	*	68	X01.432438	VIT_01s0011g00410	433726	439562	+	upstream	-1288	-1288	1188	NearestLocation	121	2.3	2.14	100	ATGACGTGT_61/3	3	-	Nuclear transport factor 2 (NTF2)	Transport
chr10	253879	254078	200	*	74	X10.253978	VIT_10s0116g00570	254237	255038	+	upstream	-259	-259	159	NearestLocation	123	6.99	6.57	100	TTTGCGTG_70/7	3.3	-	Nuclear transport factor 2B	Transport
chr04	3766865	3767064	200	*	111.8	X04.3766964	VIT_04s0008g04370	3767960	3777662	+	upstream	-996	-996	896	NearestLocation	135	21.08	19.91	100	--------	10	-	Nucleic acid binding	#N/A
chr08	17196262	17196461	200	*	78	X08.17196361	VIT_08s0007g03190	17199716	17201882	+	upstream	-3354	-3354	3255	NearestLocation	125	2.72	2.53	100	ATTGCTTGT_92/19	2.3	-	Nucleic acid-binding, OB-fold	#N/A
chr12	6203775	6203974	200	*	90	X12.6203874	VIT_12s0059g01280	6204071	6213686	+	upstream	-197	-197	97	NearestLocation	128	8.82	8.3	100	--------	4	-	Nucleobase-ascorbate transporter 1 (NAT1)	Transport
chr06	20294191	20294390	200	*	141	X06.20294290	VIT_06s0061g01310	20278476	20293667	-	upstream	-623	-623	524	NearestLocation	145	9.22	8.67	100	GGTTGCGTA_56/5	2.5	-	Nucleobase-ascorbate transporter 12 (NAT12)	Transport
chr18	9576963	9577162	200	*	150	X18.9577062	VIT_18s0001g11260	9571971	9578214	-	inside	1152	1152	1052	NearestLocation	148	21.2	20.02	100	--------	13.4	-	Nucleobase-ascorbate transporter 3 (NAT3)	Transport
chr18	9581124	9581323	200	*	122	X18.9581223	VIT_18s0001g11260	9571971	9578214	-	upstream	-3010	-3010	2910	NearestLocation	139	8.57	8.06	100	TTTGCGTG_70/7	3.6	-	Nucleobase-ascorbate transporter 3 (NAT3)	Transport
chr03	7634033	7634232	200	*	95	X03.7634132	VIT_03s0091g01050	7652632	7661288	+	upstream	-18500	-18500	18400	NearestLocation	130	7.44	6.99	100	--------	2.8	-	Nucleobase-ascorbate transporter 4 (NAT4)	Transport
chr03	7653969	7654168	200	*	73	X03.7654068	VIT_03s0091g01050	7652632	7661288	+	inside	1436	1436	1337	NearestLocation	123	5.98	5.62	100	ATGACGTGT_61/3	3.3	-	Nucleobase-ascorbate transporter 4 (NAT4)	Transport
chr19	22973851	22974050	200	*	126	X19.22973950	VIT_19s0085g00020	22964640	22975470	-	inside	1520	1520	1420	NearestLocation	140	13.2	12.43	100	--------	3.8	-	Nucleolar complex protein 3 homolog (Protein NOC3 homolog)	#N/A
chr03	77867	78066	200	*	54	X03.77966	VIT_03s0038g00110	78495	94055	+	upstream	-529	-529	429	NearestLocation	117	2.64	2.46	100	ATTGCTTGT_92/19	9999.9	-	Nucleolar protein 4 NOP4	DNA/RNA Metabolic Process
chr10	6739349	6739548	200	*	137	X10.6739448	VIT_10s0003g01720	6728399	6748726	+	inside	11049	11049	9178	NearestLocation	144	11.58	10.9	100	--------	3.1	-	Nucleoside triphosphatase	DNA/RNA Metabolic Process
chr19	10533535	10533734	200	*	88	X19.10533634	VIT_19s0015g01800	10527535	10530538	+	downstream	6099	3096	2997	NearestLocation	128	7.4	6.95	100	TAGCGTGT_71/5	7.9	-	Nucleoside triphosphatase	DNA/RNA Metabolic Process
chr10	6735612	6735811	200	*	83	X10.6735711	VIT_10s0003g01720	6728399	6748726	+	inside	7313	7313	7213	NearestLocation	126	5.29	4.96	100	--------	2.5	-	Nucleoside triphosphatase	DNA/RNA Metabolic Process
chr11	1645088	1645287	200	*	73.4	X11.1645187	VIT_11s0016g02050	1642169	1646284	+	inside	3019	3019	997	NearestLocation	123	4.34	4.07	100	--------	2.3	-	Nucleosome assembly protein (NAP1)	#N/A
chr05	15527615	15527814	200	*	150	X05.15527714	VIT_05s0029g00420	15520174	15521841	+	downstream	7540	5873	5774	NearestLocation	148	45.15	43.12	100	--------	9999.9	-	Nucleotide sugar epimerase	Carbohydrate Metabolic Process
chr05	15521371	15521570	200	*	141	X05.15521470	VIT_05s0029g00420	15520174	15521841	+	inside	1296	1296	271	NearestLocation	145	16.26	15.32	100	TGGCGTGT_97/7	4.2	-	Nucleotide sugar epimerase	Carbohydrate Metabolic Process
chr06	8681358	8681557	200	*	92	X06.8681457	VIT_06s0004g07930	8673415	8679877	-	upstream	-1581	-1581	1481	NearestLocation	129	7.82	7.35	100	--------	8.2	-	Nucleotidyltransferase family	DNA/RNA Metabolic Process
chr06	8679708	8679907	200	*	92	X06.8679807	VIT_06s0004g07930	8673415	8679877	-	overlapStart	69	69	30	NearestLocation	129	6.93	6.51	100	ATTGCGTA_36/1	2.7	-	Nucleotidyltransferase family	DNA/RNA Metabolic Process
chr18	27536094	27536293	200	*	64	X18.27536193	VIT_18s0001g02960	27534443	27536134	-	overlapStart	-60	-60	40	NearestLocation	120	9.3	8.75	100	--------	5.7	-	Nucleotidyltransferase family protein, putative, expressed	DNA/RNA Metabolic Process
chr14	24633529	24633728	200	*	140	X14.24633628	VIT_14s0068g00870	24631161	24634996	-	inside	1368	1368	1268	NearestLocation	144	16.05	15.13	100	--------	4.2	-	Nudix hydrolase 13	#N/A
chr02	4177526	4177725	200	*	102	X02.4177625	VIT_02s0025g04840	4177464	4181953	-	inside	4327	4327	62	NearestLocation	132	3.8	3.56	100	--------	1.8	-	Nudix hydrolase 14	#N/A
chr08	8813596	8813795	200	*	57	X08.8813695	VIT_08s0058g00170	8809248	8810569	-	upstream	-3127	-3127	3027	NearestLocation	118	2.24	2.08	100	GGTTGCGT_49/5	5.1	-	Nudix hydrolase 15, mitochondrial precursor (AtNUDT15)	#N/A
chr01	5374721	5374920	200	*	180	X01.5374820	VIT_01s0011g05670	5374485	5375879	-	inside	1059	1059	236	NearestLocation	157	39.2	37.31	100	--------	16.1	-	Nudix hydrolase 18	#N/A
chr14	13582078	13582277	200	*	101.7	X14.13582177	VIT_14s0006g00300	13579140	13580494	-	upstream	-1684	-1684	1584	NearestLocation	132	14.8	13.94	100	--------	9.1	-	Nudix hydrolase 18	#N/A
chr14	13557758	13557957	200	*	51	X14.13557857	VIT_14s0006g00300	13579140	13580494	-	downstream	22636	21282	21183	NearestLocation	116	4.52	4.23	100	GCTTGCGTG_76/7	4.6	-	Nudix hydrolase 18	#N/A
chr12	9378967	9379166	200	*	95	X12.9379066	VIT_12s0057g01090	9377974	9381669	-	inside	2603	2603	993	NearestLocation	130	7.44	6.99	100	--------	2.8	-	Nudix hydrolase 2	Response to Stress
chr12	9397786	9397985	200	*	47	X12.9397885	VIT_12s0057g01110	9392020	9397947	-	overlapStart	61	61	38	NearestLocation	115	2.55	2.38	100	TAGCGTGT_71/5	2.1	-	Nudix hydrolase 2	#N/A
chr09	18753199	18753398	200	*	129	X09.18753298	VIT_09s0018g01600	18744638	18788415	+	inside	8660	8660	8561	NearestLocation	141	10.16	9.56	100	--------	2.9	-	Nudix hydrolase 3 (AtNUDT3)	Response to Stress
chr06	4940844	4941043	200	*	136	X06.4940943	VIT_06s0004g03990	4923635	4933586	-	upstream	-7358	-7358	7258	NearestLocation	143	40.94	39	100	--------	9999.9	-	Nudix hydrolase 9	Response to Stress
chr10	8469204	8469403	200	*	81	X10.8469303	VIT_10s0003g02820	8468821	8478170	+	inside	483	483	383	NearestLocation	126	5.16	4.84	100	--------	2.4	-	O-acetyltransferase	#N/A
chr17	5373972	5374171	200	*	153	X17.5374071	VIT_17s0000g04850	5372091	5373566	+	downstream	1981	506	406	NearestLocation	149	11.17	10.51	100	ATGACGTG_31/1	2.7	-	OBF binding protein 4	Transcription Factor Activity
chr07	1359622	1359821	200	*	110	X07.1359721	VIT_07s0151g00570	1356706	1357645	+	downstream	3016	2077	1977	NearestLocation	135	7.04	6.62	100	--------	2.5	-	OB-fold nucleic acid binding domain containing protein	DNA/RNA Metabolic Process
chr13	3097400	3097599	200	*	115	X13.3097499	VIT_13s0019g01410	3101786	3103220	-	downstream	5720	4286	4187	NearestLocation	136	7.83	7.36	100	GGTTGCGTG_75/9	2.6	-	OBP3 (OBF-binding protein 3)	Response to Hormone Stimulus
chr01	7389957	7390156	200	*	178.4	X01.7390056	VIT_00s0291g00050	7383078	7386511	-	upstream	-3545	-3545	3446	NearestLocation	157	30.7	29.12	100	GGTTGCGTGT_102/13	8	-	Octicosapeptide/Phox/Bem1p (PB1) domain-containing protein	Unknown Protein
chr18	6466638	6466837	200	*	137	X18.6466737	VIT_18s0001g08010	6464840	6466905	-	inside	167	167	68	NearestLocation	144	20.53	19.39	100	--------	6.1	-	Octicosapeptide/Phox/Bem1p (PB1) domain-containing protein	#N/A
chr10	3568054	3568253	200	*	107	X10.3568153	VIT_00s0203g00140	3569267	3570297	+	upstream	-1113	-1113	1014	NearestLocation	134	19.79	18.69	100	GTTGCGTGT_100/13	9.6	-	Octicosapeptide/Phox/Bem1p (PB1) domain-containing protein	Transport
chr03	11172024	11172223	200	*	111	X03.11172123	VIT_03s0097g00600	11171570	11173185	-	inside	1061	1061	454	NearestLocation	135	14.6	13.75	100	TGGCGTGT_97/7	5	-	Octicosapeptide/Phox/Bem1p (PB1) domain-containing protein	#N/A
chr03	11201903	11202102	200	*	115	X03.11202002	VIT_03s0097g00600	11171570	11173185	-	upstream	-28817	-28817	28718	NearestLocation	136	11.06	10.41	100	--------	3.4	-	Octicosapeptide/Phox/Bem1p (PB1) domain-containing protein	#N/A
chr11	6293945	6294144	200	*	80	X11.6294044	VIT_11s0118g00490	6283659	6293792	-	upstream	-252	-252	153	NearestLocation	125	8.58	8.07	100	--------	7.1	-	Octicosapeptide/Phox/Bem1p (PB1) domain-containing protein	Transport
chr02	15234024	15234223	200	*	81	X02.15234123	VIT_02s0033g00640	15255096	15255623	+	upstream	-20972	-20972	20873	NearestLocation	126	8.33	7.83	100	--------	3.6	-	Octicosapeptide/Phox/Bem1p (PB1) domain-containing protein	#N/A
chr09	22487074	22487273	200	*	79	X09.22487173	VIT_09s0054g01540	22476571	22477897	+	downstream	10603	9277	9177	NearestLocation	125	7.94	7.47	100	ATTGCGTG_99/9	3.5	-	Octicosapeptide/Phox/Bem1p (PB1) domain-containing protein	No Hit
chr01	3755342	3755541	200	*	96.4	X01.3755441	VIT_01s0011g04140	3757170	3759841	-	downstream	4399	1728	1629	NearestLocation	130	7.1	6.67	100	TAGCGTGT_71/5	4.3	-	Octicosapeptide/Phox/Bem1p (PB1) domain-containing protein	#N/A
chr01	3754103	3754302	200	*	101.6	X01.3754202	VIT_01s0011g04140	3757170	3759841	-	downstream	5639	2968	2868	NearestLocation	132	5.83	5.48	100	--------	2.3	-	Octicosapeptide/Phox/Bem1p (PB1) domain-containing protein	#N/A
chr03	11195588	11195787	200	*	64	X03.11195687	VIT_03s0097g00600	11171570	11173185	-	upstream	-22503	-22503	22403	NearestLocation	120	5.2	4.88	100	TGNCGTGT_43/2	2.9	-	Octicosapeptide/Phox/Bem1p (PB1) domain-containing protein	#N/A
chr01	3755782	3755981	200	*	84.6	X01.3755881	VIT_01s0011g04140	3757170	3759841	-	downstream	3959	1288	1189	NearestLocation	127	4.8	4.5	100	--------	3.8	-	Octicosapeptide/Phox/Bem1p (PB1) domain-containing protein	#N/A
chr05	11965799	11965998	200	*	75	X05.11965898	VIT_05s0051g00660	11966813	11973057	+	upstream	-915	-915	815	NearestLocation	124	6.07	5.7	100	TGNCGTGT_43/2	9999.9	-	Octicosapeptide/Phox/Bem1p; Protein kinase	#N/A
chr06	2320773	2320972	200	*	60	X06.2320872	VIT_06s0004g01880	2311829	2335187	-	inside	14315	14315	8944	NearestLocation	119	4.52	4.24	100	--------	2.7	-	OEP80 (outer envelope protein of 80 kda)	Transport
chr17	10702404	10702603	200	*	67	X17.10702503	VIT_17s0000g09000	10700260	10700982	-	upstream	-1522	-1522	1422	NearestLocation	121	5.72	5.37	100	--------	3	-	Oleosin OLE-2	#N/A
chr17	10706158	10706357	200	*	51	X17.10706257	VIT_17s0000g09000	10700260	10700982	-	upstream	-5276	-5276	5176	NearestLocation	116	3.49	3.26	100	--------	9999.9	-	Oleosin OLE-2	#N/A
chr00	6056679	6056878	200	*	89.6	X00.6056778	VIT_02s0234g00110	6061905	6062762	-	downstream	5984	5127	5027	NearestLocation	128	9.44	8.88	100	--------	8	-	Oleosin OLE-4	Developmental Process
chr06	19885277	19885476	200	*	101	X06.19885376	VIT_06s0061g01070	19887581	19904712	+	upstream	-2205	-2205	2105	NearestLocation	132	13.66	12.86	100	GATTGCGTA_56/1	9	-	Oligopeptidase A	#N/A
chr18	14099589	14099788	200	*	75	X18.14099688	VIT_18s0166g00140	14096408	14097042	+	downstream	3280	2646	2547	NearestLocation	124	7.18	6.75	100	ATTGCTTGT_92/19	3.4	-	Oligopeptidase A	#N/A
chr10	22928882	22929081	200	*	89	X10.22928981	VIT_10s0071g00940	22879637	22921592	-	upstream	-7390	-7390	7290	NearestLocation	128	6.43	6.04	100	GCTTGCGTA_55/1	2.7	-	Oligopeptidase B	Cellular Homeostasis
chr10	22900630	22900829	200	*	76	X10.22900729	VIT_10s0071g00940	22879637	22921592	-	inside	20862	20862	20763	NearestLocation	124	2.51	2.34	100	--------	1.7	-	Oligopeptidase B	Cellular Homeostasis
chr18	6400130	6400329	200	*	59	X18.6400229	VIT_18s0001g07930	6398183	6402500	-	inside	2270	2270	1947	NearestLocation	118	2.21	2.05	100	--------	1.8	-	Oligopeptide transporter 2	Transport
chr18	6415159	6415358	200	*	88	X18.6415258	VIT_18s0001g07950	6411750	6415993	-	inside	735	735	635	NearestLocation	128	7.67	7.21	100	--------	3.9	-	Oligopeptide transporter 4	Transport
chr16	23120681	23120880	200	*	94	X16.23120780	VIT_16s0098g01350	23119654	23123154	-	inside	2374	2374	1027	NearestLocation	130	7.26	6.83	100	--------	2.8	-	Oligopeptide transporter 6	Transport
chr19	9004804	9005003	200	*	126	X19.9004903	VIT_19s0015g00890	9006071	9009273	+	upstream	-1167	-1167	1068	NearestLocation	140	23.98	22.67	100	--------	11.3	-	Oligopeptide transporter OPT5	Transport
chr02	1916613	1916812	200	*	68	X02.1916712	VIT_02s0025g02390	1917423	1921418	+	upstream	-711	-711	611	NearestLocation	121	4.98	4.67	100	CTTGCGTA_32/1	6.1	-	Oligopeptide transporter OPT7	Transport
chr13	5904771	5904970	200	*	170	X13.5904870	VIT_13s0019g04410	5906561	5913508	-	downstream	8638	1691	1591	NearestLocation	154	22.52	21.28	100	ATGGCGTGT_110/8	5.1	-	Oligosaccharyltransferase complex subunit alpha (ribophorin I)	Carbohydrate Metabolic Process
chr13	5903897	5904096	200	*	89	X13.5903996	VIT_13s0019g04410	5906561	5913508	-	downstream	9512	2565	2465	NearestLocation	128	13.28	12.51	100	--------	8	-	Oligosaccharyltransferase complex subunit alpha (ribophorin I)	Carbohydrate Metabolic Process
chr13	618946	619145	200	*	77	X13.619045	VIT_13s0067g01120	614948	617504	-	upstream	-1542	-1542	1442	NearestLocation	124	8.35	7.85	100	--------	6.9	-	Omega-3 fatty acid desaturase, chloroplast, temperature-sensitive (FAD8)	Lipid Metabolic Process
chr11	7665061	7665260	200	*	116	X11.7665160	VIT_11s0016g00120	7659920	7660287	-	upstream	-4873	-4873	4774	NearestLocation	137	15.71	14.8	100	--------	5.2	-	Omega-6 fatty acid desaturase, chloroplast (FAD6) (FADC)	Lipid Metabolic Process
chr11	7673202	7673401	200	*	50	X11.7673301	VIT_11s0016g00130	7660504	7673487	-	inside	185	185	86	NearestLocation	116	3.12	2.92	100	--------	2.2	-	Omega-6 fatty acid desaturase, chloroplast (FAD6) (FADC)	Lipid Metabolic Process
chr08	20211138	20211337	200	*	79	X08.20211237	VIT_08s0007g06450	20206832	20217308	+	inside	4406	4406	4306	NearestLocation	125	10.95	10.3	100	--------	9999.9	-	Omega-6 fatty acid desaturase, endoplasmic reticulum (FAD2)	Lipid Metabolic Process
chr06	1443166	1443365	200	*	89	X06.1443265	VIT_06s0004g01250	1440120	1443717	+	inside	3146	3146	352	NearestLocation	128	9.92	9.34	100	--------	4	-	Omega-6 fatty acid desaturase, endoplasmic reticulum (FAD2)	Lipid Metabolic Process
chr07	3646092	3646291	200	*	160	X07.3646191	VIT_07s0005g00600	3646266	3648431	+	overlapStart	-74	-74	25	NearestLocation	151	31.41	29.81	100	TGACGTGT_48/3	14.3	-	O-methyltransferase	#N/A
chr07	3645544	3645743	200	*	125	X07.3645643	VIT_07s0005g00600	3646266	3648431	+	upstream	-622	-622	523	NearestLocation	140	9.48	8.92	100	--------	2.8	-	O-methyltransferase	#N/A
chr07	3648987	3649186	200	*	103	X07.3649086	VIT_07s0005g00600	3646266	3648431	+	downstream	2820	655	556	NearestLocation	133	5.98	5.62	100	GGTTGCGTA_56/5	2.3	-	O-methyltransferase	#N/A
chr05	22636077	22636276	200	*	144	X05.22636176	VIT_05s0102g00330	22645773	22648103	+	upstream	-9597	-9597	9497	NearestLocation	146	16.89	15.92	100	--------	4.3	-	On-specific serine/threonine protein kinase	Signal Transduction
chr05	22720823	22721022	200	*	71	X05.22720922	VIT_05s0102g00360	22730540	22750639	+	upstream	-9618	-9618	9518	NearestLocation	122	10.92	10.28	100	--------	6.3	-	On-specific serine/threonine protein kinase	Signal Transduction
chr05	22741063	22741262	200	*	81	X05.22741162	VIT_05s0102g00360	22730540	22750639	+	inside	10622	10622	9377	NearestLocation	126	2.52	2.34	100	ATGACGTG_31/1	1.8	-	On-specific serine/threonine protein kinase	Signal Transduction
