## Supplementary Dataset S4 for "NAC61 regulates late-and post-ripening associated processes in grapes involving a NAC60-dependent regulatory network" (part 2 of 3)

### Sheet: DAP-seq_All rep_All peaks (continued)
Supplementary Dataset S4. NAC61 DAP-seq bound genes. In sheet 2 the promoter peaks selection (-3000≥bp ≥+100) is reported.
chr18	1254051	1254250	200	*	144	X18.1254150	VIT_18s0001g00290	1253932	1257727	+	inside	218	218	119	NearestLocation	146	28.16	26.67	100	TGNCGTGT_43/2	9999.9	4CL16	OPCL1 (OPC-8:0 COA ligase1)	Lipid Metabolic Process
chr16	22246409	22246608	200	*	100	X16.22246508	VIT_16s0098g00330	22246993	22253219	-	downstream	6711	485	385	NearestLocation	132	8.3	7.81	100	--------	3	-	ORG1 (OBP3-responsive gene 1)	Response to Hormone Stimulus
chr06	6660734	6660933	200	*	119.1	X06.6660833	VIT_06s0004g05910	6660357	6663341	+	inside	477	477	377	NearestLocation	138	10.68	10.05	100	TTTGCGTGT_99/11	3.2	-	Organic anion transmembrane transporter	Transport
chr06	6660554	6660753	200	*	74.9	X06.6660653	VIT_06s0004g05910	6660357	6663341	+	inside	297	297	197	NearestLocation	124	2.83	2.64	100	ATAGCGTG_42/2	1.8	-	Organic anion transmembrane transporter	Transport
chr17	14319669	14319868	200	*	96	X17.14319768	VIT_17s0119g00080	14308862	14311864	-	upstream	-7904	-7904	7805	NearestLocation	130	7.61	7.15	100	--------	2.9	-	Organic cation transport protein OCT1	Transport
chr17	14309751	14309950	200	*	69	X17.14309850	VIT_17s0119g00080	14308862	14311864	-	inside	2014	2014	889	NearestLocation	122	7.37	6.93	100	ATGGCGTG_61/5	6.2	-	Organic cation transport protein OCT1	Transport
chr17	14299285	14299484	200	*	57.4	X17.14299384	VIT_17s0119g00080	14308862	14311864	-	downstream	12480	9478	9378	NearestLocation	118	6.69	6.29	100	--------	9.4	-	Organic cation transport protein OCT1	Transport
chr19	24087262	24087461	200	*	143	X19.24087361	VIT_19s0085g00910	24086323	24087903	+	inside	1039	1039	442	NearestLocation	145	21.94	20.73	100	--------	6.4	-	Organic cation transport protein OCT2	Transport
chr19	24106310	24106509	200	*	80	X19.24106409	VIT_19s0085g00920	24098701	24106570	+	inside	7709	7709	61	NearestLocation	125	8.14	7.65	100	ATGACGTGT_61/3	3.6	-	Organic cation transport protein OCT2	Transport
chr19	24083583	24083782	200	*	71	X19.24083682	VIT_19s0085g00910	24086323	24087903	+	upstream	-2641	-2641	2541	NearestLocation	122	6.44	6.05	100	GCTTGCGTGT_103/11	3.2	-	Organic cation transport protein OCT2	Transport
chr19	24085045	24085244	200	*	53	X19.24085144	VIT_19s0085g00910	24086323	24087903	+	upstream	-1179	-1179	1079	NearestLocation	117	3.92	3.67	100	--------	9999.9	-	Organic cation transport protein OCT2	Transport
chr19	5090447	5090646	200	*	70	X19.5090546	VIT_19s0014g04790	5085991	5088939	-	upstream	-1607	-1607	1508	NearestLocation	122	10.69	10.05	100	ATTGCGTGTAA_138/14	6.3	-	Organic cation/carnitine transporter4	Transport
chr19	5086565	5086764	200	*	79	X19.5086664	VIT_19s0014g04790	5085991	5088939	-	inside	2275	2275	574	NearestLocation	125	2.56	2.38	100	ATTGCTTGT_92/19	2.4	-	Organic cation/carnitine transporter4	Transport
chr15	17177994	17178193	200	*	63	X15.17178093	VIT_15s0046g00140	17179711	17186329	+	upstream	-1617	-1617	1518	NearestLocation	120	2.68	2.49	100	TGACGTGTAA_61/4	1.9	-	ORMDL protein	#N/A
chr16	19827131	19827330	200	*	134	X16.19827230	VIT_16s0050g01430	19826773	19828194	+	inside	457	457	358	NearestLocation	143	8.13	7.65	100	CTTGCGTGT_94/11	2.4	-	Ornithine cyclodeaminase	Cellular Amino Acids and Derivative Metabolic Process
chr18	1523696	1523895	200	*	119	X18.1523795	VIT_18s0001g00740	1522793	1524195	+	inside	1003	1003	300	NearestLocation	138	5.96	5.6	100	ATAGCGTG_42/2	2.1	-	Ornithine decarboxylase	Cellular Amino Acids and Derivative Metabolic Process
chr17	217544	217743	200	*	60	X17.217643	VIT_17s0000g00170	219910	221318	+	upstream	-2266	-2266	2167	NearestLocation	119	4.52	4.24	100	CTTGCGTG_66/7	2.7	-	ORTH2/VIM1 (variant in methylation 1)	Transcription Factor Activity
chr05	22924974	22925173	200	*	78.5	X05.22925073	VIT_05s0102g00570	22924738	22925304	+	inside	336	336	131	NearestLocation	125	9.45	8.89	100	ATTGCGTG_99/9	4.2	-	O-sialoglycoprotein endopeptidase	Cellular Homeostasis
chr05	22924678	22924877	200	*	45.1	X05.22924777	VIT_05s0102g00570	22924738	22925304	+	overlapStart	40	40	60	NearestLocation	114	4.23	3.96	100	--------	6.7	-	O-sialoglycoprotein endopeptidase	Cellular Homeostasis
chr05	22925303	22925502	200	*	61.4	X05.22925402	VIT_05s0102g00570	22924738	22925304	+	overlapEnd	664	664	1	NearestLocation	119	3.07	2.87	100	GTTTGCGTG_82/7	2	-	O-sialoglycoprotein endopeptidase	Cellular Homeostasis
chr02	2036131	2036330	200	*	314	X02.2036230	VIT_02s0025g02560	2035554	2037531	+	inside	676	676	577	NearestLocation	200	57.49	55.19	100	TGNCGTGT_43/2	9.4	-	O-succinylhomoserine sulfhydrylase	Cellular Amino Acids and Derivative Metabolic Process
chr02	2039994	2040193	200	*	73	X02.2040093	VIT_02s0025g02560	2035554	2037531	+	downstream	4540	2563	2463	NearestLocation	123	2.2	2.05	100	--------	1.6	-	O-succinylhomoserine sulfhydrylase	Cellular Amino Acids and Derivative Metabolic Process
chr13	6161933	6162132	200	*	134.7	X13.6162032	VIT_13s0019g04620	6163538	6188288	+	upstream	-1506	-1506	1406	NearestLocation	143	15.02	14.15	100	--------	4	-	OTU cysteine protease	Cellular Homeostasis
chr13	6161411	6161610	200	*	85.3	X13.6161510	VIT_13s0019g04620	6163538	6188288	+	upstream	-2028	-2028	1928	NearestLocation	127	14.31	13.48	100	ATGACGTGT_61/3	7.6	-	OTU cysteine protease	Cellular Homeostasis
chr16	22618721	22618920	200	*	98	X16.22618820	VIT_16s0098g00740	22617604	22618152	-	upstream	-668	-668	569	NearestLocation	131	17.51	16.51	100	GTTGCGTG_71/9	8.8	-	Ovate family protein 10 OFP10	Transcription Factor Activity
chr13	13505576	13505775	200	*	65	X13.13505675	VIT_13s0073g00140	13501957	13502866	+	downstream	3719	2810	2710	NearestLocation	120	5.37	5.04	100	CTTGCGTGTT_101/11	2.9	-	Ovate family protein 13 OFP13	Transcription Factor Activity
chr08	16659742	16659941	200	*	78	X08.16659841	VIT_08s0007g02560	16658776	16660538	-	inside	696	696	597	NearestLocation	125	4.56	4.27	100	--------	3.5	-	Ovate family protein 13 OFP13	Transcription Factor Activity
chr09	4194630	4194829	200	*	98	X09.4194729	VIT_09s0002g04630	4189962	4190834	+	downstream	4768	3896	3796	NearestLocation	131	11.79	11.1	100	--------	4.4	-	Ovate family protein 14 OFP14	Transcription Factor Activity
chr08	10482999	10483198	200	*	122	X08.10483098	VIT_08s0058g01110	10497749	10502987	+	upstream	-14651	-14651	14551	NearestLocation	139	12.41	11.69	100	ATTGCGTGT_133/13	3.6	-	Ovate family protein 4 OFP4	Transcription Factor Activity
chr08	10494582	10494781	200	*	76	X08.10494681	VIT_08s0058g01110	10497749	10502987	+	upstream	-3067	-3067	2968	NearestLocation	124	9.83	9.25	100	--------	6.8	-	Ovate family protein 4 OFP4	Transcription Factor Activity
chr08	10496645	10496844	200	*	145	X08.10496744	VIT_08s0058g01110	10497749	10502987	+	upstream	-1005	-1005	905	NearestLocation	146	7.15	6.72	100	--------	2.2	-	Ovate family protein 4 OFP4	Transcription Factor Activity
chr04	18399722	18399921	200	*	275	X04.18399821	VIT_04s0023g01490	18396916	18402312	-	inside	2490	2490	2391	NearestLocation	188	41.01	39.07	100	ATGGCGTG_61/5	6.1	-	Ovate family protein 7 OFP7	Transcription Factor Activity
chr04	18401539	18401738	200	*	95	X04.18401638	VIT_04s0023g01490	18396916	18402312	-	inside	674	674	574	NearestLocation	130	13.15	12.38	100	--------	9999.9	-	Ovate family protein 7 OFP7	Transcription Factor Activity
chr18	10517389	10517588	200	*	96.5	X18.10517488	VIT_18s0001g12310	10516738	10517835	-	inside	347	347	247	NearestLocation	131	11.69	11	100	--------	8.6	-	Ovate family protein 7 OFP7	Transcription Factor Activity
chr18	10515874	10516073	200	*	97	X18.10515973	VIT_18s0001g12310	10516738	10517835	-	downstream	1861	764	665	NearestLocation	131	10.18	9.57	100	--------	8.7	-	Ovate family protein 7 OFP7	Transcription Factor Activity
chr06	1903143	1903342	200	*	134	X06.1903242	VIT_06s0004g01540	1905313	1913636	+	upstream	-2071	-2071	1971	NearestLocation	143	14.82	13.95	100	--------	4	-	Oxidoreductase	#N/A
chr01	6075033	6075232	200	*	128	X01.6075132	VIT_01s0011g06280	6076561	6083461	+	upstream	-1429	-1429	1329	NearestLocation	141	9.99	9.4	100	ATAGCGTGT_88/6	2.9	-	Oxidoreductase	#N/A
chr18	20073047	20073246	200	*	150	X18.20073146	VIT_18s0001g01540	20060494	20062072	-	upstream	-11074	-11074	10975	NearestLocation	148	18.16	17.13	100	--------	4.5	-	Oxidoreductase N-terminal domain-containing	Cellular Process
chr18	20060606	20060805	200	*	90	X18.20060705	VIT_18s0001g01540	20060494	20062072	-	inside	1366	1366	112	NearestLocation	128	17.02	16.04	100	--------	9999.9	-	Oxidoreductase N-terminal domain-containing	Cellular Process
chr18	19944255	19944454	200	*	128	X18.19944354	VIT_18s0001g01380	19938024	19944266	-	overlapStart	-88	-88	11	NearestLocation	141	9.99	9.4	100	--------	2.9	-	Oxidoreductase N-terminal domain-containing	#N/A
chr18	20017297	20017496	200	*	39	X18.20017396	VIT_18s0001g01490	20015407	20017488	-	overlapStart	92	92	8	NearestLocation	112	2.16	2.01	100	CTTGCGTG_66/7	9999.9	-	Oxidoreductase N-terminal domain-containing	#N/A
chr08	18460067	18460266	200	*	105.9	X08.18460166	VIT_08s0007g04540	18457878	18461377	-	inside	1211	1211	1111	NearestLocation	134	14.57	13.72	100	--------	9.5	-	Oxidoreductase, 2OG-Fe(II) oxygenase	#N/A
chr13	18675295	18675494	200	*	56	X13.18675394	VIT_00s0250g00090	18693841	18695620	+	upstream	-18447	-18447	18347	NearestLocation	117	3.88	3.63	100	CTTGCGTGT_94/11	2.5	-	Oxidoreductase, 2OG-Fe(II) oxygenase	#N/A
chr03	16708358	16708557	200	*	86	X03.16708457	VIT_03s0017g00640	16699148	16708499	+	overlapEnd	9310	9310	58	NearestLocation	127	9.32	8.77	100	--------	3.8	-	Oxoglutarate/malate translocator DIT2.1	Transport
chr12	469792	469991	200	*	68.1	X12.469891	VIT_12s0142g00310	469936	475874	+	overlapStart	-44	-44	55	NearestLocation	121	6.08	5.71	100	--------	3	-	Oxygen evolving enhancer 3 (PsbQ)	Generation of Energy
chr19	5394091	5394290	200	*	86	X19.5394190	VIT_19s0014g05080	5394391	5395616	-	downstream	1426	201	101	NearestLocation	127	5.42	5.08	100	--------	3.8	-	Oxygen evolving enhancer 3 (PsbQ)	Generation of Energy
chr12	469310	469509	200	*	43.9	X12.469409	VIT_12s0142g00310	469936	475874	+	upstream	-526	-526	427	NearestLocation	114	2.16	2.01	100	TGGCGTGT_97/7	2	-	Oxygen evolving enhancer 3 (PsbQ)	Generation of Energy
chr11	16873824	16874023	200	*	178	X11.16873923	VIT_11s0103g00530	16865315	16876377	-	inside	2453	2453	2354	NearestLocation	157	30.46	28.88	100	--------	8	-	Oxysterol binding protein	Lipid Metabolic Process
chr02	4996640	4996839	200	*	120	X02.4996739	VIT_02s0154g00240	5005578	5017004	+	upstream	-8838	-8838	8739	NearestLocation	138	16.61	15.66	100	GGTTGCGTG_75/9	5.4	-	Oxysterol binding protein	Lipid Metabolic Process
chr02	5006172	5006371	200	*	60	X02.5006271	VIT_02s0154g00240	5005578	5017004	+	inside	694	694	594	NearestLocation	119	4.28	4.01	100	GATTGCGTG_106/9	5.4	-	Oxysterol binding protein	Lipid Metabolic Process
chr02	5029554	5029753	200	*	55	X02.5029653	VIT_02s0154g00250	5021111	5041753	+	inside	8543	8543	8443	NearestLocation	117	3.72	3.49	100	ATAGCGTG_42/2	2.5	-	Oxysterol binding protein	Lipid Metabolic Process
chr06	5891622	5891821	200	*	95	X06.5891721	VIT_06s0004g04930	5891010	5899924	+	inside	712	712	612	NearestLocation	130	3.03	2.83	100	ATGGCGTG_61/5	1.7	-	Oxysterol binding protein	Lipid Metabolic Process
chr07	3408313	3408512	200	*	83.3	X07.3408412	VIT_07s0005g00250	3403740	3406428	-	upstream	-1984	-1984	1885	NearestLocation	126	8.11	7.62	100	GTTGCGTGT_100/13	3.7	-	P23 co-chaperone	Transport
chr18	8522954	8523153	200	*	126	X18.8523053	VIT_18s0001g10170	8518208	8531300	+	inside	4846	4846	4746	NearestLocation	140	17.97	16.95	100	--------	5.6	-	PAB8 (poly(A) binding protein 8)	DNA/RNA Metabolic Process
chr18	8517887	8518086	200	*	168	X18.8517986	VIT_18s0001g10170	8518208	8531300	+	upstream	-222	-222	122	NearestLocation	153	17.46	16.46	100	GGTTGCGTG_75/9	3.8	-	PAB8 (poly(A) binding protein 8)	DNA/RNA Metabolic Process
chr13	11202597	11202796	200	*	60.9	X13.11202696	VIT_13s0147g00090	11190313	11191108	+	downstream	12383	11588	11489	NearestLocation	119	11.26	10.59	100	CTTGCGTGTAA_101/12	9999.9	-	PAB8 (poly(A) binding protein 8)	DNA/RNA Metabolic Process
chr15	19257440	19257639	200	*	87	X15.19257539	VIT_15s0046g02490	19261323	19266181	+	upstream	-3783	-3783	3684	NearestLocation	127	3.79	3.55	100	TGACGTGTT_58/3	1.9	-	PAIR1 (Protein homologous pairing aberration in rice meiosis 1)	Developmental Process
chr07	2026645	2026844	200	*	60	X07.2026744	VIT_07s0104g00380	2016559	2020950	-	upstream	-5794	-5794	5695	NearestLocation	119	3.35	3.13	100	GATTGCGT_52/1	2.7	-	Pale cress protein (PAC)	Cellular Process
chr07	2023755	2023954	200	*	75	X07.2023854	VIT_07s0104g00380	2016559	2020950	-	upstream	-2904	-2904	2805	NearestLocation	124	2.71	2.53	100	TGACGTGTT_58/3	3.4	-	Pale cress protein (PAC)	Cellular Process
chr15	12399969	12400168	200	*	47	X15.12400068	VIT_15s0021g01760	12377880	12390040	+	downstream	22188	10028	9929	NearestLocation	115	4.46	4.18	100	TGCGTGTAA_47/4	4.2	-	Palmitoyl-protein thioesterase 1 precursor	Lipid Metabolic Process
chr07	10499247	10499446	200	*	77	X07.10499346	VIT_07s0005g05780	10495371	10498679	+	downstream	3975	667	568	NearestLocation	124	3.98	3.73	100	--------	6.9	-	Pantoate--beta-alanine ligase	Cellular Amino Acids and Derivative Metabolic Process
chr06	1419227	1419426	200	*	105	X06.1419326	VIT_06s0004g01220	1415130	1421640	-	inside	2314	2314	2214	NearestLocation	133	9.2	8.65	100	--------	3.1	-	PAP/fibrillin family	Cellular Process
chr18	11316006	11316205	200	*	205.8	X18.11316105	VIT_18s0001g13270	11311350	11316053	-	overlapStart	-53	-53	47	NearestLocation	166	25.37	24.01	100	TAGCGTGT_71/5	4.6	-	Papain cysteine peptidase XBCP3	#N/A
chr01	1954321	1954520	200	*	141	X01.1954420	VIT_01s0011g02230	1959234	1964933	+	upstream	-4814	-4814	4714	NearestLocation	145	12.3	11.58	100	ATTGCTTGT_92/19	3.2	-	Para-hydroxybenzoate--polyprenyltransferase	Generation of Energy
chr08	19715401	19715600	200	*	105	X08.19715500	VIT_08s0007g05800	19709281	19714783	-	upstream	-717	-717	618	NearestLocation	133	17.84	16.82	100	GATTGCGTA_56/1	9.4	-	Patatin	#N/A
chr07	4687366	4687565	200	*	104	X07.4687465	VIT_07s0005g01840	4686510	4688850	+	inside	956	956	856	NearestLocation	133	4.04	3.78	100	TAGCGTGT_71/5	1.9	-	Patatin	Cellular Process
chr08	19713120	19713319	200	*	69.6	X08.19713219	VIT_08s0007g05800	19709281	19714783	-	inside	1563	1563	1464	NearestLocation	122	3.44	3.22	100	--------	12.6	-	Patatin	#N/A
chr18	9166515	9166714	200	*	41	X18.9166614	VIT_18s0001g10880	9163501	9165678	-	upstream	-936	-936	837	NearestLocation	113	2.59	2.42	100	TGNCGTGT_43/2	3.7	-	Patatin	#N/A
chr18	9270560	9270759	200	*	39	X18.9270659	VIT_18s0001g10950	9265011	9267176	-	upstream	-3484	-3484	3384	NearestLocation	112	2.16	2.01	100	--------	9999.9	-	Patatin	#N/A
chr10	14897594	14897793	200	*	44	X10.14897693	VIT_10s0092g00150	14918776	14920891	+	upstream	-21082	-21082	20983	NearestLocation	114	4.49	4.21	100	--------	3.9	-	Patatin protein 3	#N/A
chr10	14898201	14898400	200	*	48	X10.14898300	VIT_10s0092g00150	14918776	14920891	+	upstream	-20476	-20476	20376	NearestLocation	115	2.69	2.51	100	ATTGCTTGT_92/19	2.1	-	Patatin protein 3	#N/A
chr07	23295832	23296031	200	*	82	X07.23295931	VIT_07s0031g00830	23296174	23301476	+	upstream	-242	-242	143	NearestLocation	126	10.68	10.05	100	--------	7.3	-	Patatin-like protein 1	#N/A
chr18	28307400	28307599	200	*	112.8	X18.28307499	VIT_18s0041g00430	28306221	28309102	-	inside	1602	1602	1179	NearestLocation	136	7.76	7.29	100	GGTTGCGTGTT_109/13	2.6	-	Patellin-1	#N/A
chr07	26430104	26430303	200	*	85.3	X07.26430203	VIT_07s0031g03220	26436184	26438623	+	upstream	-5980	-5980	5881	NearestLocation	127	3.67	3.43	100	--------	1.9	-	Patellin-1	#N/A
chr08	9739735	9739934	200	*	90	X08.9739834	VIT_08s0058g00640	9740173	9742621	+	upstream	-339	-339	239	NearestLocation	128	10.13	9.53	100	--------	4	-	Patellin-5	#N/A
chr08	9735328	9735527	200	*	87	X08.9735427	VIT_08s0058g00640	9740173	9742621	+	upstream	-4745	-4745	4646	NearestLocation	127	9.52	8.96	100	--------	3.9	-	Patellin-5	#N/A
chr19	1327393	1327592	200	*	62	X19.1327492	VIT_19s0014g01180	1320870	1322992	-	upstream	-4500	-4500	4401	NearestLocation	119	4.06	3.8	100	--------	5.5	-	Pathogenesis-related	#N/A
chr11	17060947	17061146	200	*	145	X11.17061046	VIT_11s0103g00650	17062271	17072555	+	upstream	-1225	-1225	1125	NearestLocation	146	13.04	12.27	100	--------	3.2	-	Pathogenesis-related homeodomain protein (PRHA)	Transcription Factor Activity
chr11	19648757	19648956	200	*	109	X11.19648856	VIT_11s0052g01620	19651501	19652374	+	upstream	-2645	-2645	2545	NearestLocation	135	14.16	13.33	100	--------	4.9	-	Pathogenesis-related protein 1 precursor (PRP 1)	Response to Stress
chr11	19650703	19650902	200	*	93	X11.19650802	VIT_11s0052g01620	19651501	19652374	+	upstream	-699	-699	599	NearestLocation	129	10.75	10.11	100	--------	4.2	-	Pathogenesis-related protein 1 precursor (PRP 1)	Response to Stress
chr03	8918167	8918366	200	*	66	X03.8918266	VIT_03s0088g00710	8916223	8916893	-	upstream	-1373	-1373	1274	NearestLocation	121	9.76	9.18	100	--------	5.9	-	Pathogenesis-related protein 1 precursor (PRP 1)	Response to Stress
chr03	8915541	8915740	200	*	62.6	X03.8915640	VIT_03s0088g00710	8916223	8916893	-	downstream	1253	583	483	NearestLocation	120	9.07	8.54	100	TGNCGTGT_43/2	5.6	-	Pathogenesis-related protein 1 precursor (PRP 1)	Response to Stress
chr03	8915767	8915966	200	*	42.4	X03.8915866	VIT_03s0088g00710	8916223	8916893	-	downstream	1027	357	257	NearestLocation	113	4.49	4.21	100	ATGACGTGT_61/3	3.8	-	Pathogenesis-related protein 1 precursor (PRP 1)	Response to Stress
chr03	8895790	8895989	200	*	44	X03.8895889	VIT_03s0088g00680	8883856	8884465	-	upstream	-11425	-11425	11325	NearestLocation	114	3.15	2.95	100	--------	3.9	-	Pathogenesis-related protein 1 precursor (PRP 1)	Response to Stress
chr14	7588059	7588258	200	*	110	X14.7588158	VIT_14s0081g00030	7588347	7588991	+	upstream	-189	-189	89	NearestLocation	135	20.56	19.42	100	--------	9.8	-	Pathogenesis-related protein-4 (Chitinase )	Response to Stress
chr14	7570724	7570923	200	*	125	X14.7570823	VIT_14s0081g00020	7571619	7577106	+	upstream	-795	-795	696	NearestLocation	140	13	12.25	100	TAGCGTGT_71/5	3.7	-	Pathogenesis-related protein-4 (Chitinase )	Response to Stress
chr14	7584228	7584427	200	*	93	X14.7584327	VIT_14s0081g00030	7588347	7588991	+	upstream	-4019	-4019	3920	NearestLocation	129	2.82	2.63	100	--------	1.7	-	Pathogenesis-related protein-4 (Chitinase )	Response to Stress
chr14	28025280	28025479	200	*	76.8	X14.28025379	VIT_14s0066g01690	28024287	28028353	+	inside	1093	1093	993	NearestLocation	124	5.5	5.17	100	GATTGCGTG_106/9	2.6	-	Pathogen-inducible alpha-dioxygenase	Lipid Metabolic Process
chr14	28025722	28025921	200	*	44.2	X14.28025821	VIT_14s0066g01690	28024287	28028353	+	inside	1535	1535	1435	NearestLocation	114	2.95	2.76	100	--------	2.9	-	Pathogen-inducible alpha-dioxygenase	Lipid Metabolic Process
chr14	28023474	28023673	200	*	63	X14.28023573	VIT_14s0066g01690	28024287	28028353	+	upstream	-713	-713	614	NearestLocation	120	2.68	2.49	100	--------	1.9	-	Pathogen-inducible alpha-dioxygenase	Lipid Metabolic Process
chr02	6657186	6657385	200	*	166	X02.6657285	VIT_02s0012g00650	6653658	6654223	-	upstream	-3063	-3063	2963	NearestLocation	153	27.49	26.03	100	--------	7.4	-	PBP1 (pinoid-binding protein 1)	Response to Hormone Stimulus
chr14	25251094	25251293	200	*	128	X14.25251193	VIT_14s0068g01540	25246149	25251047	-	upstream	-147	-147	47	NearestLocation	141	13.6	12.81	100	--------	3.8	-	PBS1 (avrPphB susceptible 1)	Response to Stress
chr01	23085062	23085261	200	*	81	X01.23085161	VIT_01s0146g00250	23086872	23091658	+	upstream	-1710	-1710	1611	NearestLocation	126	5.16	4.84	100	TGGCGTGT_97/7	2.4	-	PBS1 (avrPphB susceptible 1)	Response to Stress
chr05	3485322	3485521	200	*	52	X05.3485421	VIT_05s0020g01770	3485813	3493754	+	upstream	-391	-391	292	NearestLocation	116	2.72	2.54	100	GATTGCGTA_56/1	4.6	-	PBS1 (avrPphB susceptible 1)	Response to Stress
chr16	15895510	15895709	200	*	103	X16.15895609	VIT_16s0022g02040	15888563	15895646	-	overlapStart	36	36	63	NearestLocation	133	3.33	3.11	100	--------	1.7	-	PBS2 (PPHB susceptible 2)	Response to Stress
chr16	15895185	15895384	200	*	77	X16.15895284	VIT_16s0022g02040	15888563	15895646	-	inside	362	362	262	NearestLocation	124	3.19	2.98	100	GCTTGCGTG_76/7	1.9	-	PBS2 (PPHB susceptible 2)	Response to Stress
chr08	11733676	11733875	200	*	93	X08.11733775	VIT_08s0040g00780	11733507	11736448	-	inside	2672	2672	169	NearestLocation	129	6.97	6.55	100	--------	2.8	C3'H	P-coumaroyl shikimate 3'-hydroxylase isoform 1	Secondary Metabolic Process
chr17	1546791	1546990	200	*	120	X17.1546890	VIT_17s0000g01850	1528277	1546847	-	overlapStart	-43	-43	56	NearestLocation	138	12.02	11.32	100	ATTGCGTGTT_137/13	3.6	-	PDE312/PTAC10 (pigment defective 312)	#N/A
chr12	509530	509729	200	*	118	X12.509629	VIT_12s0142g00240	508664	510369	-	inside	739	739	640	NearestLocation	137	14.42	13.58	100	--------	10.5	-	PDF1 (protodermal factor1)	No Hit
chr12	509986	510185	200	*	93	X12.510085	VIT_12s0142g00240	508664	510369	-	inside	283	283	184	NearestLocation	129	7.26	6.83	100	--------	2.8	-	PDF1 (protodermal factor1)	No Hit
chr19	6089483	6089682	200	*	148	X19.6089582	VIT_19s0177g00250	6093124	6093480	+	upstream	-3542	-3542	3442	NearestLocation	147	23.13	21.87	100	--------	6.6	-	PDF2 (protodermal factor2)	Transcription Factor Activity
chr19	6098645	6098844	200	*	102	X19.6098744	VIT_19s0177g00250	6093124	6093480	+	downstream	5620	5264	5165	NearestLocation	132	2.25	2.1	100	--------	1.5	-	PDF2 (protodermal factor2)	Transcription Factor Activity
chr01	6743055	6743254	200	*	188	X01.6743154	VIT_01s0137g00240	6744527	6746460	+	upstream	-1373	-1373	1273	NearestLocation	160	40.32	38.41	100	GATTGCGTG_106/9	16.8	-	Pectate lyase	Cell Wall Metabolism
chr01	6737587	6737786	200	*	120	X01.6737686	VIT_01s0137g00240	6744527	6746460	+	upstream	-6841	-6841	6741	NearestLocation	138	23.15	21.88	100	GCTTGCGTGT_103/11	10.7	-	Pectate lyase	Cell Wall Metabolism
chr07	9927903	9928102	200	*	157	X07.9928002	VIT_07s0005g05520	9928652	9933494	-	downstream	5492	650	550	NearestLocation	150	19.67	18.56	100	GTTGCGTG_71/9	4.7	-	Pectate lyase	Cell Wall Metabolism
chr05	11797840	11798039	200	*	139	X05.11797939	VIT_05s0051g00590	11797481	11802587	-	inside	4647	4647	359	NearestLocation	144	18.37	17.33	100	TGGCGTGTAA_102/8	12.4	-	Pectate lyase	Cell Wall Metabolism
chr05	11796792	11796991	200	*	145	X05.11796891	VIT_05s0051g00590	11797481	11802587	-	downstream	5695	589	490	NearestLocation	146	18.18	17.14	100	--------	13	-	Pectate lyase	Cell Wall Metabolism
chr13	6695331	6695530	200	*	89	X13.6695430	VIT_13s0019g04900	6694483	6704427	+	inside	947	947	848	NearestLocation	128	13.79	12.98	100	ATTGCGTGTAA_138/14	9999.9	-	Pectate lyase	Cell Wall Metabolism
chr07	9937997	9938196	200	*	104	X07.9938096	VIT_07s0005g05520	9928652	9933494	-	upstream	-4602	-4602	4503	NearestLocation	133	13.07	12.3	100	--------	4.6	-	Pectate lyase	Cell Wall Metabolism
chr14	28872597	28872796	200	*	101	X14.28872696	VIT_14s0108g00030	28869048	28870986	+	downstream	3648	1710	1611	NearestLocation	132	11.63	10.94	100	--------	9	-	Pectate lyase	Cell Wall Metabolism
chr08	18787299	18787498	200	*	106	X08.18787398	VIT_08s0007g04820	18784751	18787240	+	downstream	2647	158	59	NearestLocation	134	9.38	8.83	100	--------	3.2	-	Pectate lyase	Cell Wall Metabolism
chr13	6706102	6706301	200	*	66	X13.6706201	VIT_13s0019g04910	6704939	6709660	+	inside	1263	1263	1163	NearestLocation	121	6.46	6.07	100	ATGGCGTG_61/5	5.9	-	Pectate lyase	Cell Wall Metabolism
chr05	11810474	11810673	200	*	53	X05.11810573	VIT_05s0051g00590	11797481	11802587	-	upstream	-7987	-7987	7887	NearestLocation	117	4.43	4.15	100	ATTGCGTGT_133/13	9999.9	-	Pectate lyase	Cell Wall Metabolism
chr13	6711616	6711815	200	*	90	X13.6711715	VIT_13s0019g04910	6704939	6709660	+	downstream	6777	2056	1956	NearestLocation	128	4.17	3.91	100	--------	2	-	Pectate lyase	Cell Wall Metabolism
chr05	11808388	11808587	200	*	54	X05.11808487	VIT_05s0051g00590	11797481	11802587	-	upstream	-5901	-5901	5801	NearestLocation	117	3.57	3.34	100	CTTGCGTA_32/1	2.4	-	Pectate lyase	Cell Wall Metabolism
chr08	18785684	18785883	200	*	66	X08.18785783	VIT_08s0007g04820	18784751	18787240	+	inside	1033	1033	933	NearestLocation	121	3.38	3.16	100	ATTGCGTG_99/9	5.9	-	Pectate lyase	Cell Wall Metabolism
chr08	13779662	13779861	200	*	81	X08.13779761	VIT_08s0040g02740	13772697	13781967	-	inside	2205	2205	2106	NearestLocation	126	3.07	2.87	100	GGTTGCGTG_75/9	1.8	-	Pectate lyase	Cell Wall Metabolism
chr01	11237509	11237708	200	*	168	X01.11237608	VIT_01s0026g01670	11236203	11238090	+	inside	1405	1405	382	NearestLocation	153	22.08	20.86	100	GATTGCGTG_106/9	5	-	Pectate lyase, N-terminal	Cell Wall Metabolism
chr08	18412648	18412847	200	*	172.5	X08.18412747	VIT_08s0007g04480	18402845	18412633	-	upstream	-115	-115	15	NearestLocation	155	29.21	27.69	100	--------	7.8	-	Pectinesterase family	Cell Wall Metabolism
chr17	6628394	6628593	200	*	165.5	X17.6628493	VIT_17s0000g05960	6630398	6631211	+	upstream	-1904	-1904	1805	NearestLocation	153	27.49	26.03	100	--------	7.4	-	Pectinesterase family	Cell Wall Metabolism
chr18	10834878	10835077	200	*	109.9	X18.10834977	VIT_18s0001g12670	10831633	10837616	+	inside	3345	3345	2539	NearestLocation	135	20.56	19.42	100	--------	9.8	-	Pectinesterase family	Cell Wall Metabolism
chr16	13645669	13645868	200	*	109	X16.13645768	VIT_16s0022g00710	13644954	13646523	-	inside	755	755	655	NearestLocation	135	20.31	19.18	100	--------	9.7	-	Pectinesterase family	Cell Wall Metabolism
chr14	29555984	29556183	200	*	103	X14.29556083	VIT_14s0108g00900	29559496	29560140	-	downstream	4056	3412	3313	NearestLocation	133	12.86	12.11	100	--------	4.6	-	Pectinesterase family	Cell Wall Metabolism
chr13	15988292	15988491	200	*	88	X13.15988391	VIT_13s0047g00230	15991873	15995234	+	upstream	-3481	-3481	3382	NearestLocation	128	11.07	10.42	100	--------	9999.9	-	Pectinesterase family	Cell Wall Metabolism
chr05	20301999	20302198	200	*	112	X05.20302098	VIT_05s0062g01160	20293419	20296714	-	upstream	-5384	-5384	5285	NearestLocation	135	10.7	10.06	100	TGNCGTGT_43/2	5	-	Pectinesterase family	Cell Wall Metabolism
chr16	13647172	13647371	200	*	97.1	X16.13647271	VIT_16s0022g00710	13644954	13646523	-	upstream	-749	-749	649	NearestLocation	131	9.87	9.29	100	--------	3.5	-	Pectinesterase family	Cell Wall Metabolism
chr15	14625898	14626097	200	*	59	X15.14625997	VIT_15s0048g00510	14632320	14634885	+	upstream	-6322	-6322	6223	NearestLocation	118	8.17	7.68	100	TGNCGTGT_43/2	5.3	-	Pectinesterase family	Cell Wall Metabolism
chr16	4578821	4579020	200	*	75	X16.4578920	VIT_16s0013g00140	4563291	4565000	+	downstream	15629	13920	13821	NearestLocation	124	7.18	6.75	100	GTTTGCGTG_82/7	3.4	-	Pectinesterase family	Cell Wall Metabolism
chr01	5019332	5019531	200	*	106	X01.5019431	VIT_01s0011g05380	5015889	5018170	-	upstream	-1262	-1262	1162	NearestLocation	134	6.43	6.04	100	GGTTGCGT_49/5	2.4	-	Pectinesterase family	Cell Wall Metabolism
chr07	3747585	3747784	200	*	84	X07.3747684	VIT_07s0005g00730	3747301	3750192	+	inside	383	383	284	NearestLocation	126	6.28	5.9	100	--------	9999.9	-	Pectinesterase family	Cell Wall Metabolism
chr06	16432123	16432322	200	*	57	X06.16432222	VIT_06s0009g02560	16429508	16431216	+	downstream	2714	1006	907	NearestLocation	118	5.94	5.58	100	--------	9999.9	-	Pectinesterase family	Cell Wall Metabolism
chr18	10832483	10832682	200	*	113.6	X18.10832582	VIT_18s0001g12670	10831633	10837616	+	inside	949	949	850	NearestLocation	136	5.48	5.14	100	--------	2.1	-	Pectinesterase family	Cell Wall Metabolism
chr16	13647294	13647493	200	*	91.9	X16.13647393	VIT_16s0022g00710	13644954	13646523	-	upstream	-871	-871	771	NearestLocation	129	5.46	5.12	100	TGNCGTGT_43/2	2.3	-	Pectinesterase family	Cell Wall Metabolism
chr18	10832866	10833065	200	*	69.4	X18.10832965	VIT_18s0001g12670	10831633	10837616	+	inside	1333	1333	1233	NearestLocation	122	5.25	4.92	100	ATGGCGTG_61/5	5.4	-	Pectinesterase family	Cell Wall Metabolism
chr04	23136589	23136788	200	*	64	X04.23136688	VIT_04s0044g01000	23133965	23139706	-	inside	3018	3018	2624	NearestLocation	120	5.2	4.88	100	--------	2.9	-	Pectinesterase family	Cell Wall Metabolism
chr05	14114949	14115148	200	*	77	X05.14115048	VIT_05s0136g00310	14113675	14115148	+	overlapEnd	1373	1373	0	NearestLocation	124	5.13	4.81	100	--------	9999.9	-	Pectinesterase family	Cell Wall Metabolism
chr07	3737642	3737841	200	*	77.2	X07.3737741	VIT_07s0005g00720	3738130	3740248	-	downstream	2506	388	289	NearestLocation	124	4.25	3.99	100	TTTGCGTGT_99/11	5.3	-	Pectinesterase family	Cell Wall Metabolism
chr06	16433440	16433639	200	*	51	X06.16433539	VIT_06s0009g02560	16429508	16431216	+	downstream	4032	2324	2224	NearestLocation	116	4.17	3.91	100	--------	9999.9	-	Pectinesterase family	Cell Wall Metabolism
chr13	15958376	15958575	200	*	56	X13.15958475	VIT_13s0047g00230	15991873	15995234	+	upstream	-33397	-33397	33298	NearestLocation	117	3.88	3.63	100	--------	2.5	-	Pectinesterase family	Cell Wall Metabolism
chr17	6628001	6628200	200	*	76.5	X17.6628100	VIT_17s0000g05960	6630398	6631211	+	upstream	-2298	-2298	2198	NearestLocation	124	3.14	2.93	100	TGCGTGT_37/3	6.8	-	Pectinesterase family	Cell Wall Metabolism
chr07	3578118	3578317	200	*	69.3	X07.3578217	VIT_07s0005g00480	3576139	3576865	+	downstream	2079	1353	1253	NearestLocation	122	2.84	2.65	100	ATGGCGTG_61/5	13	-	Pectinesterase inhibitor	Cell Wall Metabolism
chr05	1431716	1431915	200	*	66	X05.1431815	VIT_05s0077g00660	1433227	1433845	+	upstream	-1411	-1411	1312	NearestLocation	121	2.46	2.29	100	TAGCGTGT_71/5	5.9	-	Pectinesterase inhibitor	Cell Wall Metabolism
chr09	241218	241417	200	*	122	X09.241317	VIT_09s0002g00320	240600	244970	+	inside	718	718	618	NearestLocation	139	23.58	22.29	100	--------	9999.9	-	Pectinesterase PME3	Cell Wall Metabolism
chr16	14018191	14018390	200	*	62	X16.14018290	VIT_16s0022g00940	14019798	14021005	+	upstream	-1508	-1508	1408	NearestLocation	119	7.02	6.59	100	--------	9999.9	-	Pectinesterase PME3	Cell Wall Metabolism
chr16	14016767	14016966	200	*	74	X16.14016866	VIT_16s0022g00940	14019798	14021005	+	upstream	-2932	-2932	2832	NearestLocation	123	4.13	3.87	100	--------	2.2	-	Pectinesterase PME3	Cell Wall Metabolism
chr16	4716813	4717012	200	*	39.2	X16.4716912	VIT_16s0013g00180	4716330	4717822	-	inside	910	910	483	NearestLocation	112	5.72	5.37	100	--------	9999.9	-	Pectinesterase PPME1	Cell Wall Metabolism
chr16	4716320	4716519	200	*	93.8	X16.4716419	VIT_16s0013g00180	4716330	4717822	-	overlapEnd	1402	1402	10	NearestLocation	130	4.71	4.41	100	--------	2.1	-	Pectinesterase PPME1	Cell Wall Metabolism
chr16	4717439	4717638	200	*	66.5	X16.4717538	VIT_16s0013g00180	4716330	4717822	-	inside	284	284	184	NearestLocation	121	2.67	2.49	100	--------	1.8	-	Pectinesterase PPME1	Cell Wall Metabolism
chr14	1581552	1581751	200	*	101	X14.1581651	VIT_14s0060g01960	1580228	1582176	-	inside	524	524	425	NearestLocation	132	8.58	8.07	100	--------	4.5	-	Pectinesterase; Pectinesterase inhibitor	Cell Wall Metabolism
chr14	27330386	27330585	200	*	144	X14.27330485	VIT_14s0066g00860	27326620	27328806	+	downstream	3866	1680	1580	NearestLocation	146	22.18	20.95	100	--------	6.4	-	Pentatricopeptide (PPR) repeat	Pentatricopeptide (PPR) repeat-containing protein
chr10	4753831	4754030	200	*	87	X10.4753930	VIT_00s0265g00040	4751320	4752213	-	upstream	-1717	-1717	1618	NearestLocation	127	14.77	13.91	100	TTTGCGTGT_99/11	7.8	-	Pentatricopeptide (PPR) repeat	Pentatricopeptide (PPR) repeat-containing protein
chr12	2311436	2311635	200	*	125	X12.2311535	VIT_12s0028g01620	2309877	2311877	+	inside	1659	1659	242	NearestLocation	140	13	12.25	100	--------	3.7	-	Pentatricopeptide (PPR) repeat	Pentatricopeptide (PPR) repeat-containing protein
chr08	14183714	14183913	200	*	91	X08.14183813	VIT_08s0040g03240	14188647	14197854	+	upstream	-4833	-4833	4734	NearestLocation	129	10.33	9.72	100	--------	4.1	-	Pentatricopeptide (PPR) repeat	Pentatricopeptide (PPR) repeat-containing protein
chr01	1691095	1691294	200	*	82	X01.1691194	VIT_01s0011g01970	1692029	1696196	+	upstream	-835	-835	735	NearestLocation	126	9.06	8.53	100	--------	7.3	-	Pentatricopeptide (PPR) repeat	Pentatricopeptide (PPR) repeat-containing protein
chr18	20344909	20345108	200	*	95.8	X18.20345008	VIT_18s0001g01880	20344324	20346221	-	inside	1213	1213	585	NearestLocation	130	7.61	7.15	100	--------	2.9	-	Pentatricopeptide (PPR) repeat	Pentatricopeptide (PPR) repeat-containing protein
chr08	14193642	14193841	200	*	98	X08.14193741	VIT_08s0040g03240	14188647	14197854	+	inside	5095	5095	4013	NearestLocation	131	7.39	6.95	100	--------	2.9	-	Pentatricopeptide (PPR) repeat	Pentatricopeptide (PPR) repeat-containing protein
chr06	13690599	13690798	200	*	90	X06.13690698	VIT_06s0009g01120	13690471	13692686	-	inside	1988	1988	128	NearestLocation	128	6.59	6.2	100	--------	2.7	-	Pentatricopeptide (PPR) repeat	Pentatricopeptide (PPR) repeat-containing protein
chr18	20345450	20345649	200	*	95.2	X18.20345549	VIT_18s0001g01880	20344324	20346221	-	inside	671	671	572	NearestLocation	130	4.98	4.67	100	TGCGTGT_37/3	2.1	-	Pentatricopeptide (PPR) repeat	Pentatricopeptide (PPR) repeat-containing protein
chr17	15916868	15917067	200	*	73	X17.15916967	VIT_17s0053g00360	15915606	15917402	-	inside	434	434	335	NearestLocation	123	3.99	3.73	100	TGCGTGT_37/3	2.2	-	Pentatricopeptide (PPR) repeat	Pentatricopeptide (PPR) repeat-containing protein
chr05	25572642	25572841	200	*	64	X05.25572741	VIT_05s0094g01640	25572092	25575377	+	inside	650	650	550	NearestLocation	120	3.56	3.33	100	CTTGCGTA_32/1	5.7	-	Pentatricopeptide (PPR) repeat	Pentatricopeptide (PPR) repeat-containing protein
chr08	12869704	12869903	200	*	63	X08.12869803	VIT_08s0040g01750	12874188	12876641	+	upstream	-4384	-4384	4285	NearestLocation	120	3.09	2.89	100	--------	2.8	-	Pentatricopeptide (PPR) repeat	Pentatricopeptide (PPR) repeat-containing protein
chr11	16949655	16949854	200	*	74	X11.16949754	VIT_11s0103g00560	16941531	16948873	+	downstream	8223	881	782	NearestLocation	123	2.34	2.17	100	--------	3.3	-	Pentatricopeptide (PPR) repeat	Pentatricopeptide (PPR) repeat-containing protein
chr01	12522036	12522235	200	*	191.3	X01.12522135	VIT_01s0026g02510	12521671	12523458	+	inside	465	465	365	NearestLocation	161	27.52	26.05	100	--------	5.7	-	Pentatricopeptide (PPR) repeat-containing	Pentatricopeptide (PPR) repeat-containing protein
chr01	11379961	11380160	200	*	131	X01.11380060	VIT_01s0026g01750	11380369	11382222	-	downstream	2162	309	209	NearestLocation	142	19.13	18.05	100	--------	5.9	-	Pentatricopeptide (PPR) repeat-containing	Pentatricopeptide (PPR) repeat-containing protein
chr04	9382045	9382244	200	*	102	X04.9382144	VIT_04s0069g00930	9378968	9380842	-	upstream	-1302	-1302	1203	NearestLocation	132	18.52	17.47	100	--------	9.1	-	Pentatricopeptide (PPR) repeat-containing	Pentatricopeptide (PPR) repeat-containing protein
chr08	18235204	18235403	200	*	125	X08.18235303	VIT_08s0007g04280	18233651	18236355	-	inside	1051	1051	952	NearestLocation	140	17.75	16.73	100	TGCGTGTAA_47/4	5.6	-	Pentatricopeptide (PPR) repeat-containing	Pentatricopeptide (PPR) repeat-containing protein
chr13	13236542	13236741	200	*	125	X13.13236641	VIT_13s0073g00080	13236469	13238334	+	inside	173	173	73	NearestLocation	140	17.75	16.73	100	--------	5.6	-	Pentatricopeptide (PPR) repeat-containing	Pentatricopeptide (PPR) repeat-containing protein
chr14	10849028	10849227	200	*	121	X14.10849127	VIT_14s0036g00690	10848096	10850485	-	inside	1357	1357	932	NearestLocation	138	16.84	15.87	100	--------	5.4	-	Pentatricopeptide (PPR) repeat-containing	Pentatricopeptide (PPR) repeat-containing protein
chr11	16343073	16343272	200	*	115	X11.16343172	VIT_11s0103g00340	16314929	16318349	+	downstream	28243	24823	24724	NearestLocation	136	15.49	14.59	100	--------	5.1	-	Pentatricopeptide (PPR) repeat-containing	Pentatricopeptide (PPR) repeat-containing protein
chr14	30071213	30071412	200	*	156	X14.30071312	VIT_14s0108g01530	30070300	30072330	-	inside	1018	1018	913	NearestLocation	150	15.11	14.24	100	--------	3.5	-	Pentatricopeptide (PPR) repeat-containing	Pentatricopeptide (PPR) repeat-containing protein
chr01	11030536	11030735	200	*	126	X01.11030635	VIT_01s0026g01560	11031206	11033045	+	upstream	-570	-570	471	NearestLocation	140	13.2	12.43	100	--------	3.8	-	Pentatricopeptide (PPR) repeat-containing	Pentatricopeptide (PPR) repeat-containing protein
chr01	574455	574654	200	*	101	X01.574554	VIT_01s0011g00630	572047	573571	+	downstream	2507	983	884	NearestLocation	132	10.85	10.21	100	--------	4.5	-	Pentatricopeptide (PPR) repeat-containing	Pentatricopeptide (PPR) repeat-containing protein
chr14	391637	391836	200	*	100	X14.391736	VIT_14s0060g00400	387626	389833	-	upstream	-1903	-1903	1804	NearestLocation	132	10.37	9.75	100	--------	4.5	-	Pentatricopeptide (PPR) repeat-containing	Pentatricopeptide (PPR) repeat-containing protein
chr05	4264226	4264425	200	*	75	X05.4264325	VIT_05s0020g02580	4262585	4264943	-	inside	617	617	518	NearestLocation	124	10.19	9.59	100	--------	9999.9	-	Pentatricopeptide (PPR) repeat-containing	Pentatricopeptide (PPR) repeat-containing protein
chr04	3195735	3195934	200	*	147	X04.3195834	VIT_04s0008g03870	3197393	3199397	-	downstream	3563	1559	1459	NearestLocation	147	10.18	9.58	100	--------	2.6	-	Pentatricopeptide (PPR) repeat-containing	Pentatricopeptide (PPR) repeat-containing protein
chr08	21666113	21666312	200	*	108	X08.21666212	VIT_08s0007g08320	21667263	21669869	-	downstream	3657	1051	951	NearestLocation	134	9.76	9.18	100	--------	9.7	-	Pentatricopeptide (PPR) repeat-containing	Pentatricopeptide (PPR) repeat-containing protein
chr07	26799233	26799432	200	*	96	X07.26799332	VIT_07s0130g00180	26805839	26808393	-	downstream	9061	6507	6407	NearestLocation	130	7.85	7.38	100	--------	4.3	-	Pentatricopeptide (PPR) repeat-containing	Pentatricopeptide (PPR) repeat-containing protein
chr01	761944	762143	200	*	128	X01.762043	VIT_01s0011g00890	760376	763140	+	inside	1668	1668	997	NearestLocation	141	7.24	6.81	100	--------	2.3	-	Pentatricopeptide (PPR) repeat-containing	Pentatricopeptide (PPR) repeat-containing protein
chr05	3782303	3782502	200	*	60	X05.3782402	VIT_05s0020g02040	3793982	3795853	+	upstream	-11580	-11580	11480	NearestLocation	119	6.38	6	100	TAGCGTGT_71/5	9999.9	-	Pentatricopeptide (PPR) repeat-containing	Pentatricopeptide (PPR) repeat-containing protein
chr17	165445	165644	200	*	105	X17.165544	VIT_17s0000g00040	163161	166409	-	inside	865	865	765	NearestLocation	133	6.28	5.9	100	TGNCGTGT_43/2	2.3	-	Pentatricopeptide (PPR) repeat-containing	Pentatricopeptide (PPR) repeat-containing protein
chr01	11025173	11025372	200	*	87	X01.11025272	VIT_01s0026g01560	11031206	11033045	+	upstream	-5934	-5934	5834	NearestLocation	127	6.1	5.73	100	--------	2.6	-	Pentatricopeptide (PPR) repeat-containing	Pentatricopeptide (PPR) repeat-containing protein
chr11	16337746	16337945	200	*	86	X11.16337845	VIT_11s0103g00340	16314929	16318349	+	downstream	22917	19497	19397	NearestLocation	127	5.94	5.58	100	--------	2.6	-	Pentatricopeptide (PPR) repeat-containing	Pentatricopeptide (PPR) repeat-containing protein
chr04	9380495	9380694	200	*	72	X04.9380594	VIT_04s0069g00930	9378968	9380842	-	inside	248	248	148	NearestLocation	123	5.92	5.56	100	--------	9999.9	-	Pentatricopeptide (PPR) repeat-containing	Pentatricopeptide (PPR) repeat-containing protein
chr19	23614733	23614932	200	*	87	X19.23614832	VIT_19s0085g00560	23612955	23615018	+	inside	1877	1877	86	NearestLocation	127	5.76	5.41	100	--------	3.9	-	Pentatricopeptide (PPR) repeat-containing	Pentatricopeptide (PPR) repeat-containing protein
chr02	16768502	16768701	200	*	113	X02.16768601	VIT_02s0033g01240	16766145	16768613	-	overlapStart	11	11	88	NearestLocation	136	5.16	4.84	100	--------	2	-	Pentatricopeptide (PPR) repeat-containing	Pentatricopeptide (PPR) repeat-containing protein
chr14	1688282	1688481	200	*	62.4	X14.1688381	VIT_14s0060g02100	1686171	1687344	+	downstream	2211	1038	938	NearestLocation	120	5.03	4.72	100	--------	2.8	-	Pentatricopeptide (PPR) repeat-containing	Pentatricopeptide (PPR) repeat-containing protein
chr08	13415699	13415898	200	*	91	X08.13415798	VIT_08s0040g02320	13413639	13415537	-	upstream	-261	-261	162	NearestLocation	129	4.31	4.03	100	--------	2	-	Pentatricopeptide (PPR) repeat-containing	Pentatricopeptide (PPR) repeat-containing protein
chr11	16318279	16318478	200	*	100	X11.16318378	VIT_11s0103g00340	16314929	16318349	+	overlapEnd	3449	3449	70	NearestLocation	132	4.2	3.93	100	--------	2.2	-	Pentatricopeptide (PPR) repeat-containing	Pentatricopeptide (PPR) repeat-containing protein
chr17	6864703	6864902	200	*	46	X17.6864802	VIT_17s0000g06170	6868781	6870719	+	upstream	-3979	-3979	3879	NearestLocation	114	3.19	2.98	100	--------	9999.9	-	Pentatricopeptide (PPR) repeat-containing	Pentatricopeptide (PPR) repeat-containing protein
chr05	4258571	4258770	200	*	75	X05.4258670	VIT_05s0020g02580	4262585	4264943	-	downstream	6273	3915	3815	NearestLocation	124	3.02	2.82	100	--------	6.7	-	Pentatricopeptide (PPR) repeat-containing	Pentatricopeptide (PPR) repeat-containing protein
chr10	20510917	20511116	200	*	50	X10.20511016	VIT_10s0042g00570	20528751	20530477	+	upstream	-17735	-17735	17635	NearestLocation	116	2.98	2.78	100	CTTGCGTA_32/1	2.2	-	Pentatricopeptide (PPR) repeat-containing	Pentatricopeptide (PPR) repeat-containing protein
chr01	22682672	22682871	200	*	134	X01.22682771	VIT_01s0010g03950	22683625	22684602	+	upstream	-853	-853	754	NearestLocation	143	32.88	31.2	100	--------	9999.9	-	Pentatricopeptide (PPR) repeat-containing protein	Pentatricopeptide (PPR) repeat-containing protein
chr15	19671882	19672081	200	*	233	X15.19671981	VIT_15s0046g03020	19672585	19675581	-	downstream	3599	603	504	NearestLocation	174	31.33	29.72	100	--------	5.2	-	Pentatricopeptide (PPR) repeat-containing protein	Pentatricopeptide (PPR) repeat-containing protein
chr00	19996058	19996257	200	*	104	X00.19996157	VIT_00s0771g00010	19995421	19997845	+	inside	737	737	637	NearestLocation	133	31.31	29.71	100	--------	9999.9	-	Pentatricopeptide (PPR) repeat-containing protein	Pentatricopeptide (PPR) repeat-containing protein
chr14	26447400	26447599	200	*	154	X14.26447499	VIT_14s0219g00200	26446270	26448891	-	inside	1391	1391	1130	NearestLocation	149	29.94	28.39	100	--------	13.8	-	Pentatricopeptide (PPR) repeat-containing protein	Pentatricopeptide (PPR) repeat-containing protein
chr17	5710689	5710888	200	*	205	X17.5710788	VIT_17s0000g05090	5710035	5711791	-	inside	1003	1003	654	NearestLocation	165	25.15	23.8	100	GTTGCGTG_71/9	4.6	-	Pentatricopeptide (PPR) repeat-containing protein	Pentatricopeptide (PPR) repeat-containing protein
chr18	26307548	26307747	200	*	126	X18.26307647	VIT_18s0117g00160	26308980	26312720	+	upstream	-1332	-1332	1233	NearestLocation	140	24.12	22.81	100	--------	11.3	-	Pentatricopeptide (PPR) repeat-containing protein	Pentatricopeptide (PPR) repeat-containing protein
chr07	21589778	21589977	200	*	152	X07.21589877	VIT_00s0601g00010	21586881	21589471	-	upstream	-407	-407	307	NearestLocation	148	24.09	22.78	100	--------	6.8	-	Pentatricopeptide (PPR) repeat-containing protein	Pentatricopeptide (PPR) repeat-containing protein
chr01	4006419	4006618	200	*	143.2	X01.4006518	VIT_01s0011g04390	3999496	4002209	-	upstream	-4309	-4309	4210	NearestLocation	145	22.18	20.95	100	--------	6.4	-	Pentatricopeptide (PPR) repeat-containing protein	Pentatricopeptide (PPR) repeat-containing protein
chr03	3976685	3976884	200	*	116	X03.3976784	VIT_03s0063g02230	3976383	3978138	+	inside	401	401	302	NearestLocation	137	22.11	20.89	100	--------	10.4	-	Pentatricopeptide (PPR) repeat-containing protein	Pentatricopeptide (PPR) repeat-containing protein
chr15	18657334	18657533	200	*	134	X15.18657433	VIT_15s0046g01830	18657101	18665933	+	inside	333	333	233	NearestLocation	143	19.82	18.71	100	--------	6	-	Pentatricopeptide (PPR) repeat-containing protein	Pentatricopeptide (PPR) repeat-containing protein
chr01	768641	768840	200	*	110	X01.768740	VIT_01s0011g00900	763141	765817	-	upstream	-2923	-2923	2824	NearestLocation	135	19.79	18.68	100	TGCGTGT_37/3	9.8	-	Pentatricopeptide (PPR) repeat-containing protein	Pentatricopeptide (PPR) repeat-containing protein
chr12	8966584	8966783	200	*	110	X12.8966683	VIT_12s0057g00740	8964393	8966005	+	downstream	2291	679	579	NearestLocation	135	18.91	17.83	100	--------	9.8	-	Pentatricopeptide (PPR) repeat-containing protein	Pentatricopeptide (PPR) repeat-containing protein
chr18	5240729	5240928	200	*	95.9	X18.5240828	VIT_18s0001g07000	5240693	5244484	+	inside	135	135	36	NearestLocation	130	17.01	16.04	100	--------	8.6	-	Pentatricopeptide (PPR) repeat-containing protein	Pentatricopeptide (PPR) repeat-containing protein
chr01	18832661	18832860	200	*	163	X01.18832760	VIT_01s0010g01460	18789906	18791266	+	downstream	42854	41494	41395	NearestLocation	152	16.47	15.53	100	--------	3.6	-	Pentatricopeptide (PPR) repeat-containing protein	Pentatricopeptide (PPR) repeat-containing protein
chr10	5020222	5020421	200	*	118	X10.5020321	VIT_10s0003g00160	5014199	5017209	-	upstream	-3113	-3113	3013	NearestLocation	137	16.16	15.23	100	GGTTGCGT_49/5	5.3	-	Pentatricopeptide (PPR) repeat-containing protein	Pentatricopeptide (PPR) repeat-containing protein
chr13	18807623	18807822	200	*	181	X13.18807722	VIT_13s0067g02100	18813001	18815715	+	upstream	-5279	-5279	5179	NearestLocation	158	16.12	15.2	100	--------	3.2	-	Pentatricopeptide (PPR) repeat-containing protein	Pentatricopeptide (PPR) repeat-containing protein
chr17	5707209	5707408	200	*	137	X17.5707308	VIT_17s0000g05090	5710035	5711791	-	downstream	4483	2727	2627	NearestLocation	144	15.43	14.54	100	--------	4.1	-	Pentatricopeptide (PPR) repeat-containing protein	Pentatricopeptide (PPR) repeat-containing protein
chr14	13359515	13359714	200	*	87	X14.13359614	VIT_14s0006g00170	13359585	13361370	+	overlapStart	29	29	70	NearestLocation	127	14.77	13.91	100	GTTGCGTGT_100/13	7.8	-	Pentatricopeptide (PPR) repeat-containing protein	Pentatricopeptide (PPR) repeat-containing protein
chr16	9704787	9704986	200	*	76	X16.9704886	VIT_16s0013g02120	9711357	9714282	+	upstream	-6471	-6471	6371	NearestLocation	124	14.76	13.9	100	--------	9999.9	-	Pentatricopeptide (PPR) repeat-containing protein	Pentatricopeptide (PPR) repeat-containing protein
chr10	500434	500633	200	*	131	X10.500533	VIT_10s0116g00990	496787	502885	-	inside	2351	2351	2252	NearestLocation	142	14.21	13.38	100	--------	3.9	-	Pentatricopeptide (PPR) repeat-containing protein	Pentatricopeptide (PPR) repeat-containing protein
chr02	17306278	17306477	200	*	128	X02.17306377	VIT_02s0087g00080	17308375	17310280	-	downstream	3902	1997	1898	NearestLocation	141	13.6	12.81	100	--------	3.8	-	Pentatricopeptide (PPR) repeat-containing protein	Pentatricopeptide (PPR) repeat-containing protein
chr19	14740238	14740437	200	*	91	X19.14740337	VIT_19s0138g00130	14738379	14739613	+	downstream	1959	725	625	NearestLocation	129	13.23	12.45	100	TTTGCGTGT_99/11	8.1	-	Pentatricopeptide (PPR) repeat-containing protein	Pentatricopeptide (PPR) repeat-containing protein
chr07	4533787	4533986	200	*	110	X07.4533886	VIT_07s0005g01660	4534491	4539290	+	upstream	-605	-605	505	NearestLocation	135	13.15	12.38	100	--------	9.8	-	Pentatricopeptide (PPR) repeat-containing protein	Pentatricopeptide (PPR) repeat-containing protein
chr12	4731268	4731467	200	*	107	X12.4731367	VIT_12s0028g03870	4731840	4734188	-	downstream	2820	472	373	NearestLocation	134	13	12.24	100	TGACGTGT_48/3	4.8	-	Pentatricopeptide (PPR) repeat-containing protein	Pentatricopeptide (PPR) repeat-containing protein
chr08	13650494	13650693	200	*	136	X08.13650593	VIT_08s0040g02620	13651723	13653339	+	upstream	-1129	-1129	1030	NearestLocation	143	12.83	12.08	100	GATTGCGT_52/1	12.2	-	Pentatricopeptide (PPR) repeat-containing protein	Pentatricopeptide (PPR) repeat-containing protein
chr18	13486775	13486974	200	*	121	X18.13486874	VIT_18s0001g15340	13488810	13490580	-	downstream	3706	1936	1836	NearestLocation	138	12.22	11.5	100	GNTTGCGTA_44/0	3.6	-	Pentatricopeptide (PPR) repeat-containing protein	Pentatricopeptide (PPR) repeat-containing protein
chr05	3259496	3259695	200	*	121	X05.3259595	VIT_05s0020g01560	3245152	3246711	+	downstream	14444	12885	12785	NearestLocation	138	12.22	11.5	100	--------	3.6	-	Pentatricopeptide (PPR) repeat-containing protein	Pentatricopeptide (PPR) repeat-containing protein
chr13	8102774	8102973	200	*	81.9	X13.8102873	VIT_13s0074g00380	8112377	8112961	+	upstream	-9503	-9503	9404	NearestLocation	126	11.93	11.22	100	--------	5.5	-	Pentatricopeptide (PPR) repeat-containing protein	Pentatricopeptide (PPR) repeat-containing protein
chr02	18458093	18458292	200	*	118	X02.18458192	VIT_02s0087g00760	18454190	18457178	+	downstream	4002	1014	915	NearestLocation	137	11.64	10.95	100	--------	3.5	-	Pentatricopeptide (PPR) repeat-containing protein	Pentatricopeptide (PPR) repeat-containing protein
chr15	19672483	19672682	200	*	75	X15.19672582	VIT_15s0046g03020	19672585	19675581	-	overlapEnd	2999	2999	97	NearestLocation	124	11.37	10.7	100	ATGGCGTGT_110/8	9999.9	-	Pentatricopeptide (PPR) repeat-containing protein	Pentatricopeptide (PPR) repeat-containing protein
chr10	6492752	6492951	200	*	103	X10.6492851	VIT_10s0003g01540	6492081	6495020	+	inside	771	771	671	NearestLocation	133	11.29	10.62	100	CTTGCGTG_66/7	4.6	-	Pentatricopeptide (PPR) repeat-containing protein	Pentatricopeptide (PPR) repeat-containing protein
chr01	11934424	11934623	200	*	122	X01.11934523	VIT_01s0026g02130	11933006	11934799	+	inside	1518	1518	176	NearestLocation	139	11.02	10.37	100	--------	5.5	-	Pentatricopeptide (PPR) repeat-containing protein	Pentatricopeptide (PPR) repeat-containing protein
chr13	2939944	2940143	200	*	94	X13.2940043	VIT_13s0019g01170	2948346	2950051	-	downstream	10007	8302	8203	NearestLocation	130	10.95	10.3	100	TGACGTGT_48/3	4.2	-	Pentatricopeptide (PPR) repeat-containing protein	Pentatricopeptide (PPR) repeat-containing protein
chr09	9733117	9733316	200	*	69.5	X09.9733216	VIT_09s0002g08590	9747693	9749444	-	downstream	16228	14477	14377	NearestLocation	122	10.69	10.05	100	TGCGTGT_37/3	6.2	-	Pentatricopeptide (PPR) repeat-containing protein	Pentatricopeptide (PPR) repeat-containing protein
chr07	22227215	22227414	200	*	117.2	X07.22227314	VIT_07s0129g00680	22226655	22229639	+	inside	659	659	560	NearestLocation	137	10.31	9.7	100	ATGGCGTGT_110/8	3.1	-	Pentatricopeptide (PPR) repeat-containing protein	Pentatricopeptide (PPR) repeat-containing protein
chr11	1979489	1979688	200	*	90	X11.1979588	VIT_11s0016g02460	1978788	1980373	+	inside	800	800	685	NearestLocation	128	10.13	9.53	100	GGTTGCGT_49/5	4	-	Pentatricopeptide (PPR) repeat-containing protein	Pentatricopeptide (PPR) repeat-containing protein
chr05	5874977	5875176	200	*	74.4	X05.5875076	VIT_05s0020g04200	5874228	5876071	+	inside	848	848	749	NearestLocation	123	9.76	9.18	100	--------	6.7	-	Pentatricopeptide (PPR) repeat-containing protein	Pentatricopeptide (PPR) repeat-containing protein
chr05	5513887	5514086	200	*	87	X05.5513986	VIT_05s0020g03850	5509389	5511899	-	upstream	-2087	-2087	1988	NearestLocation	127	9.51	8.95	100	--------	7.8	-	Pentatricopeptide (PPR) repeat-containing protein	Pentatricopeptide (PPR) repeat-containing protein
chr06	8426324	8426523	200	*	68	X06.8426423	VIT_06s0004g07640	8427258	8428128	-	downstream	1704	834	735	NearestLocation	121	9.45	8.9	100	--------	9999.9	-	Pentatricopeptide (PPR) repeat-containing protein	Pentatricopeptide (PPR) repeat-containing protein
chr07	18469528	18469727	200	*	64	X07.18469627	VIT_00s1380g00010	18466610	18467478	-	upstream	-2150	-2150	2050	NearestLocation	120	9.3	8.75	100	GTTTGCGTG_82/7	5.7	-	Pentatricopeptide (PPR) repeat-containing protein	Pentatricopeptide (PPR) repeat-containing protein
chr06	17883002	17883201	200	*	104	X06.17883101	VIT_06s0009g03510	17887904	17890633	-	downstream	7531	4802	4703	NearestLocation	133	9.02	8.48	100	--------	3.1	-	Pentatricopeptide (PPR) repeat-containing protein	Pentatricopeptide (PPR) repeat-containing protein
chr17	6792247	6792446	200	*	103	X17.6792346	VIT_17s0000g06090	6792769	6795063	+	upstream	-423	-423	323	NearestLocation	133	8.84	8.32	100	--------	3.1	-	Pentatricopeptide (PPR) repeat-containing protein	Pentatricopeptide (PPR) repeat-containing protein
chr10	7531527	7531726	200	*	118	X10.7531626	VIT_10s0003g02210	7535037	7548813	+	upstream	-3411	-3411	3311	NearestLocation	137	8.31	7.82	100	--------	2.6	-	Pentatricopeptide (PPR) repeat-containing protein	Pentatricopeptide (PPR) repeat-containing protein
chr07	22239709	22239908	200	*	101	X07.22239808	VIT_07s0129g00680	22226655	22229639	+	downstream	13153	10169	10070	NearestLocation	132	7.88	7.41	100	--------	4.5	-	Pentatricopeptide (PPR) repeat-containing protein	Pentatricopeptide (PPR) repeat-containing protein
chr09	9748700	9748899	200	*	115	X09.9748799	VIT_09s0002g08590	9747693	9749444	-	inside	644	644	545	NearestLocation	136	7.83	7.36	100	--------	2.6	-	Pentatricopeptide (PPR) repeat-containing protein	Pentatricopeptide (PPR) repeat-containing protein
chr06	17538308	17538507	200	*	97	X06.17538407	VIT_06s0009g03210	17534052	17538458	-	overlapStart	50	50	49	NearestLocation	131	7.78	7.31	100	--------	2.9	-	Pentatricopeptide (PPR) repeat-containing protein	Pentatricopeptide (PPR) repeat-containing protein
chr03	6691540	6691739	200	*	78	X03.6691639	VIT_03s0091g00370	6691248	6693137	+	inside	392	392	292	NearestLocation	125	7.75	7.29	100	--------	3.5	-	Pentatricopeptide (PPR) repeat-containing protein	Pentatricopeptide (PPR) repeat-containing protein
chr17	8727819	8728018	200	*	72	X17.8727918	VIT_17s0000g07620	8727599	8729417	+	inside	319	319	220	NearestLocation	123	7.32	6.88	100	ATGGCGTG_61/5	6.4	-	Pentatricopeptide (PPR) repeat-containing protein	Pentatricopeptide (PPR) repeat-containing protein
chr04	7161920	7162119	200	*	59	X04.7162019	VIT_04s0008g07050	7150219	7155563	+	downstream	11801	6457	6357	NearestLocation	118	7.23	6.8	100	--------	9999.9	-	Pentatricopeptide (PPR) repeat-containing protein	Pentatricopeptide (PPR) repeat-containing protein
chr10	14171852	14172051	200	*	74	X10.14171951	VIT_10s0003g05700	14202931	14204558	-	downstream	32606	30979	30880	NearestLocation	123	6.99	6.57	100	--------	3.3	-	Pentatricopeptide (PPR) repeat-containing protein	Pentatricopeptide (PPR) repeat-containing protein
chr04	7153656	7153855	200	*	92	X04.7153755	VIT_04s0008g07050	7150219	7155563	+	inside	3537	3537	1708	NearestLocation	129	6.93	6.51	100	--------	2.7	-	Pentatricopeptide (PPR) repeat-containing protein	Pentatricopeptide (PPR) repeat-containing protein
chr16	19836480	19836679	200	*	79	X16.19836579	VIT_16s0050g01450	19836236	19839658	+	inside	344	344	244	NearestLocation	125	6.76	6.35	100	--------	7.1	-	Pentatricopeptide (PPR) repeat-containing protein	Pentatricopeptide (PPR) repeat-containing protein
chr17	6934862	6935061	200	*	142	X17.6934961	VIT_17s0000g06260	6933392	6934336	+	downstream	1570	626	526	NearestLocation	145	6.74	6.34	100	--------	2.1	-	Pentatricopeptide (PPR) repeat-containing protein	Pentatricopeptide (PPR) repeat-containing protein
chr08	17340915	17341114	200	*	94	X08.17341014	VIT_08s0007g03380	17340711	17342561	+	inside	303	303	204	NearestLocation	130	6.56	6.16	100	--------	4.2	-	Pentatricopeptide (PPR) repeat-containing protein	Pentatricopeptide (PPR) repeat-containing protein
chr16	15496158	15496357	200	*	106	X16.15496257	VIT_16s0022g01780	15489281	15497566	-	inside	1308	1308	1209	NearestLocation	134	6.43	6.04	100	--------	2.4	-	Pentatricopeptide (PPR) repeat-containing protein	Pentatricopeptide (PPR) repeat-containing protein
chr01	18790300	18790499	200	*	80	X01.18790399	VIT_01s0010g01460	18789906	18791266	+	inside	494	494	394	NearestLocation	125	6.25	5.88	100	--------	3.6	-	Pentatricopeptide (PPR) repeat-containing protein	Pentatricopeptide (PPR) repeat-containing protein
chr01	22678909	22679108	200	*	87	X01.22679008	VIT_01s0010g03950	22683625	22684602	+	upstream	-4617	-4617	4517	NearestLocation	127	6.1	5.73	100	GTTGCGTGTT_107/13	2.6	-	Pentatricopeptide (PPR) repeat-containing protein	Pentatricopeptide (PPR) repeat-containing protein
chr09	7549358	7549557	200	*	79	X09.7549457	VIT_09s0002g07510	7546635	7549901	-	inside	443	443	344	NearestLocation	125	5.4	5.06	100	CTTGCGTA_32/1	7.1	-	Pentatricopeptide (PPR) repeat-containing protein	Pentatricopeptide (PPR) repeat-containing protein
chr01	19429745	19429944	200	*	65	X01.19429844	VIT_01s0010g01780	19402349	19404357	+	downstream	27495	25487	25388	NearestLocation	120	5.37	5.04	100	--------	2.9	-	Pentatricopeptide (PPR) repeat-containing protein	Pentatricopeptide (PPR) repeat-containing protein
chr08	17110513	17110712	200	*	62	X08.17110612	VIT_08s0007g03070	17107850	17109092	-	upstream	-1520	-1520	1421	NearestLocation	119	5.28	4.95	100	--------	9999.9	-	Pentatricopeptide (PPR) repeat-containing protein	Pentatricopeptide (PPR) repeat-containing protein
chr14	30036764	30036963	200	*	98	X14.30036863	VIT_14s0108g01490	30036727	30039261	+	inside	137	137	37	NearestLocation	131	5.26	4.93	100	--------	2.2	-	Pentatricopeptide (PPR) repeat-containing protein	Pentatricopeptide (PPR) repeat-containing protein
chr01	963100	963299	200	*	85	X01.963199	VIT_01s0011g01100	960990	963805	-	inside	605	605	506	NearestLocation	127	4.84	4.54	100	GCTTGCGTGTT_110/11	2.5	-	Pentatricopeptide (PPR) repeat-containing protein	Pentatricopeptide (PPR) repeat-containing protein
chr04	15120583	15120782	200	*	51	X04.15120682	VIT_04s0043g00770	15111047	15112575	-	upstream	-8107	-8107	8008	NearestLocation	116	4.66	4.37	100	ATTGCTTGT_92/19	9999.9	-	Pentatricopeptide (PPR) repeat-containing protein	Pentatricopeptide (PPR) repeat-containing protein
chr18	3412221	3412420	200	*	70.5	X18.3412320	VIT_18s0001g03630	3412345	3414417	+	overlapStart	-25	-25	75	NearestLocation	122	4.54	4.25	100	--------	9999.9	-	Pentatricopeptide (PPR) repeat-containing protein	Pentatricopeptide (PPR) repeat-containing protein
chr17	5194191	5194390	200	*	66	X17.5194290	VIT_17s0000g04710	5236137	5239225	+	upstream	-41847	-41847	41747	NearestLocation	121	4.18	3.92	100	TGCGTGT_37/3	5.9	-	Pentatricopeptide (PPR) repeat-containing protein	Pentatricopeptide (PPR) repeat-containing protein
chr07	4535882	4536081	200	*	72	X07.4535981	VIT_07s0005g01660	4534491	4539290	+	inside	1491	1491	1391	NearestLocation	123	4.01	3.76	100	TGACGTGT_48/3	9999.9	-	Pentatricopeptide (PPR) repeat-containing protein	Pentatricopeptide (PPR) repeat-containing protein
chr13	1269777	1269976	200	*	62	X13.1269876	VIT_13s0067g02260	1263235	1266792	+	downstream	6641	3084	2985	NearestLocation	119	3.98	3.73	100	--------	5.5	-	Pentatricopeptide (PPR) repeat-containing protein	Pentatricopeptide (PPR) repeat-containing protein
chr07	19675348	19675547	200	*	47	X07.19675447	VIT_00s0218g00120	19677502	19680094	-	downstream	4646	2054	1955	NearestLocation	115	3.84	3.59	100	--------	4.2	-	Pentatricopeptide (PPR) repeat-containing protein	Pentatricopeptide (PPR) repeat-containing protein
chr14	26922302	26922501	200	*	86	X14.26922401	VIT_14s0066g00420	26922206	26927737	+	inside	196	196	96	NearestLocation	127	3.79	3.55	100	CTTGCGTG_66/7	3.8	-	Pentatricopeptide (PPR) repeat-containing protein	Pentatricopeptide (PPR) repeat-containing protein
chr08	21973022	21973221	200	*	86	X08.21973121	VIT_08s0007g08590	21962456	21970146	-	upstream	-2976	-2976	2876	NearestLocation	127	3.67	3.43	100	--------	1.9	-	Pentatricopeptide (PPR) repeat-containing protein	Pentatricopeptide (PPR) repeat-containing protein
chr14	26932727	26932926	200	*	54	X14.26932826	VIT_14s0066g00420	26922206	26927737	+	downstream	10620	5089	4990	NearestLocation	117	3.57	3.34	100	--------	2.4	-	Pentatricopeptide (PPR) repeat-containing protein	Pentatricopeptide (PPR) repeat-containing protein
chr15	18662154	18662353	200	*	81	X15.18662253	VIT_15s0046g01830	18657101	18665933	+	inside	5153	5153	3580	NearestLocation	126	3.4	3.18	100	--------	9999.9	-	Pentatricopeptide (PPR) repeat-containing protein	Pentatricopeptide (PPR) repeat-containing protein
chr11	887920	888119	200	*	63	X11.888019	VIT_11s0016g01090	886266	888305	-	inside	285	285	186	NearestLocation	120	2.68	2.49	100	ATGGCGTG_61/5	1.9	-	Pentatricopeptide (PPR) repeat-containing protein	Pentatricopeptide (PPR) repeat-containing protein
chr06	4001525	4001724	200	*	52.4	X06.4001624	VIT_06s0004g03230	4002408	4007548	+	upstream	-784	-784	684	NearestLocation	116	2.64	2.46	100	TTTGCGTGT_99/11	4.7	-	Pentatricopeptide (PPR) repeat-containing protein	Pentatricopeptide (PPR) repeat-containing protein
chr09	9747657	9747856	200	*	43	X09.9747756	VIT_09s0002g08590	9747693	9749444	-	overlapEnd	1688	1688	36	NearestLocation	113	2.62	2.44	100	--------	3.8	-	Pentatricopeptide (PPR) repeat-containing protein	Pentatricopeptide (PPR) repeat-containing protein
chr13	18811876	18812075	200	*	53	X13.18811975	VIT_13s0067g02100	18813001	18815715	+	upstream	-1025	-1025	926	NearestLocation	117	2.56	2.39	100	--------	4.7	-	Pentatricopeptide (PPR) repeat-containing protein	Pentatricopeptide (PPR) repeat-containing protein
chr17	5196803	5197002	200	*	61	X17.5196902	VIT_17s0000g04710	5236137	5239225	+	upstream	-39235	-39235	39135	NearestLocation	119	2.44	2.27	100	ATAGCGTG_42/2	1.8	-	Pentatricopeptide (PPR) repeat-containing protein	Pentatricopeptide (PPR) repeat-containing protein
chr02	16787881	16788080	200	*	47	X02.16787980	VIT_02s0033g01270	16788748	16790058	+	upstream	-768	-768	668	NearestLocation	115	2.39	2.23	100	--------	4.2	-	Pentatricopeptide (PPR) repeat-containing protein	Pentatricopeptide (PPR) repeat-containing protein
chr17	6933666	6933865	200	*	75	X17.6933765	VIT_17s0000g06260	6933392	6934336	+	inside	374	374	274	NearestLocation	124	2.23	2.08	100	TGGCGTGT_97/7	3.4	-	Pentatricopeptide (PPR) repeat-containing protein	Pentatricopeptide (PPR) repeat-containing protein
chr02	18728643	18728842	200	*	142	X02.18728742	VIT_02s0087g00950	18721374	18729204	-	inside	462	462	362	NearestLocation	145	28.94	27.43	100	--------	12.7	-	Pentatricopeptide repeat	Pentatricopeptide (PPR) repeat-containing protein
chr02	8259647	8259846	200	*	112	X02.8259746	VIT_02s0012g01760	8273665	8275968	+	upstream	-13919	-13919	13819	NearestLocation	135	21.08	19.9	100	--------	10	-	Pentatricopeptide repeat	Pentatricopeptide (PPR) repeat-containing protein
chr14	966597	966796	200	*	112	X14.966696	VIT_14s0060g01220	964888	966717	-	overlapStart	21	21	79	NearestLocation	135	17.7	16.69	100	--------	10	-	Pentatricopeptide repeat	Pentatricopeptide (PPR) repeat-containing protein
chr07	857021	857220	200	*	107	X07.857120	VIT_00s0179g00220	848441	851560	-	upstream	-5560	-5560	5461	NearestLocation	134	9.56	9	100	--------	3.2	-	Pentatricopeptide repeat	Pentatricopeptide (PPR) repeat-containing protein
chr00	21319299	21319498	200	*	56	X00.21319398	VIT_00s0918g00010	21318839	21319624	+	inside	559	559	126	NearestLocation	117	7.51	7.06	100	ATTGCGTG_99/9	5	-	Pentatricopeptide repeat	Pentatricopeptide (PPR) repeat-containing protein
chr18	34380476	34380675	200	*	67	X18.34380575	VIT_18s0089g01260	34381673	34382305	+	upstream	-1097	-1097	998	NearestLocation	121	5.72	5.37	100	GATTGCGTA_56/1	3	-	Pentatricopeptide repeat	Pentatricopeptide (PPR) repeat-containing protein
chr18	9934393	9934592	200	*	93	X18.9934492	VIT_18s0001g11650	9932602	9934030	-	upstream	-462	-462	363	NearestLocation	129	4.57	4.28	100	TGNCGTGT_43/2	2.1	-	Pentatricopeptide repeat	Pentatricopeptide (PPR) repeat-containing protein
chr09	15269003	15269202	200	*	39	X09.15269102	VIT_09s0018g00100	15262179	15265802	-	upstream	-3300	-3300	3201	NearestLocation	112	3.53	3.3	100	TAGCGTGT_71/5	9999.9	-	Pentatricopeptide repeat	Pentatricopeptide (PPR) repeat-containing protein
chr05	18729819	18730018	200	*	72	X05.18729918	VIT_05s0062g00150	18721220	18732785	-	inside	2867	2867	2767	NearestLocation	123	3.85	3.6	100	--------	2.1	-	Pentatricopeptide repeat protein	Pentatricopeptide (PPR) repeat-containing protein
chr07	23801435	23801634	200	*	76	X07.23801534	VIT_07s0031g01400	23801708	23804298	-	downstream	2764	174	74	NearestLocation	124	3.46	3.24	100	--------	6.8	-	Pentatricopeptide repeat protein PPR986-12	Pentatricopeptide (PPR) repeat-containing protein
chr04	10122267	10122466	200	*	125	X04.10122366	VIT_00s0270g00090	10121037	10122743	-	inside	377	377	277	NearestLocation	140	17.75	16.73	100	--------	5.6	-	Pentatricopeptide repeat-containing protein	Pentatricopeptide (PPR) repeat-containing protein
chr00	16122715	16122914	200	*	122	X00.16122814	VIT_02s0488g00040	16117232	16123301	-	inside	487	487	387	NearestLocation	139	12.41	11.69	100	--------	3.6	-	Pentatricopeptide repeat-containing protein	Pentatricopeptide (PPR) repeat-containing protein
chr10	10982373	10982572	200	*	123	X10.10982472	VIT_10s0003g04330	10983287	10985458	+	upstream	-815	-815	715	NearestLocation	139	9.14	8.6	100	TGACGTGT_48/3	2.7	-	Pentatricopeptide repeat-containing protein	Pentatricopeptide (PPR) repeat-containing protein
chr17	13340675	13340874	200	*	100	X17.13340774	VIT_17s0000g00100	13273841	13274314	+	downstream	66933	66460	66361	NearestLocation	132	8.08	7.59	100	--------	9999.9	-	Pentatricopeptide repeat-containing protein	Pentatricopeptide (PPR) repeat-containing protein
chr06	5696874	5697073	200	*	83	X06.5696973	VIT_06s0004g04770	5698382	5700076	+	upstream	-1408	-1408	1309	NearestLocation	126	6.34	5.95	100	--------	7.4	-	Pentatricopeptide repeat-containing protein	Pentatricopeptide (PPR) repeat-containing protein
chr18	31728030	31728229	200	*	95	X18.31728129	VIT_18s0001g05820	31726354	31727215	-	upstream	-915	-915	815	NearestLocation	130	6.03	5.67	100	--------	8.5	-	Pentatricopeptide repeat-containing protein	Pentatricopeptide (PPR) repeat-containing protein
chr15	3331932	3332131	200	*	46.3	X15.3332031	VIT_15s0024g01620	3286410	3293845	-	upstream	-38187	-38187	38087	NearestLocation	114	5.35	5.02	100	ATGGCGTG_61/5	9999.9	-	Pentatricopeptide repeat-containing protein	Pentatricopeptide (PPR) repeat-containing protein
chr17	13379438	13379637	200	*	51	X17.13379537	VIT_17s0000g00100	13273841	13274314	+	downstream	105697	105224	105124	NearestLocation	116	4.51	4.23	100	--------	9999.9	-	Pentatricopeptide repeat-containing protein	Pentatricopeptide (PPR) repeat-containing protein
chr07	16061686	16061885	200	*	73	X07.16061785	VIT_07s0141g00490	16057117	16058448	+	downstream	4669	3338	3238	NearestLocation	123	2.2	2.05	100	ATTGCGTA_36/1	1.6	-	Pentatricopeptide repeat-containing protein	Pentatricopeptide (PPR) repeat-containing protein
chr03	17774304	17774503	200	*	95	X03.17774403	VIT_03s0017g01010	17768608	17774178	-	upstream	-226	-226	126	NearestLocation	130	12.89	12.14	100	GGTTGCGTG_75/9	8.5	-	Peptidase C14, caspase catalytic subunit p20	Cellular Homeostasis
chr12	18352211	18352410	200	*	76	X12.18352310	VIT_12s0034g00970	18346848	18352343	-	overlapStart	33	33	67	NearestLocation	124	5.52	5.18	100	--------	6.8	-	Peptidase C50, separase	Cellular Process
chr14	25689858	25690057	200	*	117	X14.25689957	VIT_14s0068g02070	25686541	25690426	+	inside	3417	3417	369	NearestLocation	137	13.09	12.32	100	--------	5.2	-	Peptidase M48	#N/A
chr05	21042399	21042598	200	*	48	X05.21042498	VIT_05s0124g00210	21034873	21036195	+	downstream	7625	6303	6204	NearestLocation	115	4.1	3.84	100	TGGCGTGT_97/7	4.3	-	Peptidase S26A, signal peptidase I	#N/A
chr05	21045244	21045443	200	*	39	X05.21045343	VIT_05s0124g00210	21034873	21036195	+	downstream	10471	9149	9049	NearestLocation	112	2.42	2.26	100	TGACGTGT_48/3	9999.9	-	Peptidase S26A, signal peptidase I	#N/A
chr19	20190199	20190398	200	*	182	X19.20190298	VIT_19s0027g00520	20175993	20181279	-	upstream	-9019	-9019	8920	NearestLocation	158	31.45	29.84	100	--------	8.1	-	Peptidase, trypsin serine and cysteine proteases	Cellular Homeostasis
chr07	2854335	2854534	200	*	110	X07.2854434	VIT_07s0104g01470	2849839	2859296	+	inside	4595	4595	4496	NearestLocation	135	14.38	13.54	100	--------	4.9	-	Peptide chain release factor 1	#N/A
chr18	28676824	28677023	200	*	72	X18.28676923	VIT_18s0041g00730	28674068	28677238	-	inside	314	314	215	NearestLocation	123	7	6.58	100	TGGCGTGT_97/7	9999.9	-	Peptide chain release factor eRF subunit 1	DNA/RNA Metabolic Process
chr07	7437701	7437900	200	*	103	X07.7437800	VIT_07s0005g03970	7432464	7435360	-	upstream	-2440	-2440	2341	NearestLocation	133	11.25	10.59	100	--------	4.6	-	Peptide transporter protein 3	Transport
chr05	8927891	8928090	200	*	119	X05.8927990	VIT_05s0049g01550	8924486	8929265	+	inside	3504	3504	1175	NearestLocation	138	8.48	7.97	100	GCTTGCGTG_76/7	2.7	-	Peptide transporter protein 3	Transport
chr13	22257331	22257530	200	*	63	X13.22257430	VIT_13s0067g03240	22262478	22264544	+	upstream	-5048	-5048	4948	NearestLocation	120	9.07	8.54	100	--------	5.6	-	Peptide transporter PTR2-B	Transport
chr14	6873613	6873812	200	*	44	X14.6873712	VIT_14s0030g01930	6812139	6866962	-	upstream	-6750	-6750	6651	NearestLocation	114	2.16	2.01	100	ATTGCTTGT_92/19	2	-	Peptide-N4-(N-acetyl-beta-glucosaminyl)asparagine amidase	Carbohydrate Metabolic Process
chr17	15682085	15682284	200	*	122	X17.15682184	VIT_17s0053g00240	15672560	15682676	-	inside	492	492	392	NearestLocation	139	12.41	11.69	100	TGCGTGT_37/3	3.6	-	Peptidoglycan-binding LysM domain-containing protein	Signal Transduction
chr11	6648823	6649022	200	*	67	X11.6648922	VIT_11s0118g00810	6647786	6650905	-	inside	1983	1983	1037	NearestLocation	121	7.11	6.69	100	--------	6	-	Peptidyl-prolyl cis-trans isomerase	#N/A
chr01	11837899	11838098	200	*	154	X01.11837998	VIT_01s0026g02070	11841773	11848820	-	downstream	10822	3775	3675	NearestLocation	149	24.57	23.24	100	--------	6.9	-	Peptidyl-prolyl cis-trans isomerase cyclophilin-type	#N/A
chr01	11851939	11852138	200	*	98.1	X01.11852038	VIT_01s0026g02070	11841773	11848820	-	upstream	-3218	-3218	3119	NearestLocation	131	3.46	3.24	100	--------	1.8	-	Peptidyl-prolyl cis-trans isomerase cyclophilin-type	#N/A
chr04	20106096	20106295	200	*	85	X04.20106195	VIT_04s0023g03190	20109346	20112709	-	downstream	6513	3150	3051	NearestLocation	127	5.08	4.77	100	TGGCGTGT_97/7	2.5	-	Peptidyl-prolyl cis-trans isomerase NIMA-interacting 1	Cellular Homeostasis
chr17	7157270	7157469	200	*	101	X17.7157369	VIT_17s0000g06430	7155376	7158519	+	inside	1994	1994	1050	NearestLocation	132	8.9	8.37	100	--------	9	-	Peptidyl-prolyl cis-trans isomerase NIMA-interacting 4	Cellular Process
chr17	7141901	7142100	200	*	97	X17.7142000	VIT_17s0000g06430	7155376	7158519	+	upstream	-13376	-13376	13276	NearestLocation	131	7.78	7.31	100	--------	2.9	-	Peptidyl-prolyl cis-trans isomerase NIMA-interacting 4	Cellular Process
chr15	11276526	11276725	200	*	170	X15.11276625	VIT_15s0021g01210	11276430	11285391	+	inside	196	196	96	NearestLocation	154	22.52	21.28	100	GTTGCGTG_71/9	5.1	-	Peptidyl-prolyl cis-trans isomerase, cyclophilin type	Cellular Homeostasis
chr06	17474442	17474641	200	*	74	X06.17474541	VIT_06s0009g03170	17473704	17488415	-	inside	13873	13873	738	NearestLocation	123	4.13	3.87	100	--------	2.2	-	Peptidyl-prolyl cis-trans isomerase, parvulin-type	#N/A
chr19	22595384	22595583	200	*	61	X19.22595483	VIT_19s0027g01660	22594815	22608269	+	inside	669	669	569	NearestLocation	119	2.82	2.63	100	GCTTGCGTGT_103/11	2.7	-	Peptidyl-prolyl cis-trans isomerase-like 4	DNA/RNA Metabolic Process
chr14	27824484	27824683	200	*	87	X14.27824583	VIT_14s0066g01410	27819969	27824471	-	upstream	-113	-113	13	NearestLocation	127	3.79	3.55	100	GATTGCGTA_56/1	1.9	-	Peptidylprolyl isomerase	Cellular Homeostasis
chr03	4971420	4971619	200	*	122	X03.4971519	VIT_03s0063g01030	4973491	4985032	+	upstream	-1971	-1971	1872	NearestLocation	139	12.41	11.69	100	--------	3.6	-	Peptidyl-prolyl isomerase D (cyclophilin D)	Signal Transduction
chr04	4565583	4565782	200	*	79	X04.4565682	VIT_04s0008g05090	4564524	4576677	+	inside	1158	1158	1059	NearestLocation	125	4.54	4.25	100	--------	7.1	-	Peptidyl-prolyl isomerase D (cyclophilin D)	Signal Transduction
chr05	1109079	1109278	200	*	158	X05.1109178	VIT_05s0077g01040	1104672	1109063	-	upstream	-115	-115	16	NearestLocation	150	12.02	11.32	100	--------	2.8	-	Peptidylprolyl isomerase domain and WD repeat-containing protein 1	DNA/RNA Metabolic Process
chr05	5784512	5784711	200	*	58	X05.5784611	VIT_05s0020g04130	5781676	5784239	-	upstream	-373	-373	273	NearestLocation	118	2.45	2.29	100	--------	2.6	-	Perakine reductase aldo/keto reductase	#N/A
chr06	12866574	12866773	200	*	44	X06.12866673	VIT_06s0009g00810	12868021	12872596	-	downstream	5922	1347	1248	NearestLocation	114	2.16	2.01	100	--------	2	-	Periplasmic beta-glucosidase precursor	Cellular Amino Acids and Derivative Metabolic Process
chr18	17340871	17341070	200	*	204	X18.17340970	VIT_18s0086g00190	17368079	17396500	+	upstream	-27109	-27109	27009	NearestLocation	165	20.52	19.38	100	ATTGCTTGT_92/19	3.6	-	Permease nonimprinted in Prader-Willi/Angelman	Transport
chr05	16010572	16010771	200	*	90.5	X05.16010671	VIT_05s0029g00620	16002020	16011281	+	inside	8652	8652	510	NearestLocation	129	9.35	8.8	100	--------	4	-	Permease nonimprinted in Prader-Willi/Angelman	Transport
chr18	23311932	23312131	200	*	86	X18.23312031	VIT_18s0072g00950	23301606	23312553	-	inside	521	521	422	NearestLocation	127	8.97	8.44	100	TGACGTGT_48/3	7.7	-	Permease nonimprinted in Prader-Willi/Angelman	Transport
chr05	16011463	16011662	200	*	60	X05.16011562	VIT_05s0029g00620	16002020	16011281	+	downstream	9542	281	182	NearestLocation	119	4.52	4.24	100	--------	2.7	-	Permease nonimprinted in Prader-Willi/Angelman	Transport
chr07	25994434	25994633	200	*	76	X07.25994533	VIT_07s0031g02960	25983763	25994424	-	upstream	-110	-110	10	NearestLocation	124	4.41	4.14	100	--------	2.3	-	Permease nonimprinted in Prader-Willi/Angelman	Transport
chr08	10340463	10340662	200	*	166	X08.10340562	VIT_08s0058g00990	10343071	10344275	+	upstream	-2509	-2509	2409	NearestLocation	153	30.93	29.34	100	--------	14.8	PrxIII02a	Peroxidase	Response to Stress
chr12	2478480	2478679	200	*	99	X12.2478579	VIT_12s0028g01840	2468084	2469873	-	upstream	-8707	-8707	8607	NearestLocation	131	8.13	7.64	100	--------	2.9	PrxIII43b	Peroxidase	Response to Stress
chr14	25592493	25592692	200	*	116	X14.25592592	VIT_14s0068g01920	25593759	25595672	-	downstream	3080	1167	1067	NearestLocation	137	7.99	7.51	100	--------	2.6	PrxIII12a	Peroxidase	Response to Stress
chr05	23813187	23813386	200	*	103	X05.23813286	VIT_00s0226g00030	23814961	23816697	-	downstream	3411	1675	1575	NearestLocation	133	5.98	5.62	100	--------	2.3	PrxIII26a	Peroxidase	Response to Stress
chr07	2569211	2569410	200	*	57	X07.2569310	VIT_07s0104g01100	2566072	2568938	-	upstream	-372	-372	273	NearestLocation	118	5.27	4.94	100	--------	5.1	-	Peroxidase	Response to Stress
chr12	2476801	2477000	200	*	84	X12.2476900	VIT_12s0028g01840	2468084	2469873	-	upstream	-7027	-7027	6928	NearestLocation	126	3.42	3.2	100	--------	1.9	PrxIII43b	Peroxidase	Response to Stress
chr11	4616859	4617058	200	*	51	X11.4616958	VIT_11s0016g05280	4611416	4626713	-	inside	9755	9755	5443	NearestLocation	116	3.12	2.92	100	GCTTGCGTG_76/7	2.3	PrxIII19a	Peroxidase	Response to Stress
chr06	8560198	8560397	200	*	75	X06.8560297	VIT_06s0004g07770	8561978	8564357	+	upstream	-1680	-1680	1581	NearestLocation	124	2.18	2.02	100	--------	3.4	PrxIII45a	Peroxidase	Response to Stress
chr18	22148987	22149186	200	*	101	X18.22149086	VIT_18s0072g00160	22144500	22147849	-	upstream	-1237	-1237	1138	NearestLocation	132	8.48	7.98	100	GTTGCGTGTT_107/13	3	PrxIII24a	Peroxidase 12	Response to Stress
chr18	22157265	22157464	200	*	51.7	X18.22157364	VIT_18s0072g00160	22144500	22147849	-	upstream	-9515	-9515	9416	NearestLocation	116	3.27	3.06	100	--------	2.3	PrxIII24a	Peroxidase 12	Response to Stress
chr07	20622674	20622873	200	*	210	X07.20622773	VIT_07s0191g00050	20619161	20620800	-	upstream	-1974	-1974	1874	NearestLocation	167	38.54	36.67	100	CTTGCGTG_66/7	9.4	PrxIII36a	Peroxidase 17	Response to Stress
chr10	21282473	21282672	200	*	88	X10.21282572	VIT_10s0042g00080	21280783	21282488	-	overlapStart	-84	-84	15	NearestLocation	128	6.27	5.89	100	--------	2.6	PrxIII17a	Peroxidase 50	Response to Stress
chr01	10093618	10093817	200	*	95	X01.10093717	VIT_01s0026g00830	10086943	10088684	+	downstream	6775	5034	4934	NearestLocation	130	8.2	7.71	100	--------	4.2	PrxIII14a	Peroxidase 65	Response to Stress
chr07	21928382	21928581	200	*	203	X07.21928481	VIT_07s0129g00360	21929626	21931435	-	downstream	2953	1144	1045	NearestLocation	165	16.36	15.42	100	--------	3	PrxIII10a	Peroxidase 73	Response to Stress
chr01	17881071	17881270	200	*	167	X01.17881170	VIT_01s0010g01090	17879039	17880528	-	upstream	-642	-642	543	NearestLocation	153	21.86	20.65	100	ATGGCGTGT_110/8	5	PrxIII32a	Peroxidase ATP23a	Response to Stress
chr18	5130082	5130281	200	*	76	X18.5130181	VIT_18s0001g06890	5121954	5123595	+	downstream	8228	6587	6487	NearestLocation	124	7.33	6.89	100	ATGGCGTGT_110/8	6.8	PrxIII02c3	Peroxidase GvPx2b, class III [Vitis vinifera]	Response to Stress
chr18	5128318	5128517	200	*	51	X18.5128417	VIT_18s0001g06890	5121954	5123595	+	downstream	6464	4823	4723	NearestLocation	116	3.74	3.5	100	GNTTGCGT_36/0	9999.9	PrxIII02c3	Peroxidase GvPx2b, class III [Vitis vinifera]	Response to Stress
chr01	16197230	16197429	200	*	112	X01.16197329	VIT_01s0010g00390	16178622	16180180	+	downstream	18708	17150	17050	NearestLocation	135	21.08	19.9	100	--------	10	PrxIII31a	Peroxidase prx15 precursor	Response to Stress
chr01	16178826	16179025	200	*	103	X01.16178925	VIT_01s0010g00390	16178622	16180180	+	inside	304	304	204	NearestLocation	133	5.98	5.62	100	ATTGCGTA_36/1	2.3	PrxIII31a	Peroxidase prx15 precursor	Response to Stress
chr19	23557604	23557803	200	*	48.9	X19.23557703	VIT_19s0085g00500	23560812	23570412	-	downstream	12708	3108	3009	NearestLocation	115	4.3	4.03	100	--------	3.5	-	Peroxisomal 2,4-dienoyl-CoA reductase	Lipid Metabolic Process
chr06	9573302	9573501	200	*	65	X06.9573401	VIT_00s0120g00010	9576568	9579120	+	upstream	-3166	-3166	3067	NearestLocation	120	2.92	2.73	100	--------	1.9	-	Peroxisomal biogenesis factor 11 (PEX11C)	#N/A
chr13	4567700	4567899	200	*	95	X13.4567799	VIT_13s0019g03410	4555725	4567696	-	upstream	-104	-104	4	NearestLocation	130	7.44	6.99	100	--------	2.8	-	Peroxisomal membrane protein (PMP36)	Cellular Process
chr10	6212142	6212341	200	*	111	X10.6212241	VIT_10s0003g01320	6211436	6212797	+	inside	806	806	456	NearestLocation	135	10.31	9.7	100	CTTGCGTGT_94/11	3.3	-	Peroxisomal targeting signal 2 receptor (PEX7)	Secondary Metabolic Process
chr14	11874721	11874920	200	*	70	X14.11874820	VIT_14s0036g01130	11862370	11888964	-	inside	14144	14144	12351	NearestLocation	122	10.43	9.82	100	ATTGCGTG_99/9	9999.9	-	Peroxisome assembly protein 12 (PEX12)	Cellular Process
chr04	23129027	23129226	200	*	127	X04.23129126	VIT_04s0044g00990	23127931	23131905	+	inside	1195	1195	1096	NearestLocation	140	18.2	17.17	100	--------	5.7	-	PGSIP1 (Plant glycogenin-like starch initiation protein 1)	#N/A
chr04	23129778	23129977	200	*	134	X04.23129877	VIT_04s0044g00990	23127931	23131905	+	inside	1947	1947	1847	NearestLocation	143	11.04	10.39	100	TAGCGTGT_71/5	3	-	PGSIP1 (Plant glycogenin-like starch initiation protein 1)	#N/A
chr01	22068020	22068219	200	*	125	X01.22068119	VIT_01s0010g03530	22066438	22072294	+	inside	1682	1682	1582	NearestLocation	140	9.48	8.92	100	--------	2.8	-	Phagocytosis and cell motility protein ELMO1	#N/A
chr08	1261775	1261974	200	*	79.1	X08.1261874	VIT_08s0056g00790	1240934	1260012	-	upstream	-1862	-1862	1763	NearestLocation	125	8.14	7.65	100	--------	3.5	-	Phagocytosis and cell motility protein ELMO1	Transport
chr12	23859443	23859642	200	*	125	X12.23859542	VIT_12s0035g01980	23855859	23862754	-	inside	3212	3212	3112	NearestLocation	140	13	12.25	100	--------	3.7	-	PHD finger protein alfin	Transcription Factor Activity
chr09	1392281	1392480	200	*	105	X09.1392380	VIT_09s0002g01600	1392383	1397840	+	overlapStart	-3	-3	97	NearestLocation	133	9.2	8.66	100	TAGCGTGT_71/5	3.1	-	PHD finger protein alfin	Transcription Factor Activity
chr13	571603	571802	200	*	54	X13.571702	VIT_13s0067g01000	571436	576340	+	inside	266	266	167	NearestLocation	117	3.12	2.92	100	--------	9999.9	-	PHD finger protein alfin	Transcription Factor Activity
chr12	23857751	23857950	200	*	80	X12.23857850	VIT_12s0035g01980	23855859	23862754	-	inside	4904	4904	1892	NearestLocation	125	2.85	2.65	100	--------	3.6	-	PHD finger protein alfin	Transcription Factor Activity
chr04	1295826	1296025	200	*	68	X04.1295925	VIT_04s0008g01670	1292438	1296804	-	inside	878	878	779	NearestLocation	121	2.5	2.33	100	GGTTGCGTG_75/9	6.1	-	PHD finger protein alfin	Transcription Factor Activity
chr19	7340324	7340523	200	*	163	X19.7340423	VIT_19s0090g01270	7328364	7338314	-	upstream	-2110	-2110	2010	NearestLocation	152	36.23	34.43	100	--------	9999.9	-	PHD finger transcription factor	Transcription Factor Activity
chr05	11328302	11328501	200	*	152	X05.11328401	VIT_05s0051g00350	11324159	11331653	-	inside	3251	3251	3152	NearestLocation	148	24.09	22.78	100	--------	6.8	-	PHD finger transcription factor	Transcription Factor Activity
chr19	242152	242351	200	*	107	X19.242251	VIT_19s0014g00230	241617	242771	-	inside	519	519	420	NearestLocation	134	16.52	15.57	100	--------	9.6	-	PHD finger transcription factor	Transcription Factor Activity
chr02	2199714	2199913	200	*	110.2	X02.2199813	VIT_02s0025g02750	2199359	2210348	+	inside	455	455	355	NearestLocation	135	16.16	15.23	100	TGGCGTGT_97/7	9.9	-	PHD finger transcription factor	Transcription Factor Activity
chr19	244307	244506	200	*	101	X19.244406	VIT_19s0014g00230	241617	242771	-	upstream	-1635	-1635	1536	NearestLocation	132	12.43	11.7	100	--------	4.5	-	PHD finger transcription factor	Transcription Factor Activity
chr02	7434807	7435006	200	*	78.2	X02.7434906	VIT_02s0012g01240	7434994	7451487	+	overlapStart	-88	-88	12	NearestLocation	125	11.24	10.58	100	--------	5.2	-	PHD finger transcription factor	Transcription Factor Activity
chr18	34140737	34140936	200	*	89	X18.34140836	VIT_18s0089g01050	34140521	34147788	+	inside	315	315	216	NearestLocation	128	9.92	9.34	100	TGNCGTGT_43/2	4	-	PHD finger transcription factor	Transcription Factor Activity
chr02	2200308	2200507	200	*	82.9	X02.2200407	VIT_02s0025g02750	2199359	2210348	+	inside	1049	1049	949	NearestLocation	126	6.69	6.29	100	ATGGCGTG_61/5	7.4	-	PHD finger transcription factor	Transcription Factor Activity
chr18	2148694	2148893	200	*	91	X18.2148793	VIT_18s0001g01580	2149563	2165796	-	downstream	17002	769	670	NearestLocation	129	4.31	4.03	100	--------	2	-	PHD finger transcription factor	Transcription Factor Activity
chr02	2200036	2200235	200	*	70.8	X02.2200135	VIT_02s0025g02750	2199359	2210348	+	inside	777	777	677	NearestLocation	122	3.61	3.38	100	--------	6.3	-	PHD finger transcription factor	Transcription Factor Activity
chr05	13922321	13922520	200	*	69.3	X05.13922420	VIT_05s0136g00190	13916042	13917082	+	downstream	6378	5338	5239	NearestLocation	122	3.57	3.34	100	--------	2.1	-	PHD finger transcription factor	Transcription Factor Activity
chr05	5194680	5194879	200	*	93	X05.5194779	VIT_05s0020g03420	5188839	5200746	+	inside	5941	5941	5841	NearestLocation	129	2.82	2.63	100	--------	1.7	-	PHD finger transcription factor	Transcription Factor Activity
chr06	5163590	5163789	200	*	120	X06.5163689	VIT_06s0004g04190	5160638	5162572	+	downstream	3052	1118	1018	NearestLocation	138	8.64	8.13	100	TAGCGTGT_71/5	2.7	-	PHD zinc finger protein	Transcription Factor Activity
chr08	13558475	13558674	200	*	92	X08.13558574	VIT_08s0040g02510	13555266	13560895	-	inside	2321	2321	2221	NearestLocation	129	2.83	2.64	100	--------	8.2	-	PHD zinc finger protein	#N/A
chr08	12829793	12829992	200	*	93	X08.12829892	VIT_08s0040g01710	12827707	12830497	-	inside	605	605	505	NearestLocation	129	10.75	10.11	100	TGACGTGTT_58/3	4.2	PAL2	Phenylalanine ammonia-lyase (PAL1)	Generation of Energy
chr03	14933456	14933655	200	*	119	X03.14933555	VIT_03s0038g01050	14931658	14934657	+	inside	1898	1898	1002	NearestLocation	138	26.13	24.74	100	--------	9999.9	-	Phenylalanine-tRNA ligase	Cellular Amino Acids and Derivative Metabolic Process
chr11	15935325	15935524	200	*	55	X11.15935424	VIT_11s0103g00120	15916412	15929930	-	upstream	-5494	-5494	5395	NearestLocation	117	3.72	3.49	100	--------	2.5	-	Phenylalanyl-tRNA synthetase	Cellular Amino Acids and Derivative Metabolic Process
chr17	5013613	5013812	200	*	100.3	X17.5013712	VIT_17s0000g04630	4965012	5015746	-	inside	2034	2034	1934	NearestLocation	132	3.69	3.45	100	--------	1.8	-	Phenylalanyl-tRNA synthetase beta chain	Cellular Amino Acids and Derivative Metabolic Process
chr17	5013224	5013423	200	*	73.7	X17.5013323	VIT_17s0000g04630	4965012	5015746	-	inside	2422	2422	2323	NearestLocation	123	2.77	2.59	100	--------	6.6	-	Phenylalanyl-tRNA synthetase beta chain	Cellular Amino Acids and Derivative Metabolic Process
chr19	21788061	21788260	200	*	43	X19.21788160	VIT_19s0027g01200	21771125	21782841	+	downstream	17035	5319	5220	NearestLocation	113	5.21	4.89	100	TAGCGTGT_71/5	9999.9	-	Phenylalanyl-tRNA synthetase class IIc	Cellular Amino Acids and Derivative Metabolic Process
chr06	19464440	19464639	200	*	121	X06.19464539	VIT_06s0061g00790	19458560	19464658	-	inside	118	118	19	NearestLocation	138	8.81	8.29	100	GNTTGCGTA_44/0	2.7	-	Pheophorbide a oxygenase	Generation of Energy
chr01	13433836	13434035	200	*	170	X01.13433935	VIT_01s0182g00150	13416487	13437601	+	inside	17449	17449	3566	NearestLocation	154	28.47	26.98	100	--------	7.6	-	PHO1-like protein	Transport
chr00	22940058	22940257	200	*	66	X00.22940157	VIT_00s1333g00010	22933333	22937552	+	downstream	6825	2606	2506	NearestLocation	121	9.76	9.18	100	TGACGTGTAA_61/4	5.9	-	PHO1-like protein	Transport
chr01	13412562	13412761	200	*	83.9	X01.13412661	VIT_01s0182g00140	13411738	13415647	+	inside	924	924	824	NearestLocation	126	5.63	5.28	100	--------	2.5	-	PHO1-like protein	Transport
chr09	2236517	2236716	200	*	78	X09.2236616	VIT_09s0002g02450	2235021	2236326	-	upstream	-290	-290	191	NearestLocation	125	7.75	7.29	100	--------	3.5	-	Phosphatase	#N/A
chr17	417309	417508	200	*	82	X17.417408	VIT_17s0000g00400	418435	424136	+	upstream	-1027	-1027	927	NearestLocation	126	13.55	12.76	100	ATTGCGTA_36/1	7.3	-	Phosphate carrier protein	Transport
chr05	2605623	2605822	200	*	123	X05.2605722	VIT_05s0020g00740	2606761	2623221	+	upstream	-1039	-1039	939	NearestLocation	139	12.61	11.87	100	--------	3.7	-	Phosphate translocator	Transport
chr05	2606917	2607116	200	*	88	X05.2607016	VIT_05s0020g00740	2606761	2623221	+	inside	255	255	156	NearestLocation	128	7.57	7.12	100	ATTGCTTGT_92/19	7.9	-	Phosphate translocator	Transport
chr07	5037094	5037293	200	*	76	X07.5037193	VIT_07s0005g02280	5037082	5043685	+	inside	112	112	12	NearestLocation	124	4	3.74	100	TGACGTGT_48/3	3.4	-	Phosphate translocator	Transport
chr02	4239931	4240130	200	*	129	X02.4240030	VIT_02s0025g04920	4236968	4238438	+	downstream	3062	1592	1493	NearestLocation	141	18.15	17.12	100	--------	5.8	-	Phosphate translocator protein2, Plastidic	Transport
chr11	4479596	4479795	200	*	104	X11.4479695	VIT_11s0016g05190	4478590	4479964	-	inside	268	268	169	NearestLocation	133	17.08	16.1	100	--------	9.3	-	Phosphate translocator-related	Transport
chr05	8696191	8696390	200	*	122.3	X05.8696290	VIT_05s0049g01410	8695011	8700349	-	inside	4059	4059	1180	NearestLocation	139	23.93	22.63	100	--------	10.9	-	Phosphate transporter 1	Transport
chr05	8697149	8697348	200	*	128	X05.8697248	VIT_05s0049g01410	8695011	8700349	-	inside	3101	3101	2138	NearestLocation	141	18.43	17.39	100	GATTGCGTA_56/1	5.7	-	Phosphate transporter 1	Transport
chr05	8699318	8699517	200	*	96.6	X05.8699417	VIT_05s0049g01410	8695011	8700349	-	inside	931	931	832	NearestLocation	131	7.78	7.31	100	--------	2.9	-	Phosphate transporter 1	Transport
chr05	8694343	8694542	200	*	67.8	X05.8694442	VIT_05s0049g01410	8695011	8700349	-	downstream	5907	569	469	NearestLocation	121	5.9	5.54	100	--------	3	-	Phosphate transporter 1	Transport
chr05	8698928	8699127	200	*	48.4	X05.8699027	VIT_05s0049g01410	8695011	8700349	-	inside	1321	1321	1222	NearestLocation	115	3.13	2.92	100	--------	4.3	-	Phosphate transporter 1	Transport
chr08	22308181	22308380	200	*	92	X08.22308280	VIT_08s0007g08970	22309668	22314705	-	downstream	6425	1388	1288	NearestLocation	129	4.44	4.16	100	ATGGCGTG_61/5	2.1	-	Phosphate/phosphoenolpyruvate translocator	Transport
chr16	14923241	14923440	200	*	164	X16.14923340	VIT_16s0022g01430	14922690	14923901	-	inside	561	561	461	NearestLocation	152	34.85	33.08	100	ATGACGTGT_61/3	14.7	-	Phosphate-induced protein 1	#N/A
chr03	18310986	18311185	200	*	197	X03.18311085	VIT_03s0017g01210	18310126	18311581	+	inside	960	960	396	NearestLocation	163	28.67	27.17	100	--------	5.9	-	Phosphate-induced protein 1	#N/A
chr16	14922510	14922709	200	*	52	X16.14922609	VIT_16s0022g01430	14922690	14923901	-	overlapEnd	1291	1291	19	NearestLocation	116	6.64	6.24	100	TGGCGTGT_97/7	4.6	-	Phosphate-induced protein 1	#N/A
chr10	1871543	1871742	200	*	57	X10.1871642	VIT_00s0187g00380	1859969	1867626	-	upstream	-4016	-4016	3917	NearestLocation	118	3.36	3.15	100	--------	2.5	-	Phosphatidate cytidylyltransferase	Carbohydrate Metabolic Process
chr02	4978011	4978210	200	*	75	X02.4978110	VIT_02s0154g00230	4979771	4980739	+	upstream	-1661	-1661	1561	NearestLocation	124	7.18	6.75	100	CTTGCGTA_32/1	3.4	-	Phosphatidic acid phosphatase / PAP2	Lipid Metabolic Process
chr02	4974630	4974829	200	*	75	X02.4974729	VIT_02s0154g00230	4979771	4980739	+	upstream	-5041	-5041	4942	NearestLocation	124	4.41	4.14	100	--------	2.2	-	Phosphatidic acid phosphatase / PAP2	Lipid Metabolic Process
chr07	7318631	7318830	200	*	91	X07.7318730	VIT_07s0005g03910	7282928	7320745	-	inside	2015	2015	1915	NearestLocation	129	6.76	6.35	100	--------	2.7	-	Phosphatidylcholine-sterol O-acyltransferase	Carbohydrate Metabolic Process
chr08	8762398	8762597	200	*	108	X08.8762497	VIT_08s0058g00120	8762030	8762789	+	inside	468	468	192	NearestLocation	134	6.73	6.33	100	--------	2.4	-	Phosphatidylethanolamine-binding	Lipid Metabolic Process
chr08	8761743	8761942	200	*	49	X08.8761842	VIT_08s0058g00120	8762030	8762789	+	upstream	-188	-188	88	NearestLocation	115	2.21	2.06	100	TTTGCGTG_70/7	4.4	-	Phosphatidylethanolamine-binding	Lipid Metabolic Process
chr16	23489598	23489797	200	*	71	X16.23489697	VIT_16s0098g01890	23491045	23494118	+	upstream	-1347	-1347	1248	NearestLocation	122	5.96	5.6	100	ATGGCGTG_61/5	3.2	-	Phosphatidylinositol 3- and 4-kinase / ubiquitin	Carbohydrate Metabolic Process
chr04	23504727	23504926	200	*	110	X04.23504826	VIT_04s0044g01210	23494604	23542381	+	inside	10222	10222	10123	NearestLocation	135	14.38	13.54	100	--------	4.9	-	Phosphatidylinositol 4-kinase	Carbohydrate Metabolic Process
chr08	11627179	11627378	200	*	115	X08.11627278	VIT_08s0040g00680	11630566	11632794	+	upstream	-3288	-3288	3188	NearestLocation	136	7.83	7.36	100	ATTGCGTG_99/9	2.6	-	Phosphatidylinositol 4-kinase type-II	Carbohydrate Metabolic Process
chr08	11625749	11625948	200	*	77	X08.11625848	VIT_08s0040g00680	11630566	11632794	+	upstream	-4718	-4718	4618	NearestLocation	124	4.56	4.27	100	TGNCGTGT_43/2	2.3	-	Phosphatidylinositol 4-kinase type-II	Carbohydrate Metabolic Process
chr18	32885979	32886178	200	*	49	X18.32886078	VIT_18s0089g00020	32883604	32886382	-	inside	304	304	204	NearestLocation	115	4.71	4.41	100	--------	9999.9	-	Phosphatidylinositol N-acetylglucosaminyltransferase subunit P	Carbohydrate Metabolic Process
chr08	19153618	19153817	200	*	125	X08.19153717	VIT_08s0007g05240	19147182	19151531	+	downstream	6536	2187	2087	NearestLocation	140	19.9	18.78	100	GTTGCGTGT_100/13	11.2	-	Phosphatidylinositol-4-phosphate 5-kinase	Carbohydrate Metabolic Process
chr08	18651832	18652031	200	*	109	X08.18651931	VIT_08s0007g04700	18647026	18669041	+	inside	4906	4906	4806	NearestLocation	135	9.6	9.02	100	--------	4.9	-	Phosphatidylinositol-4-phosphate 5-kinase	Carbohydrate Metabolic Process
chr13	22012651	22012850	200	*	83	X13.22012750	VIT_13s0067g02840	22012700	22016677	+	overlapStart	50	50	49	NearestLocation	126	5.47	5.13	100	CTTGCGTA_32/1	2.5	-	Phosphatidylinositol-4-phosphate 5-kinase	Carbohydrate Metabolic Process
chr08	18651256	18651455	200	*	94	X08.18651355	VIT_08s0007g04700	18647026	18669041	+	inside	4330	4330	4230	NearestLocation	130	5.25	4.92	100	ATTGCTTGT_92/19	2.8	-	Phosphatidylinositol-4-phosphate 5-kinase	Carbohydrate Metabolic Process
chr09	13072685	13072884	200	*	106	X09.13072784	VIT_09s0070g00120	13064922	13094181	+	inside	7862	7862	7763	NearestLocation	134	9.38	8.83	100	--------	3.2	-	Phosphatidylinositolglycan class O (PIG-O)	Carbohydrate Metabolic Process
chr09	13080598	13080797	200	*	52	X09.13080697	VIT_09s0070g00120	13064922	13094181	+	inside	15776	15776	13384	NearestLocation	116	3.08	2.87	100	GCTTGCGTA_55/1	2.3	-	Phosphatidylinositolglycan class O (PIG-O)	Carbohydrate Metabolic Process
chr01	3979507	3979706	200	*	222.6	X01.3979606	VIT_01s0011g04370	3981902	3993537	+	upstream	-2296	-2296	2196	NearestLocation	171	13.75	12.95	100	TGNCGTGT_43/2	2.5	-	Phosphatidylserine synthase 2	Carbohydrate Metabolic Process
chr01	3985385	3985584	200	*	140	X01.3985484	VIT_01s0011g04370	3981902	3993537	+	inside	3582	3582	3483	NearestLocation	144	6.48	6.09	100	--------	2.1	-	Phosphatidylserine synthase 2	Carbohydrate Metabolic Process
chr01	3979910	3980109	200	*	72.4	X01.3980009	VIT_01s0011g04370	3981902	3993537	+	upstream	-1892	-1892	1793	NearestLocation	123	4.69	4.4	100	--------	3.2	-	Phosphatidylserine synthase 2	Carbohydrate Metabolic Process
chr13	10114957	10115156	200	*	42	X13.10115056	VIT_13s0106g00380	10105591	10115578	-	inside	522	522	422	NearestLocation	113	3.38	3.17	100	GTTGCGTGT_100/13	3.8	-	Phosphoacetylglucosamine mutase	Carbohydrate Metabolic Process
chr02	6628780	6628979	200	*	40	X02.6628879	VIT_02s0012g00620	6625135	6636514	+	inside	3745	3745	3645	NearestLocation	112	2.85	2.66	100	ATTGCTTGT_92/19	3.6	-	Phosphoacetylglucosamine mutase	Carbohydrate Metabolic Process
chr07	21145641	21145840	200	*	93.5	X07.21145740	VIT_07s0205g00070	21135100	21135591	-	upstream	-10149	-10149	10050	NearestLocation	130	7.26	6.83	100	--------	2.8	-	Phosphoenolpyruvate carboxykinase	Carbohydrate Metabolic Process
chr05	7969143	7969342	200	*	104.2	X05.7969242	VIT_05s0049g00950	7967335	7969043	-	upstream	-199	-199	100	NearestLocation	133	13.74	12.94	100	--------	4.8	-	Phosphoenolpyruvate carboxylase kinase	Carbohydrate Metabolic Process
chr05	7968134	7968333	200	*	77	X05.7968233	VIT_05s0049g00950	7967335	7969043	-	inside	809	809	710	NearestLocation	124	5.58	5.24	100	--------	3.4	-	Phosphoenolpyruvate carboxylase kinase	Carbohydrate Metabolic Process
chr05	7964838	7965037	200	*	60.2	X05.7964937	VIT_05s0049g00950	7967335	7969043	-	downstream	4105	2397	2298	NearestLocation	119	3.18	2.97	100	--------	2.7	-	Phosphoenolpyruvate carboxylase kinase	Carbohydrate Metabolic Process
chr11	15057870	15058069	200	*	58.7	X11.15057969	VIT_11s0078g00250	15063636	15069487	+	upstream	-5666	-5666	5567	NearestLocation	118	7.42	6.97	100	--------	5.2	-	Phosphoethanolamine cytidylyltransferase	Carbohydrate Metabolic Process
chr11	15061081	15061280	200	*	77	X11.15061180	VIT_11s0078g00250	15063636	15069487	+	upstream	-2456	-2456	2356	NearestLocation	124	2.62	2.44	100	--------	1.7	-	Phosphoethanolamine cytidylyltransferase	Carbohydrate Metabolic Process
chr08	7995049	7995248	200	*	91	X08.7995148	VIT_08s0105g00610	7981788	7982460	-	upstream	-12688	-12688	12589	NearestLocation	129	13.13	12.36	100	--------	8.1	-	Phosphoethanolamine N-methyltransferase 1	Carbohydrate Metabolic Process
chr01	4841098	4841297	200	*	68	X01.4841197	VIT_01s0011g05200	4845051	4848344	-	downstream	7146	3853	3754	NearestLocation	121	5.9	5.54	100	CTTGCGTA_32/1	3	-	Phosphoethanolamine N-methyltransferase 1	Carbohydrate Metabolic Process
chr01	4859820	4860019	200	*	122	X01.4859919	VIT_01s0011g05210	4848345	4858817	-	upstream	-1103	-1103	1003	NearestLocation	139	12.41	11.69	100	GATTGCGT_52/1	3.6	-	Phosphoglucomutase	Carbohydrate Metabolic Process
chr01	4853940	4854139	200	*	61	X01.4854039	VIT_01s0011g05210	4848345	4858817	-	inside	4777	4777	4678	NearestLocation	119	2.23	2.07	100	ATTGCGTG_99/9	5.5	-	Phosphoglucomutase	Carbohydrate Metabolic Process
chr16	16415554	16415753	200	*	139	X16.16415653	VIT_16s0022g02320	16388979	16407441	-	upstream	-8213	-8213	8113	NearestLocation	144	15.84	14.93	100	--------	4.1	-	Phosphoglucomutase chloroplast precursor	Carbohydrate Metabolic Process
chr16	16422149	16422348	200	*	41	X16.16422248	VIT_16s0022g02320	16388979	16407441	-	upstream	-14807	-14807	14708	NearestLocation	113	4.78	4.49	100	--------	9999.9	-	Phosphoglucomutase chloroplast precursor	Carbohydrate Metabolic Process
chr09	16066196	16066395	200	*	104	X09.16066295	VIT_09s0018g00230	16065322	16074051	+	inside	974	974	874	NearestLocation	133	13.07	12.31	100	--------	4.6	-	Phosphoglucomutase/phosphomannomutase C terminal	Carbohydrate Metabolic Process
chr19	23415261	23415460	200	*	65	X19.23415360	VIT_19s0085g00380	23414926	23419606	-	inside	4246	4246	335	NearestLocation	120	3.14	2.93	100	TGGCGTGT_97/7	5.8	-	Phosphoglycerate kinase	Generation of Energy
chr11	2407681	2407880	200	*	147	X11.2407780	VIT_11s0016g03000	2407890	2419883	+	upstream	-110	-110	10	NearestLocation	147	32.33	30.68	100	--------	9999.9	-	Phosphoinositide 3-kinase regulatory subunit 4	Transport
chr11	428285	428484	200	*	114.6	X11.428384	VIT_11s0016g00440	427507	442926	+	inside	877	877	778	NearestLocation	136	11.06	10.41	100	--------	3.4	-	Phosphoinositide phosphatase	Carbohydrate Metabolic Process
chr13	503392	503591	200	*	128	X13.503491	VIT_13s0067g00890	501561	504877	+	inside	1931	1931	1286	NearestLocation	141	25.24	23.89	100	--------	11.4	-	Phosphoinositide-specific phospholipase C	Carbohydrate Metabolic Process
chr15	11996016	11996215	200	*	93	X15.11996115	VIT_15s0021g01510	11991109	11992413	+	downstream	5007	3703	3603	NearestLocation	129	28	26.51	100	TGGCGTGT_97/7	9999.9	-	Phospholipase A1	Carbohydrate Metabolic Process
chr15	12024093	12024292	200	*	77	X15.12024192	VIT_15s0021g01520	12041343	12042599	+	upstream	-17151	-17151	17051	NearestLocation	124	12.34	11.62	100	ATTGCTTGT_92/19	6.9	-	Phospholipase A1	Carbohydrate Metabolic Process
chr15	11992561	11992760	200	*	79	X15.11992660	VIT_15s0021g01510	11991109	11992413	+	downstream	1551	247	148	NearestLocation	125	4.98	4.67	100	ATGGCGTGT_110/8	7.1	-	Phospholipase A1	Carbohydrate Metabolic Process
chr15	11991596	11991795	200	*	77.7	X15.11991695	VIT_15s0021g01510	11991109	11992413	+	inside	587	587	487	NearestLocation	124	3.18	2.97	100	ATTGCGTA_36/1	2.3	-	Phospholipase A1	Carbohydrate Metabolic Process
chr11	2054308	2054507	200	*	84	X11.2054407	VIT_11s0016g02570	2056865	2059653	+	upstream	-2457	-2457	2358	NearestLocation	126	5.63	5.28	100	--------	2.5	-	Phospholipase A2 precursor	Carbohydrate Metabolic Process
chr11	4697350	4697549	200	*	81	X11.4697449	VIT_11s0016g05360	4695215	4699274	+	inside	2235	2235	1725	NearestLocation	126	4.69	4.4	100	--------	3.6	-	Phospholipase D alpha 1 precursor (PLD 1) (Choline phosphatase 1)	Carbohydrate Metabolic Process
chr15	15293667	15293866	200	*	78	X15.15293766	VIT_15s0048g01160	15273832	15289373	-	upstream	-4393	-4393	4294	NearestLocation	125	6.42	6.03	100	TGNCGTGT_43/2	3.5	-	Phospholipase D beta 1	Carbohydrate Metabolic Process
chr15	15282926	15283125	200	*	54	X15.15283025	VIT_15s0048g01160	15273832	15289373	-	inside	6347	6347	6248	NearestLocation	117	3.57	3.34	100	--------	2.4	-	Phospholipase D beta 1	Carbohydrate Metabolic Process
chr15	15293191	15293390	200	*	76	X15.15293290	VIT_15s0048g01160	15273832	15289373	-	upstream	-3917	-3917	3818	NearestLocation	124	2.51	2.34	100	--------	1.7	-	Phospholipase D beta 1	Carbohydrate Metabolic Process
chr14	718594	718793	200	*	101	X14.718693	VIT_14s0060g00920	708847	713525	-	upstream	-5169	-5169	5069	NearestLocation	132	3.69	3.45	100	--------	1.8	-	Phospholipase/Carboxylesterase	#N/A
chr02	2956407	2956606	200	*	92	X02.2956506	VIT_02s0025g03600	2953629	2956430	-	overlapStart	-76	-76	23	NearestLocation	129	8.94	8.41	100	TGACGTGTAA_61/4	9999.9	-	Phospholipid hydroperoxide glutathione peroxidase	Secondary Metabolic Process
chr13	3400487	3400686	200	*	183	X13.3400586	VIT_13s0019g01990	3399520	3401463	-	inside	877	877	777	NearestLocation	158	12.93	12.17	100	--------	2.7	-	Phospholipid/glycerol acyltransferase	Lipid Metabolic Process
chr12	9946591	9946790	200	*	73	X12.9946690	VIT_12s0057g01560	9952175	9955565	-	downstream	8875	5485	5385	NearestLocation	123	6.81	6.4	100	GTTTGCGTG_82/7	3.3	-	Phospholipid/glycerol acyltransferase	Lipid Metabolic Process
chr13	3401568	3401767	200	*	116	X13.3401667	VIT_13s0019g01990	3399520	3401463	-	upstream	-205	-205	105	NearestLocation	137	5.56	5.22	100	--------	2.1	-	Phospholipid/glycerol acyltransferase	Lipid Metabolic Process
chr08	10864858	10865057	200	*	131	X08.10864957	VIT_08s0058g01400	10849629	10863543	-	upstream	-1415	-1415	1315	NearestLocation	142	23.6	22.31	100	--------	11.7	-	Phospholipid-translocating ATPase ALA1	Transport
chr14	27670906	27671105	200	*	119	X14.27671005	VIT_14s0066g01180	27671486	27684278	+	upstream	-480	-480	381	NearestLocation	138	15.67	14.76	100	--------	9999.9	-	Phospholipid-transporting ATPase	Transport
chr10	17160944	17161143	200	*	110	X10.17161043	VIT_00s0125g00410	17156553	17163611	-	inside	2567	2567	2468	NearestLocation	135	10.12	9.52	100	--------	3.3	-	Phospholipid-transporting ATPase	Transport
chr17	4830111	4830310	200	*	86	X17.4830210	VIT_17s0000g04450	4834155	4840499	+	upstream	-3945	-3945	3845	NearestLocation	127	6.12	5.75	100	GGTTGCGTG_75/9	3.8	-	Phospholipid-transporting ATPase	Transport
chr17	4831433	4831632	200	*	70.9	X17.4831532	VIT_17s0000g04450	4834155	4840499	+	upstream	-2623	-2623	2523	NearestLocation	122	3.47	3.24	100	--------	2.1	-	Phospholipid-transporting ATPase	Transport
chr12	21170378	21170577	200	*	129	X12.21170477	VIT_12s0035g00320	21159933	21169655	-	upstream	-823	-823	723	NearestLocation	141	13.8	13	100	--------	3.8	-	Phosphomethylpyrimidine kinase/thiamin-phosphate pyrophosphorylase	Generation of Energy
chr12	21171152	21171351	200	*	118	X12.21171251	VIT_12s0035g00320	21159933	21169655	-	upstream	-1597	-1597	1497	NearestLocation	137	11.64	10.95	100	GTTTGCGTG_82/7	3.5	-	Phosphomethylpyrimidine kinase/thiamin-phosphate pyrophosphorylase	Generation of Energy
chr10	8886166	8886365	200	*	63	X10.8886265	VIT_10s0003g03180	8882782	8903486	-	inside	17220	17220	3384	NearestLocation	120	2.68	2.49	100	ATTGCGTA_36/1	1.9	-	Phospho-N-acetylmuramoyl-pentapeptide-transferase	Carbohydrate Metabolic Process
chr16	15465342	15465541	200	*	169	X16.15465441	VIT_16s0022g01770	15467138	15473529	-	downstream	8087	1696	1597	NearestLocation	154	28.23	26.74	100	--------	7.6	-	Phosphopyruvate hydratase.	Carbohydrate Metabolic Process
chr17	5027430	5027629	200	*	110	X17.5027529	VIT_17s0000g04650	5021431	5035538	-	inside	8008	8008	5999	NearestLocation	135	20.56	19.42	100	--------	9.8	-	Phosphoribulokinase/uridine kinase	DNA/RNA Metabolic Process
chr07	524115	524314	200	*	114	X07.524214	VIT_07s0141g00310	523602	529528	+	inside	612	612	513	NearestLocation	136	15.26	14.38	100	--------	5.1	-	Phosphoribulokinase/uridine kinase	DNA/RNA Metabolic Process
chr01	17844732	17844931	200	*	126.1	X01.17844831	VIT_01s0010g01080	17819505	17832842	-	upstream	-11990	-11990	11890	NearestLocation	140	14.17	13.34	100	--------	3.9	-	Phosphoribulokinase/uridine kinase	DNA/RNA Metabolic Process
chr01	17844621	17844820	200	*	63.9	X01.17844720	VIT_01s0010g01080	17819505	17832842	-	upstream	-11878	-11878	11779	NearestLocation	120	7.47	7.02	100	TGCGTGT_37/3	20.3	-	Phosphoribulokinase/uridine kinase	DNA/RNA Metabolic Process
chr07	522326	522525	200	*	83	X07.522425	VIT_07s0141g00310	523602	529528	+	upstream	-1176	-1176	1077	NearestLocation	126	5.51	5.17	100	TTTGCGTGT_99/11	7.4	-	Phosphoribulokinase/uridine kinase	DNA/RNA Metabolic Process
chr01	17834372	17834571	200	*	84	X01.17834471	VIT_01s0010g01080	17819505	17832842	-	upstream	-1630	-1630	1530	NearestLocation	126	3.42	3.2	100	TGACGTGT_48/3	1.9	-	Phosphoribulokinase/uridine kinase	DNA/RNA Metabolic Process
chr01	17847457	17847656	200	*	49	X01.17847556	VIT_01s0010g01080	17819505	17832842	-	upstream	-14714	-14714	14615	NearestLocation	115	3.13	2.93	100	--------	4.4	-	Phosphoribulokinase/uridine kinase	DNA/RNA Metabolic Process
chr08	15670210	15670409	200	*	156	X08.15670309	VIT_08s0007g01560	15667581	15669477	-	upstream	-833	-833	733	NearestLocation	150	11.68	10.99	100	--------	2.8	-	Photoassimilate-responsive protein	#N/A
chr16	18729584	18729783	200	*	79.7	X16.18729683	VIT_16s0050g00400	18729539	18730732	-	inside	1048	1048	45	NearestLocation	125	5.01	4.7	100	--------	2.4	-	Photoassimilate-responsive protein PAR-1a	#N/A
chr08	20153460	20153659	200	*	95.5	X08.20153559	VIT_08s0007g06370	20149390	20170671	+	inside	4170	4170	4070	NearestLocation	130	9.08	8.54	100	ATTGCTTGT_92/19	4.3	-	Photoperiod independent early flowering1 (PIE1)	Developmental Process
chr12	6350671	6350870	200	*	91	X12.6350770	VIT_12s0059g01420	6341762	6351809	-	inside	1039	1039	939	NearestLocation	129	10.33	9.72	100	ATTGCTTGT_92/19	4.1	-	Photoregulatory zinc-finger protein COP1	Cellular Homeostasis
chr10	1454578	1454777	200	*	71	X10.1454677	VIT_10s0523g00030	1455634	1464508	+	upstream	-956	-956	857	NearestLocation	122	3.5	3.28	100	TGGCGTGTAA_102/8	3.2	-	Photoregulatory zinc-finger protein COP1	Cellular Homeostasis
chr07	8537122	8537321	200	*	122	X07.8537221	VIT_07s0005g04920	8536992	8538386	-	inside	1164	1164	130	NearestLocation	139	8.97	8.44	100	TAGCGTGT_71/5	2.7	-	Photosystem I reaction center subunit IV B (PSAE B)	Generation of Energy
chr04	23790851	23791050	200	*	98	X04.23790950	VIT_04s0044g01410	23790236	23791171	+	inside	714	714	121	NearestLocation	131	9.66	9.08	100	--------	8.8	-	Photosystem I reaction center subunit N (PSAN)	Generation of Energy
chr10	10999080	10999279	200	*	44	X10.10999179	VIT_10s0003g04350	10998517	10999630	+	inside	663	663	351	NearestLocation	114	4.49	4.21	100	TGCGTGT_37/3	3.9	-	Photosystem I subunit X (PSAK)	Generation of Energy
chr19	19388925	19389124	200	*	116	X19.19389024	VIT_19s0027g00200	19382630	19383789	+	downstream	6394	5235	5136	NearestLocation	137	5.56	5.22	100	--------	2.1	-	Photosystem II 10 kDa polypeptide PSBR	Generation of Energy
chr05	5209370	5209569	200	*	97	X05.5209469	VIT_05s0020g03440	5209796	5212687	-	downstream	3217	326	227	NearestLocation	131	7.78	7.31	100	--------	2.9	-	Photosystem II 11 kDa protein PSB27	Generation of Energy
chr07	11858736	11858935	200	*	131	X07.11858835	VIT_07s0005g06350	11853724	11853888	+	downstream	5112	4948	4848	NearestLocation	142	26.03	24.65	100	--------	11.7	-	Photosystem II 47 kDa protein	Generation of Energy
chr02	8682833	8683032	200	*	77	X02.8682932	VIT_02s0012g01950	8684996	8685382	-	downstream	2450	2064	1964	NearestLocation	124	7.56	7.11	100	--------	3.4	-	Photosystem II protein D1	Generation of Energy
chr18	7581330	7581529	200	*	119.7	X18.7581429	VIT_18s0001g09110	7580653	7584190	+	inside	777	777	677	NearestLocation	138	15	14.13	100	--------	348.1	-	Photosystem II PsbC protein	Generation of Energy
chr18	10014749	10014948	200	*	124	X18.10014848	VIT_18s0001g11710	10013495	10014836	+	overlapEnd	1353	1353	87	NearestLocation	139	9.31	8.76	100	TGGCGTGTAA_102/8	2.8	-	Photosystem II PsbO protein	Generation of Energy
chr13	2488949	2489148	200	*	110.2	X13.2489048	VIT_13s0019g00260	2482535	2486144	-	upstream	-2904	-2904	2805	NearestLocation	135	14.6	13.75	100	TTTGCGTGT_99/11	4.9	-	Photosystem II reaction center PsbP	Generation of Energy
chr04	6616101	6616300	200	*	94	X04.6616200	VIT_04s0008g06630	6608918	6615568	-	upstream	-632	-632	533	NearestLocation	130	10.95	10.3	100	--------	4.2	-	Phototropic-responsive NPH3	#N/A
chr01	18555424	18555623	200	*	102	X01.18555523	VIT_01s0010g01390	18572873	18575182	-	downstream	19658	17349	17250	NearestLocation	132	8.66	8.14	100	ATTGCGTGTT_137/13	3	-	Phototropic-responsive NPH3	#N/A
chr10	2270973	2271172	200	*	102	X10.2271072	VIT_00s0194g00080	2272444	2275038	-	downstream	3966	1372	1272	NearestLocation	132	8.41	7.91	100	--------	4.6	-	Phototropic-responsive NPH3	Signal Transduction
chr09	5450037	5450236	200	*	94	X09.5450136	VIT_09s0002g05700	5445657	5447664	-	upstream	-2472	-2472	2373	NearestLocation	130	7.26	6.83	100	--------	2.8	-	Phototropic-responsive NPH3	#N/A
chr06	19979520	19979719	200	*	74	X06.19979619	VIT_06s0061g01130	19981762	19982634	+	upstream	-2142	-2142	2043	NearestLocation	123	6.99	6.57	100	ATAGCGTG_42/2	3.3	-	Phototropic-responsive NPH3	#N/A
chr01	18579165	18579364	200	*	86	X01.18579264	VIT_01s0010g01390	18572873	18575182	-	upstream	-4082	-4082	3983	NearestLocation	127	6.56	6.16	100	--------	7.7	-	Phototropic-responsive NPH3	#N/A
chr00	12278092	12278291	200	*	317	X00.12278191	VIT_00s0361g00090	12284208	12286711	+	upstream	-6016	-6016	5917	NearestLocation	201	34.45	32.69	100	--------	4	-	Phototropic-responsive NPH3 protein	Signal Transduction
chr12	7527258	7527457	200	*	195	X12.7527357	VIT_12s0134g00010	7523260	7526201	+	downstream	4098	1157	1057	NearestLocation	162	18.77	17.71	100	--------	3.5	-	Phototropic-responsive NPH3 protein	Signal Transduction
chr06	4661512	4661711	200	*	110	X06.4661611	VIT_06s0004g03700	4659710	4675061	+	inside	1902	1902	1802	NearestLocation	135	14.38	13.54	100	--------	4.9	-	Phototropin-1	Transport
chr09	4033158	4033357	200	*	91	X09.4033257	VIT_09s0002g04430	4033366	4049629	+	upstream	-108	-108	9	NearestLocation	129	6.76	6.35	100	GGTTGCGTG_75/9	2.7	-	Phox (PX) domain-containing protein	#N/A
chr14	12527438	12527637	200	*	77	X14.12527537	VIT_14s0036g01380	12525329	12538889	-	inside	11351	11351	2109	NearestLocation	124	3.58	3.35	100	--------	2.3	-	PHR1 (phosphate starvation response 1)	Transcription Factor Activity
chr14	12510970	12511169	200	*	45	X14.12511069	VIT_14s0036g01380	12525329	12538889	-	downstream	27819	14259	14160	NearestLocation	114	2.95	2.76	100	--------	9999.9	-	PHR1 (phosphate starvation response 1)	Transcription Factor Activity
chr05	7100759	7100958	200	*	88.5	X05.7100858	VIT_05s0049g00080	7094682	7095305	+	downstream	6176	5553	5454	NearestLocation	128	6.48	6.08	100	--------	2.8	ZFP26	PhSUP1 SUPERMAN	Developmental Process
chr07	6175025	6175224	200	*	66	X07.6175124	VIT_07s0005g02980	6169961	6170679	+	downstream	5163	4445	4346	NearestLocation	121	2.3	2.14	100	--------	5.9	ZFP47	PhSUP1 SUPERMAN	Developmental Process
chr06	18216364	18216563	200	*	91	X06.18216463	VIT_06s0009g03770	18212121	18228297	+	inside	4343	4343	4243	NearestLocation	129	10.33	9.72	100	--------	4.1	-	Phycoerythrobilin ferredoxin oxidoreductase	Generation of Energy
chr07	14308070	14308269	200	*	77.5	X07.14308169	VIT_00s0268g00020	14301690	14308188	-	overlapStart	18	18	81	NearestLocation	124	12.55	11.82	100	GTTGCGTG_71/9	7.1	-	Phytase	Secondary Metabolic Process
chr07	14307964	14308163	200	*	76.5	X07.14308063	VIT_00s0268g00020	14301690	14308188	-	inside	124	124	25	NearestLocation	124	11.78	11.09	100	GCTTGCGTG_76/7	388.8	-	Phytase	Secondary Metabolic Process
chr07	14300942	14301141	200	*	82	X07.14301041	VIT_00s0268g00020	14301690	14308188	-	downstream	7146	648	549	NearestLocation	126	3.18	2.98	100	--------	1.8	-	Phytase	Secondary Metabolic Process
chr17	5665057	5665256	200	*	141	X17.5665156	VIT_17s0000g05060	5661333	5676012	+	inside	3823	3823	3724	NearestLocation	145	16.26	15.32	100	TGGCGTGT_97/7	4.2	-	Phytochelatin synthetase	Cellular Amino Acids and Derivative Metabolic Process
chr17	5680370	5680569	200	*	95	X17.5680469	VIT_17s0000g05070	5676169	5679862	-	upstream	-608	-608	508	NearestLocation	130	12.14	11.44	100	ATTGCGTA_36/1	8.5	-	Phytochelatin synthetase	Cellular Amino Acids and Derivative Metabolic Process
chr07	9416349	9416548	200	*	129	X07.9416448	VIT_07s0005g05100	9415521	9419944	+	inside	927	927	828	NearestLocation	141	18.66	17.61	100	--------	5.8	PIF1	Phytochrome interacting factor 3-like 5	Developmental Process
chr07	9402806	9403005	200	*	118	X07.9402905	VIT_07s0005g05100	9415521	9419944	+	upstream	-12615	-12615	12516	NearestLocation	137	16.16	15.23	100	--------	5.3	PIF1	Phytochrome interacting factor 3-like 5	Developmental Process
chr07	9413920	9414119	200	*	56	X07.9414019	VIT_07s0005g05100	9415521	9419944	+	upstream	-1501	-1501	1402	NearestLocation	117	4.74	4.44	100	ATGACGTGT_61/3	9999.9	PIF1	Phytochrome interacting factor 3-like 5	Developmental Process
chr02	895353	895552	200	*	87	X02.895452	VIT_02s0025g01110	879039	888620	-	upstream	-6832	-6832	6733	NearestLocation	127	14.77	13.91	100	--------	7.8	-	Phytochrome A supressor spa1 (SPA1)	Developmental Process
chr12	9284445	9284644	200	*	234	X12.9284544	VIT_12s0057g00980	9279406	9285230	-	inside	686	686	586	NearestLocation	175	37.47	35.63	100	TGACGTGTT_58/3	7	-	Phytochrome defective C (PHYC)	Developmental Process
chr01	12210866	12211065	200	*	194	X01.12210965	VIT_01s0026g02330	12209142	12210835	-	upstream	-131	-131	31	NearestLocation	162	34.47	32.71	100	--------	8.7	-	Phytochrome kinase substrate	#N/A
chr17	6744996	6745195	200	*	117	X17.6745095	VIT_17s0000g06040	6744948	6746566	-	inside	1470	1470	48	NearestLocation	137	12.77	12.03	100	GGTTGCGTGT_102/13	5.2	-	Phytochrome kinase substrate 1	#N/A
chr09	3078884	3079083	200	*	151	X09.3078983	VIT_09s0002g03410	3075730	3079091	-	inside	107	107	8	NearestLocation	148	18.37	17.33	100	GGTTGCGTG_75/9	4.5	-	Phytochrome-associated protein 1 (PAP1)	Developmental Process
chr09	3082278	3082477	200	*	53.9	X09.3082377	VIT_09s0002g03410	3075730	3079091	-	upstream	-3287	-3287	3187	NearestLocation	117	6.31	5.92	100	ATAGCGTGT_88/6	281.3	-	Phytochrome-associated protein 1 (PAP1)	Developmental Process
chr09	3074022	3074221	200	*	59	X09.3074121	VIT_09s0002g03410	3075730	3079091	-	downstream	4969	1608	1509	NearestLocation	118	4.36	4.09	100	--------	2.6	-	Phytochrome-associated protein 1 (PAP1)	Developmental Process
chr09	3081988	3082187	200	*	72.1	X09.3082087	VIT_09s0002g03410	3075730	3079091	-	upstream	-2997	-2997	2897	NearestLocation	123	2.2	2.05	100	--------	1.6	-	Phytochrome-associated protein 1 (PAP1)	Developmental Process
chr02	853319	853518	200	*	97	X02.853418	VIT_02s0025g01060	860392	861320	-	downstream	7902	6974	6874	NearestLocation	131	11.37	10.7	100	--------	4.3	-	Phytocyanin	Generation of Energy
chr04	18736737	18736936	200	*	89	X04.18736836	VIT_04s0023g01780	18721099	18736592	-	upstream	-244	-244	145	NearestLocation	128	8.94	8.41	100	CTTGCGTGTAA_101/12	4	-	phytoene dehydrogenase-related (PDH) (VvPDH1)	Secondary Metabolic Process
chr04	18731382	18731581	200	*	95	X04.18731481	VIT_04s0023g01780	18721099	18736592	-	inside	5110	5110	5011	NearestLocation	130	7.44	6.99	100	--------	2.8	-	phytoene dehydrogenase-related (PDH) (VvPDH1)	Secondary Metabolic Process
chr04	18751161	18751360	200	*	79	X04.18751260	VIT_04s0023g01790	18737300	18748755	-	upstream	-2505	-2505	2406	NearestLocation	125	7.94	7.47	100	--------	3.5	-	phytoene dehydrogenase-related (PDH) (VvPDH2)	Secondary Metabolic Process
chr13	7497664	7497863	200	*	70	X13.7497763	VIT_13s0074g00040	7502703	7514106	+	upstream	-4939	-4939	4840	NearestLocation	122	10.17	9.57	100	--------	6.3	-	Phytol kinase 2, chloroplast precursor	Generation of Energy
chr06	7721945	7722144	200	*	66	X06.7722044	VIT_06s0004g06990	7696977	7702377	-	upstream	-19667	-19667	19568	NearestLocation	121	6.74	6.34	100	ATTGCGTA_36/1	5.9	-	Phytol kinase 2, chloroplast precursor	Generation of Energy
chr01	19275174	19275373	200	*	164	X01.19275273	VIT_01s0010g01710	19272580	19274535	+	downstream	2694	739	639	NearestLocation	152	27	25.57	100	--------	7.3	-	Phytosulfokine receptor	Signal Transduction
chr04	5755409	5755608	200	*	74	X04.5755508	VIT_04s0008g06050	5740344	5744103	-	upstream	-11405	-11405	11306	NearestLocation	123	2.3	2.14	100	--------	1.7	-	Phytosulfokine receptor precursor	#N/A
chr08	17853961	17854160	200	*	88.8	X08.17854060	VIT_08s0007g03870	17858025	17858851	+	upstream	-3965	-3965	3865	NearestLocation	128	4.05	3.79	100	--------	2	-	Phytosulfokines PSK1	#N/A
chr08	17854376	17854575	200	*	50.2	X08.17854475	VIT_08s0007g03870	17858025	17858851	+	upstream	-3549	-3549	3450	NearestLocation	116	2.6	2.43	100	TGGCGTGT_97/7	2.2	-	Phytosulfokines PSK1	#N/A
chr00	22891217	22891416	200	*	90	X00.22891316	VIT_00s1328g00020	22891884	22892470	-	downstream	1154	568	468	NearestLocation	128	10.13	9.53	100	--------	4	-	Phytosulfokines PSK4	Response to Stress
chr03	4356500	4356699	200	*	92	X03.4356599	VIT_03s0063g01750	4330301	4355543	-	upstream	-1057	-1057	957	NearestLocation	129	10.54	9.91	100	--------	4.1	-	PI-3-kinase-related kinase SMG-1	#N/A
chr03	4366395	4366594	200	*	106	X03.4366494	VIT_03s0063g01740	4362835	4369298	-	inside	2804	2804	2704	NearestLocation	134	8.17	7.68	100	--------	3.2	-	PI-3-kinase-related kinase SMG-1	#N/A
chr08	3391879	3392078	200	*	111	X08.3391978	VIT_08s0032g00320	3391177	3392267	-	inside	289	289	189	NearestLocation	135	10.31	9.7	100	--------	3.3	-	Pigment defective 318 (PDE318)	#N/A
chr08	3419976	3420175	200	*	65	X08.3420075	VIT_08s0032g00330	3394389	3417660	-	upstream	-2416	-2416	2316	NearestLocation	120	4.01	3.76	100	GTTGCGTG_71/9	5.8	-	Pigment defective 318 (PDE318)	#N/A
chr14	28861094	28861293	200	*	106	X14.28861193	VIT_14s0108g00020	28863625	28865569	-	downstream	4375	2431	2332	NearestLocation	134	9.38	8.83	100	--------	3.2	-	PIN8 (PIN-formed 8); auxin:hydrogen symporter/ transporter	Response to Hormone Stimulus
chr11	3940748	3940947	200	*	125	X11.3940847	VIT_11s0016g04620	3942400	3949091	+	upstream	-1552	-1552	1453	NearestLocation	140	9.48	8.92	100	GCTTGCGTGTT_110/11	2.8	-	PINHEAD (Protein ZWILLE)	#N/A
chr11	3939367	3939566	200	*	87	X11.3939466	VIT_11s0016g04620	3942400	3949091	+	upstream	-2934	-2934	2834	NearestLocation	127	4.98	4.67	100	--------	2.6	-	PINHEAD (Protein ZWILLE)	#N/A
chr11	3945370	3945569	200	*	92	X11.3945469	VIT_11s0016g04620	3942400	3949091	+	inside	3070	3070	2970	NearestLocation	129	3.59	3.36	100	--------	2.1	-	PINHEAD (Protein ZWILLE)	#N/A
chr12	16382391	16382590	200	*	98	X12.16382490	VIT_12s0055g00360	16376744	16385120	-	inside	2630	2630	2530	NearestLocation	131	7.95	7.48	100	--------	2.9	-	Pinin/SDK/memA/ protein conserved region containing protein	DNA/RNA Metabolic Process
chr12	16382951	16383150	200	*	79	X12.16383050	VIT_12s0055g00360	16376744	16385120	-	inside	2070	2070	1970	NearestLocation	125	2.84	2.65	100	--------	1.8	-	Pinin/SDK/memA/ protein conserved region containing protein	DNA/RNA Metabolic Process
chr06	20601146	20601345	200	*	164	X06.20601245	VIT_06s0061g01560	20601350	20604330	+	upstream	-104	-104	5	NearestLocation	152	27	25.57	100	GGTTGCGTG_75/9	7.3	-	PINOID	Response to Hormone Stimulus
chr10	10968606	10968805	200	*	104	X10.10968705	VIT_10s0003g04320	10969044	10971340	-	downstream	2634	338	239	NearestLocation	133	4.47	4.19	100	--------	9.3	-	PINOID	Response to Hormone Stimulus
chr02	599001	599200	200	*	39	X02.599100	VIT_02s0025g00760	597566	598201	-	upstream	-899	-899	800	NearestLocation	112	2.58	2.41	100	TGNCGTGT_43/2	3.5	DIR4	Pinoresinol forming dirigent protein	Secondary Metabolic Process
chr02	14143981	14144180	200	*	126	X02.14144080	VIT_02s0033g00290	14139881	14141542	-	upstream	-2538	-2538	2439	NearestLocation	140	13.2	12.43	100	--------	3.8	-	Pinoresinol-lariciresinol reductase	Secondary Metabolic Process
chr02	14115134	14115333	200	*	88	X02.14115233	VIT_02s0033g00260	14104114	14107827	-	upstream	-7407	-7407	7307	NearestLocation	128	2.61	2.43	100	--------	7.9	-	Pinoresinol-lariciresinol reductase	Secondary Metabolic Process
chr05	20369365	20369564	200	*	83	X05.20369464	VIT_05s0062g01190	20371292	20373172	-	downstream	3708	1828	1728	NearestLocation	126	13.79	12.99	100	--------	7.4	-	Pirin	Response to Stress
chr05	20374997	20375196	200	*	68	X05.20375096	VIT_05s0062g01190	20371292	20373172	-	upstream	-1924	-1924	1825	NearestLocation	121	8.88	8.35	100	--------	6.1	-	Pirin	Response to Stress
chr18	216882	217081	200	*	133	X18.216981	VIT_18s0122g00160	178834	216908	-	overlapStart	-74	-74	26	NearestLocation	142	10.86	10.22	100	--------	3	-	Pitrilysin	#N/A
chr16	20829134	20829333	200	*	82	X16.20829233	VIT_16s0050g02390	20825089	20828340	+	downstream	4145	894	794	NearestLocation	126	8.53	8.02	100	--------	3.7	-	Plastid division protein PDV1	Cellular Process
chr09	4005707	4005906	200	*	57	X09.4005806	VIT_09s0002g04380	4006321	4014559	+	upstream	-515	-515	415	NearestLocation	118	3.55	3.32	100	TTTGCGTGTT_106/11	2.5	-	Plastidic glucose transporter 2	Carbohydrate Metabolic Process
chr07	6830964	6831163	200	*	44	X07.6831063	VIT_07s0005g03540	6829332	6829911	-	upstream	-1153	-1153	1053	NearestLocation	114	2.54	2.36	100	GGTTGCGT_49/5	3.9	-	Plastid-specific 50S ribosomal protein 6	#N/A
chr07	1696719	1696918	200	*	93	X07.1696818	VIT_07s0151g01120	1696992	1698661	+	upstream	-174	-174	74	NearestLocation	129	16.26	15.32	100	--------	8.3	-	Plastocyanin domain-containing protein	Generation of Energy
chr19	2547566	2547765	200	*	66	X19.2547665	VIT_19s0014g02460	2541729	2542990	+	downstream	5937	4676	4576	NearestLocation	121	11.18	10.51	100	TGNCGTGT_43/2	9999.9	-	Plastocyanin domain-containing protein	Generation of Energy
chr12	18647313	18647512	200	*	89	X12.18647412	VIT_12s0034g01140	18639452	18640201	+	downstream	7960	7211	7112	NearestLocation	128	9.92	9.34	100	--------	4	-	Plastocyanin domain-containing protein	Generation of Energy
chr02	1934163	1934362	200	*	84	X02.1934262	VIT_02s0025g02410	1934507	1935427	-	downstream	1165	245	145	NearestLocation	126	8.92	8.39	100	--------	3.8	-	Plastocyanin domain-containing protein	Generation of Energy
chr06	16194698	16194897	200	*	87	X06.16194797	VIT_06s0009g02500	16196291	16197492	+	upstream	-1493	-1493	1394	NearestLocation	127	2.23	2.07	100	--------	1.6	-	Plastocyanin domain-containing protein	Generation of Energy
chr18	319036	319235	200	*	131	X18.319135	VIT_18s0122g00320	320109	322487	-	downstream	3351	973	874	NearestLocation	142	14.21	13.38	100	--------	3.9	-	PLATZ transcription factor	Transcription Factor Activity
chr16	1171068	1171267	200	*	79.5	X16.1171167	VIT_16s0039g01560	1157688	1159330	+	downstream	13480	11838	11738	NearestLocation	125	13.07	12.3	100	--------	7.1	-	PLATZ transcription factor	Transcription Factor Activity
chr08	18474982	18475181	200	*	107	X08.18475081	VIT_08s0007g04560	18472921	18476769	-	inside	1687	1687	1588	NearestLocation	134	9.56	9	100	ATGACGTGT_61/3	3.2	-	PLATZ transcription factor	Transcription Factor Activity
chr16	1171383	1171582	200	*	86.5	X16.1171482	VIT_16s0039g01560	1157688	1159330	+	downstream	13794	12152	12053	NearestLocation	127	3.79	3.55	100	ATTGCTTGT_92/19	1.9	-	PLATZ transcription factor	Transcription Factor Activity
chr02	7667846	7668045	200	*	57	X02.7667945	VIT_02s0012g01400	7671106	7673603	+	upstream	-3160	-3160	3061	NearestLocation	118	2.97	2.77	100	ATGGCGTG_61/5	2.5	-	PLATZ transcription factor	Transcription Factor Activity
chr11	6398538	6398737	200	*	65	X11.6398637	VIT_11s0118g00600	6394469	6395722	-	upstream	-2916	-2916	2816	NearestLocation	120	2.92	2.73	100	ATGGCGTG_61/5	1.9	-	PLATZ transcription factor	Transcription Factor Activity
chr18	5554425	5554624	200	*	103	X18.5554524	VIT_18s0001g07310	5555210	5604360	+	upstream	-686	-686	586	NearestLocation	133	8.84	8.32	100	--------	3.1	-	Pleckstrin homology (PH) domain-containing	Transport
chr06	17569016	17569215	200	*	76	X06.17569115	VIT_06s0009g03240	17567607	17606262	+	inside	1509	1509	1409	NearestLocation	124	3.79	3.54	100	--------	6.8	-	Pleckstrin homology (PH) domain-containing	Transport
chr02	6109205	6109404	200	*	153	X02.6109304	VIT_02s0012g00270	6027694	6106280	-	upstream	-3024	-3024	2925	NearestLocation	149	24.33	23.01	100	--------	6.8	-	Pleckstriny (PH) domain-containing protein	#N/A
chr02	6104299	6104498	200	*	117	X02.6104398	VIT_02s0012g00270	6027694	6106280	-	inside	1882	1882	1782	NearestLocation	137	20.53	19.39	100	--------	10.5	-	Pleckstriny (PH) domain-containing protein	#N/A
chr02	6108311	6108510	200	*	106	X02.6108410	VIT_02s0012g00270	6027694	6106280	-	upstream	-2130	-2130	2031	NearestLocation	134	13.58	12.79	100	ATTGCTTGT_92/19	9.5	-	Pleckstriny (PH) domain-containing protein	#N/A
chr07	20125430	20125629	200	*	64	X07.20125529	VIT_00s0199g00070	20115574	20135675	-	inside	10145	10145	9856	NearestLocation	120	3.51	3.29	100	TGCGTGT_37/3	5.7	-	Pleckstriny (PH) domain-containing protein	Transport
chr15	5483229	5483428	200	*	55	X15.5483328	VIT_15s0107g00410	5461290	5491421	-	inside	8093	8093	7993	NearestLocation	117	2.97	2.78	100	ATGGCGTG_61/5	4.9	-	Pleckstriny (PH) domain-containing protein	#N/A
chr06	15475486	15475685	200	*	49	X06.15475585	VIT_06s0009g02050	15478926	15479504	+	upstream	-3340	-3340	3241	NearestLocation	115	2.83	2.64	100	GNTTGCGT_36/0	2.2	-	Pol polyprotein, related	#N/A
chr19	6243102	6243301	200	*	87.5	X19.6243201	VIT_19s0090g00050	6242182	6245574	+	inside	1020	1020	920	NearestLocation	128	8.99	8.45	100	--------	3.6	-	Pollen Ole e 1 allergen and extensin	Cellular Process
chr14	25324845	25325044	200	*	161	X14.25324944	VIT_14s0068g01620	25322486	25323770	+	downstream	2458	1174	1075	NearestLocation	151	16.08	15.16	100	--------	3.6	-	Pollen proteins Ole e I	Response to Stress
chr16	3186969	3187168	200	*	102.2	X16.3187068	VIT_16s0039g02780	3174629	3181211	-	upstream	-5857	-5857	5758	NearestLocation	132	12.86	12.11	100	--------	4.6	-	Poly(A) binding protein	DNA/RNA Metabolic Process
chr19	23841595	23841794	200	*	90	X19.23841694	VIT_19s0085g00710	23842193	23842484	-	downstream	790	499	399	NearestLocation	128	15.51	14.61	100	GATTGCGTG_106/9	8	-	Poly(A) binding protein 8	DNA/RNA Metabolic Process
chr19	23843752	23843951	200	*	46	X19.23843851	VIT_19s0085g00710	23842193	23842484	-	upstream	-1368	-1368	1268	NearestLocation	114	2.42	2.25	100	--------	2.1	-	Poly(A) binding protein 8	DNA/RNA Metabolic Process
chr18	6793531	6793730	200	*	166	X18.6793630	VIT_18s0001g08290	6793889	6799338	+	upstream	-259	-259	159	NearestLocation	153	33.25	31.54	100	--------	14.8	-	Poly(ADP-ribose) polymerase	Secondary Metabolic Process
chr13	26619133	26619332	200	*	106	X13.26619232	VIT_13s0064g00390	26616634	26623776	-	inside	4544	4544	2499	NearestLocation	134	13.17	12.4	100	--------	9.5	-	Polyamine oxidase	Secondary Metabolic Process
chr13	26624026	26624225	200	*	71	X13.26624125	VIT_13s0064g00390	26616634	26623776	-	upstream	-350	-350	250	NearestLocation	122	5.46	5.12	100	--------	6.3	-	Polyamine oxidase	Secondary Metabolic Process
chr01	8566555	8566754	200	*	112	X01.8566654	VIT_01s0127g00800	8563638	8568389	+	inside	3016	3016	1635	NearestLocation	135	7.51	7.06	100	--------	2.5	-	Polyamine oxidase precursor	Secondary Metabolic Process
chr01	8490097	8490296	200	*	93	X01.8490196	VIT_01s0127g00750	8489467	8493160	+	inside	729	729	630	NearestLocation	129	2.31	2.15	100	GCTTGCGTG_76/7	4.2	-	Polyamine oxidase precursor	Secondary Metabolic Process
chr17	9353272	9353471	200	*	92	X17.9353371	VIT_17s0000g08160	9353252	9355256	-	inside	1884	1884	20	NearestLocation	129	7.72	7.26	100	TGACGTGT_48/3	4.1	PGB3	Polygalacturonase BURP	Cell Wall Metabolism
chr00	12665459	12665658	200	*	109	X00.12665558	VIT_00s0369g00040	12663785	12665737	-	inside	179	179	79	NearestLocation	135	20.31	19.17	100	--------	9.7	-	Polygalacturonase GH28	Cell Wall Metabolism
chr13	27191846	27192045	200	*	98	X13.27191945	VIT_13s0064g00750	27186843	27194300	-	inside	2354	2354	2255	NearestLocation	131	12.98	12.22	100	TGGCGTGT_97/7	8.8	-	Polygalacturonase GH28	Cell Wall Metabolism
chr05	25191948	25192147	200	*	72	X05.25192047	VIT_05s0094g01310	25196639	25198153	+	upstream	-4591	-4591	4492	NearestLocation	123	11.16	10.5	100	--------	6.4	-	Polygalacturonase GH28	Cell Wall Metabolism
chr08	21312870	21313069	200	*	86.2	X08.21312969	VIT_08s0007g07880	21311930	21315653	+	inside	1040	1040	940	NearestLocation	127	10.67	10.04	100	--------	9999.9	-	Polygalacturonase GH28	Cell Wall Metabolism
chr05	25184594	25184793	200	*	92	X05.25184693	VIT_05s0094g01300	25181835	25184076	-	upstream	-618	-618	518	NearestLocation	129	10.54	9.91	100	--------	4.1	-	Polygalacturonase GH28	Cell Wall Metabolism
chr05	519581	519780	200	*	90	X05.519680	VIT_05s0077g01760	523586	527710	+	upstream	-3906	-3906	3806	NearestLocation	128	10.13	9.53	100	--------	4	-	Polygalacturonase GH28	Cell Wall Metabolism
chr07	17727821	17728020	200	*	116	X07.17727920	VIT_00s0220g00140	17726572	17728110	+	inside	1348	1348	90	NearestLocation	137	7.99	7.51	100	--------	2.6	-	Polygalacturonase GH28	Cell Wall Metabolism
chr01	8128348	8128547	200	*	85.2	X01.8128447	VIT_01s0127g00400	8127635	8133516	+	inside	813	813	713	NearestLocation	127	6.74	6.33	100	--------	2.8	-	Polygalacturonase GH28	Cell Wall Metabolism
chr16	19537362	19537561	200	*	96	X16.19537461	VIT_16s0050g01110	19537619	19550407	+	upstream	-157	-157	58	NearestLocation	130	4.98	4.67	100	--------	2.1	-	Polygalacturonase GH28	Cell Wall Metabolism
chr02	189151	189350	200	*	90.4	X02.189250	VIT_02s0025g00260	190347	192460	+	upstream	-1097	-1097	997	NearestLocation	129	4.93	4.63	100	GATTGCGTA_56/1	8.1	-	Polygalacturonase GH28	Cell Wall Metabolism
chr13	27193398	27193597	200	*	65	X13.27193497	VIT_13s0064g00750	27186843	27194300	-	inside	802	802	703	NearestLocation	120	4.68	4.39	100	--------	2.9	-	Polygalacturonase GH28	Cell Wall Metabolism
chr05	25195857	25196056	200	*	64	X05.25195956	VIT_05s0094g01310	25196639	25198153	+	upstream	-683	-683	583	NearestLocation	120	4.32	4.05	100	--------	5.7	-	Polygalacturonase GH28	Cell Wall Metabolism
chr01	8131764	8131963	200	*	96	X01.8131863	VIT_01s0127g00400	8127635	8133516	+	inside	4229	4229	1553	NearestLocation	130	3.13	2.93	100	ATTGCTTGT_92/19	1.7	-	Polygalacturonase GH28	Cell Wall Metabolism
chr06	2148983	2149182	200	*	101	X06.2149082	VIT_06s0004g01750	2147920	2149267	+	inside	1162	1162	85	NearestLocation	132	8.48	7.97	100	ATTGCTTGT_92/19	3	-	Polygalacturonase inhibitor protein	Response to Stress
chr01	8643871	8644070	200	*	96	X01.8643970	VIT_01s0127g00870	8644589	8646772	+	upstream	-619	-619	519	NearestLocation	130	12.06	11.36	100	--------	8.6	PGB1	Polygalacturonase JP630	Cell Wall Metabolism
chr01	8635935	8636134	200	*	109	X01.8636034	VIT_01s0127g00870	8644589	8646772	+	upstream	-8555	-8555	8455	NearestLocation	135	9.93	9.34	100	--------	3.2	PGB1	Polygalacturonase JP630	Cell Wall Metabolism
chr08	21671821	21672020	200	*	72	X08.21671920	VIT_08s0007g08330	21672950	21675646	+	upstream	-1030	-1030	930	NearestLocation	123	3.85	3.6	100	TGACGTGTT_58/3	2.1	-	Polygalacturonase PG1	Cell Wall Metabolism
chr01	1106486	1106685	200	*	116	X01.1106585	VIT_01s0011g01300	1107739	1109820	+	upstream	-1153	-1153	1054	NearestLocation	137	11.25	10.59	100	--------	3.5	-	Polygalacturonase QRT3	Cell Wall Metabolism
chr18	10128628	10128827	200	*	66	X18.10128727	VIT_18s0001g11860	10119124	10120226	-	upstream	-8502	-8502	8402	NearestLocation	121	4.54	4.25	100	ATTGCTTGT_92/19	5.9	-	Polygalacturonate 4-alpha-galacturonosyltransferase	Cell Wall Metabolism
chr17	5545397	5545596	200	*	82	X17.5545496	VIT_17s0000g04960	5531301	5546181	-	inside	685	685	585	NearestLocation	126	3.18	2.98	100	ATTGCGTA_36/1	1.8	-	Polygalacturonate 4-alpha-galacturonosyltransferase GAUT11	Cell Wall Metabolism
chr08	11526374	11526573	200	*	119	X08.11526473	VIT_08s0040g00570	11523362	11537247	+	inside	3112	3112	3012	NearestLocation	138	11.08	10.43	100	--------	5.3	-	Polyglutamine-binding protein 1	DNA/RNA Metabolic Process
chr07	18335326	18335525	200	*	114.3	X07.18335425	VIT_00s0253g00140	18325878	18327314	-	upstream	-8112	-8112	8012	NearestLocation	136	16.2	15.27	100	ATTGCGTGTT_137/13	9999.9	-	Polyneuridine-aldehyde esterase precursor	Secondary Metabolic Process
chr08	2239475	2239674	200	*	82	X08.2239574	VIT_08s0056g01420	2201012	2275519	-	inside	35945	35945	35845	NearestLocation	126	8.5	7.99	100	--------	7.3	-	Polynucleotide phosphorylase	DNA/RNA Metabolic Process
chr19	2257591	2257790	200	*	108	X19.2257690	VIT_19s0014g02090	2252679	2257710	-	overlapStart	20	20	80	NearestLocation	134	19.34	18.25	100	CTTGCGTGT_94/11	9.7	-	Polynucleotidyl transferase, Ribonuclease H fold	DNA/RNA Metabolic Process
chr19	24338537	24338736	200	*	69	X19.24338636	VIT_19s0085g01080	24341226	24357200	+	upstream	-2590	-2590	2490	NearestLocation	122	3.44	3.22	100	--------	2.1	-	Polypeptide N-acetylglucosaminyltransferase	#N/A
chr19	24323388	24323587	200	*	80	X19.24323487	VIT_19s0085g01060	24307844	24321071	+	downstream	15644	2417	2317	NearestLocation	125	2.95	2.76	100	--------	1.8	-	Polypeptide N-acetylglucosaminyltransferase	#N/A
chr03	3466485	3466684	200	*	122	X03.3466584	VIT_03s0038g04730	3467126	3470083	+	upstream	-542	-542	442	NearestLocation	139	23.67	22.37	100	--------	10.9	-	Polyphenol oxidase	Cellular Amino Acids and Derivative Metabolic Process
chr10	4557282	4557481	200	*	117	X10.4557381	VIT_10s0116g00560	4559863	4561412	+	upstream	-2481	-2481	2382	NearestLocation	137	22.37	21.14	100	--------	10.5	-	Polyphenol oxidase II, chloroplast precursor	Cellular Amino Acids and Derivative Metabolic Process
chr15	2665610	2665809	200	*	39	X15.2665709	VIT_15s0024g01360	2617469	2617615	-	upstream	-48095	-48095	47995	NearestLocation	112	4	3.75	100	--------	3.5	-	Polyprotein	Cellular Process
chr18	10624099	10624298	200	*	44	X18.10624198	VIT_18s0001g12410	10634115	10634962	+	upstream	-9917	-9917	9817	NearestLocation	114	3.32	3.1	100	--------	3.9	-	Polyprotein	#N/A
chr19	5915181	5915380	200	*	236	X19.5915280	VIT_19s0177g00070	5915872	5917362	+	upstream	-592	-592	492	NearestLocation	175	37.96	36.11	100	--------	7	-	Polyubiquitin (UBQ14)	Cellular Homeostasis
chr19	5914537	5914736	200	*	80	X19.5914636	VIT_19s0177g00070	5915872	5917362	+	upstream	-1236	-1236	1136	NearestLocation	125	13.07	12.3	100	--------	7.1	-	Polyubiquitin (UBQ14)	Cellular Homeostasis
chr19	5890196	5890395	200	*	78	X19.5890295	VIT_19s0177g00040	5890903	5892265	+	upstream	-607	-607	508	NearestLocation	125	7.75	7.29	100	--------	3.5	-	Polyubiquitin (UBQ14)	Cellular Homeostasis
chr14	11517633	11517832	200	*	190	X14.11517732	VIT_14s0036g01020	11517308	11520581	+	inside	424	424	325	NearestLocation	161	33.46	31.74	100	TTTGCGTGTT_106/11	8.5	-	Polyubiquitin (UBQ4)	#N/A
chr14	11544338	11544537	200	*	91	X14.11544437	VIT_14s0036g01020	11517308	11520581	+	downstream	27130	23857	23757	NearestLocation	129	6.76	6.35	100	--------	2.7	-	Polyubiquitin (UBQ4)	#N/A
chr18	10500084	10500283	200	*	127	X18.10500183	VIT_18s0001g12290	10490681	10500125	-	overlapStart	-59	-59	41	NearestLocation	140	13.4	12.62	100	TTTGCGTGT_99/11	3.8	-	Pore protein 24K chain	Transport
chr18	10502318	10502517	200	*	115	X18.10502417	VIT_18s0001g12290	10490681	10500125	-	upstream	-2293	-2293	2193	NearestLocation	136	7.83	7.36	100	--------	2.6	-	Pore protein 24K chain	Transport
chr18	10499278	10499477	200	*	77	X18.10499377	VIT_18s0001g12290	10490681	10500125	-	inside	747	747	648	NearestLocation	124	7.56	7.11	100	CTTGCGTG_66/7	3.4	-	Pore protein 24K chain	Transport
chr07	10996930	10997129	200	*	137	X07.10997029	VIT_07s0005g06000	11013407	11014829	-	downstream	17799	16377	16278	NearestLocation	144	27.61	26.15	100	--------	12.2	-	Pore-forming toxin-like protein Hfr-2	Transport
chr07	11046570	11046769	200	*	64.8	X07.11046669	VIT_07s0005g06000	11013407	11014829	-	upstream	-31841	-31841	31741	NearestLocation	120	5.37	5.04	100	--------	2.9	-	Pore-forming toxin-like protein Hfr-2	Transport
chr00	19884325	19884524	200	*	85	X00.19884424	VIT_00s0759g00010	19882616	19892305	+	inside	1808	1808	1709	NearestLocation	127	5.78	5.43	100	--------	2.5	-	Porphobilinogen deaminase, chloroplast precursor	Generation of Energy
chr11	4051986	4052185	200	*	87	X11.4052085	VIT_11s0016g04750	4046107	4052225	-	inside	139	139	40	NearestLocation	127	8.32	7.82	100	--------	9999.9	-	Potassium channel AKT1	Response to Hormone Stimulus
chr04	3900377	3900576	200	*	121	X04.3900476	VIT_04s0008g04510	3875392	3885826	-	upstream	-14650	-14650	14551	NearestLocation	138	23.11	21.85	100	--------	10.8	-	Potassium channel K+ rectifying channel 1	Transport
chr05	11922078	11922277	200	*	61.4	X05.11922177	VIT_05s0051g00650	11925471	11940176	+	upstream	-3293	-3293	3194	NearestLocation	119	2.73	2.55	100	--------	8.3	-	Potassium channel protein	Cellular Process
chr01	6374606	6374805	200	*	71	X01.6374705	VIT_01s0011g06560	6391950	6397614	-	downstream	22908	17244	17145	NearestLocation	122	3.71	3.47	100	ATTGCTTGT_92/19	2.1	-	Potassium transporter (KUP1)	Transport
chr01	6399486	6399685	200	*	65	X01.6399585	VIT_01s0011g06560	6391950	6397614	-	upstream	-1972	-1972	1872	NearestLocation	120	2.92	2.73	100	--------	1.9	-	Potassium transporter (KUP1)	Transport
chr13	1394198	1394397	200	*	113	X13.1394297	VIT_13s0067g02570	1390473	1397795	-	inside	3497	3497	3398	NearestLocation	136	8.52	8.01	100	ATTGCTTGT_92/19	3.4	-	Potassium transporter 2	Transport
chr11	12676510	12676709	200	*	108.6	X11.12676609	VIT_11s0065g00460	12681179	12689342	+	upstream	-4569	-4569	4470	NearestLocation	134	20.31	19.18	100	--------	9.7	-	Potyviral helper component protease-interacting protein 2	#N/A
chr18	366307	366506	200	*	94	X18.366406	VIT_18s0122g00410	368562	375676	-	downstream	9270	2156	2056	NearestLocation	130	16.51	15.56	100	--------	8.4	-	PPI1 (proton pump interactor 1	#N/A
chr19	2710196	2710395	200	*	102	X19.2710295	VIT_19s0014g02640	2703212	2708405	-	upstream	-1891	-1891	1791	NearestLocation	132	8.66	8.15	100	TGACGTGTT_58/3	3	-	PPI1 (proton pump interactor 1)	#N/A
chr13	26658432	26658631	200	*	146	X13.26658531	VIT_13s0064g00400	26648194	26660147	-	inside	1615	1615	1516	NearestLocation	146	13.22	12.45	100	--------	3.3	-	Ppr2	#N/A
chr14	26412666	26412865	200	*	155	X14.26412765	VIT_14s0219g00130	26410244	26412680	-	overlapStart	-86	-86	14	NearestLocation	149	19.23	18.15	100	--------	4.6	-	PQ-loop repeat / transmembrane	Transport
chr14	26408094	26408293	200	*	69	X14.26408193	VIT_14s0219g00120	26400809	26407452	-	upstream	-742	-742	642	NearestLocation	122	4.46	4.18	100	CTTGCGTA_32/1	9999.9	-	PQ-loop repeat / transmembrane	Transport
chr04	17917628	17917827	200	*	89	X04.17917727	VIT_04s0023g01110	17915202	17918324	+	inside	2526	2526	497	NearestLocation	128	6.43	6.04	100	--------	2.7	-	PQ-loop repeat protein	Unknown Protein
chr08	10885434	10885633	200	*	130	X08.10885533	VIT_08s0058g01430	10883503	10887354	-	inside	1820	1820	1721	NearestLocation	141	14	13.19	100	--------	3.9	-	PRC-barrel	#N/A
chr08	10883653	10883852	200	*	58	X08.10883752	VIT_08s0058g01430	10883503	10887354	-	inside	3602	3602	150	NearestLocation	118	4.2	3.93	100	--------	2.6	-	PRC-barrel	#N/A
chr17	6621934	6622133	200	*	66	X17.6622033	VIT_17s0000g05950	6624764	6625565	+	upstream	-2730	-2730	2631	NearestLocation	121	5.32	4.99	100	TAGCGTGT_71/5	2.9	-	PRE1 (Paclobutrazol resistance1)	Transcription Factor Activity
chr19	8868282	8868481	200	*	76.2	X19.8868381	VIT_19s0015g00740	8871654	8877880	+	upstream	-3272	-3272	3173	NearestLocation	124	7.56	7.11	100	--------	3.4	-	Prefoldin	#N/A
chr19	8871884	8872083	200	*	92	X19.8871983	VIT_19s0015g00740	8871654	8877880	+	inside	330	330	230	NearestLocation	129	2.71	2.53	100	--------	1.6	-	Prefoldin	#N/A
chr05	1371247	1371446	200	*	116	X05.1371346	VIT_05s0077g00740	1367105	1373426	+	inside	4241	4241	1980	NearestLocation	137	15.71	14.79	100	--------	5.2	-	Prefoldin subunit 3	#N/A
chr05	1373704	1373903	200	*	79	X05.1373803	VIT_05s0077g00740	1367105	1373426	+	downstream	6699	378	278	NearestLocation	125	4.86	4.56	100	--------	2.4	-	Prefoldin subunit 3	#N/A
chr17	5933658	5933857	200	*	93	X17.5933757	VIT_17s0000g05310	5933739	5939818	+	overlapStart	19	19	81	NearestLocation	129	10.75	10.11	100	GTTTGCGTG_82/7	4.2	-	Pre-mRNA cleavage complex II protein Clp1	DNA/RNA Metabolic Process
chr05	9291631	9291830	200	*	128	X05.9291730	VIT_05s0049g01840	9290342	9306886	+	inside	1388	1388	1289	NearestLocation	141	30.68	29.1	100	--------	9999.9	-	Pre-mRNA splicing factor 19	DNA/RNA Metabolic Process
chr10	8300793	8300992	200	*	86	X10.8300892	VIT_10s0003g02700	8264629	8320929	-	inside	20037	20037	19937	NearestLocation	127	4.44	4.16	100	--------	2.6	-	Pre-mRNA-processing factor 39	DNA/RNA Metabolic Process
chr18	7107763	7107962	200	*	110	X18.7107862	VIT_18s0001g08670	7107946	7115271	+	overlapStart	-84	-84	16	NearestLocation	135	21.77	20.57	100	GGTTGCGTG_75/9	9999.9	-	Pre-mRNA-processing factor 40	DNA/RNA Metabolic Process
chr07	1570809	1571008	200	*	69	X07.1570908	VIT_07s0151g01010	1565370	1571086	-	inside	178	178	78	NearestLocation	122	6.08	5.71	100	--------	3.1	-	Pre-mRNA-splicing factor 18	DNA/RNA Metabolic Process
chr17	2735336	2735535	200	*	104	X17.2735435	VIT_17s0000g02840	2727832	2737236	+	inside	7604	7604	1701	NearestLocation	133	4.04	3.78	100	--------	1.9	-	Pre-mRNA-splicing factor SPF27	DNA/RNA Metabolic Process
chr14	7640543	7640742	200	*	136	X14.7640642	VIT_14s0081g00090	7639197	7640594	-	overlapStart	-48	-48	51	NearestLocation	143	27.35	25.9	100	GTTGCGTG_71/9	12.2	-	Prenylated rab acceptor (PRA1)	#N/A
chr08	9640816	9641015	200	*	113	X08.9640915	VIT_08s0058g00560	9639912	9640526	+	downstream	1004	390	290	NearestLocation	136	26.85	25.43	100	--------	9999.9	-	Prenylated rab acceptor (PRA1)	#N/A
chr07	360622	360821	200	*	94	X07.360721	VIT_07s0141g00630	353834	354839	+	downstream	6888	5883	5783	NearestLocation	130	7.26	6.83	100	--------	2.8	-	Prenylated rab acceptor (PRA1)	#N/A
chr08	9640160	9640359	200	*	49	X08.9640259	VIT_08s0058g00560	9639912	9640526	+	inside	348	348	167	NearestLocation	115	2.21	2.06	100	CTTGCGTA_32/1	2.2	-	Prenylated rab acceptor (PRA1)	#N/A
chr08	20819289	20819488	200	*	129	X08.20819388	VIT_08s0007g07170	20818547	20820862	+	inside	841	841	742	NearestLocation	141	13.8	13	100	--------	3.8	-	Prenyltransferase	Lipid Metabolic Process
chr06	20280231	20280430	200	*	200	X06.20280330	VIT_06s0061g01300	20265606	20267263	-	upstream	-13067	-13067	12968	NearestLocation	164	35.99	34.2	100	--------	8.9	AD2	Prephenate dehydratase	Cellular Amino Acids and Derivative Metabolic Process
chr06	20269723	20269922	200	*	47.9	X06.20269822	VIT_06s0061g01300	20265606	20267263	-	upstream	-2559	-2559	2460	NearestLocation	115	3.39	3.17	100	--------	9999.9	AD2	Prephenate dehydratase	Cellular Amino Acids and Derivative Metabolic Process
chr06	20275456	20275655	200	*	80	X06.20275555	VIT_06s0061g01300	20265606	20267263	-	upstream	-8293	-8293	8193	NearestLocation	125	2.95	2.76	100	TGACGTGT_48/3	1.8	AD2	Prephenate dehydratase	Cellular Amino Acids and Derivative Metabolic Process
chr09	8690004	8690203	200	*	109	X09.8690103	VIT_09s0002g08070	8704611	8706016	+	upstream	-14507	-14507	14408	NearestLocation	135	14.95	14.08	100	--------	9.7	-	Prephenate dehydrogenase	Cellular Amino Acids and Derivative Metabolic Process
chr09	8705023	8705222	200	*	76	X09.8705122	VIT_09s0002g08070	8704611	8706016	+	inside	511	511	412	NearestLocation	124	7.37	6.93	100	GATTGCGT_52/1	3.4	-	Prephenate dehydrogenase	Cellular Amino Acids and Derivative Metabolic Process
chr18	2388395	2388594	200	*	93	X18.2388494	VIT_18s0001g01860	2359940	2405390	-	inside	16896	16896	16796	NearestLocation	129	4.57	4.28	100	--------	2.1	-	Preprotein translocase secA	Cellular Homeostasis
chr18	14817056	14817255	200	*	64	X18.14817155	VIT_18s0076g00240	14807850	14815102	-	upstream	-2054	-2054	1954	NearestLocation	120	10.06	9.46	100	--------	9999.9	-	Preprotein translocase SecY subunit	Cellular Homeostasis
chr02	1192023	1192222	200	*	164	X02.1192122	VIT_02s0025g01420	1182777	1190358	-	upstream	-1764	-1764	1665	NearestLocation	152	16.67	15.72	100	GATTGCGTG_106/9	3.7	-	Preprotein translocase YidC subunit	Cellular Homeostasis
chr08	20760231	20760430	200	*	103	X08.20760330	VIT_08s0007g07130	20754144	20786175	+	inside	6186	6186	6087	NearestLocation	133	8.69	8.18	100	--------	3.1	-	Pre-rRNA processing protein RRP5	Cellular Homeostasis
chr06	1368289	1368488	200	*	150	X06.1368388	VIT_06s0004g01210	1410141	1412483	+	upstream	-41753	-41753	41653	NearestLocation	148	18.16	17.13	100	--------	4.5	-	PRLI-interacting factor A	No Hit
chr13	28720769	28720968	200	*	111	X13.28720868	VIT_13s0156g00220	28721593	28723714	-	downstream	2846	725	625	NearestLocation	135	12.42	11.69	100	TGGCGTGT_97/7	9.9	-	PRLI-interacting factor A	#N/A
chr06	4678002	4678201	200	*	124	X06.4678101	VIT_06s0004g03710	4676213	4678504	+	inside	1889	1889	303	NearestLocation	139	20.61	19.46	100	TTTGCGTG_70/7	11.1	-	PRLI-interacting factor G	Signal Transduction
chr06	4676674	4676873	200	*	111	X06.4676773	VIT_06s0004g03710	4676213	4678504	+	inside	561	561	461	NearestLocation	135	13.49	12.71	100	--------	9.9	-	PRLI-interacting factor G	Signal Transduction
chr03	3679300	3679499	200	*	53.7	X03.3679399	VIT_03s0063g02520	3673038	3680400	-	inside	1000	1000	901	NearestLocation	117	2.99	2.79	100	TGNCGTGT_43/2	9999.9	-	PRLI-interacting factor G	Signal Transduction
chr08	7213626	7213825	200	*	82	X08.7213725	VIT_08s0105g00220	7214601	7218487	+	upstream	-875	-875	776	NearestLocation	126	10.66	10.03	100	--------	7.3	-	PRLI-interacting factor G-like protein	#N/A
chr02	14188347	14188546	200	*	82	X02.14188446	VIT_02s0033g00320	14159003	14183582	-	upstream	-4864	-4864	4765	NearestLocation	126	11.52	10.84	100	--------	9999.9	-	PRLI-interacting factor L	Transport
chr09	8912340	8912539	200	*	92	X09.8912439	VIT_09s0002g08260	8876008	8906108	-	upstream	-6332	-6332	6232	NearestLocation	129	10.54	9.91	100	--------	4.1	-	PRLI-interacting factor L	Transport
chr09	8909794	8909993	200	*	62.9	X09.8909893	VIT_09s0002g08260	8876008	8906108	-	upstream	-3786	-3786	3686	NearestLocation	120	6.75	6.34	100	GGTTGCGTG_75/9	5.6	-	PRLI-interacting factor L	Transport
chr01	655964	656163	200	*	126	X01.656063	VIT_01s0011g00740	656141	666920	+	overlapStart	-77	-77	22	NearestLocation	140	12.77	12.02	100	ATGACGTGTT_68/3	5.6	-	Processing peptidase beta subunit, mitochondrial	Cellular Homeostasis
chr11	2365771	2365970	200	*	90	X11.2365870	VIT_11s0016g02950	2365970	2368367	+	overlapStart	-100	-100	0	NearestLocation	128	4.03	3.77	100	GGTTGCGTGT_102/13	9999.9	-	Profilin 1 (PRO1) (PFN1) (PRF1) / allergen Ara t 8	Cellular Process
chr09	2978720	2978919	200	*	104	X09.2978819	VIT_09s0002g03250	2978989	2981667	+	upstream	-169	-169	70	NearestLocation	133	13.07	12.31	100	CTTGCGTGT_94/11	4.6	-	Profilin 4 (PRO4) (PFN4)	Cellular Process
chr04	421001	421200	200	*	124	X04.421100	VIT_04s0008g00490	418728	421440	-	inside	340	340	240	NearestLocation	139	17.25	16.27	100	--------	5.2	-	Profilin 5 (PRO5) (PRF3)	Cellular Process
chr04	421299	421498	200	*	69	X04.421398	VIT_04s0008g00490	418728	421440	-	overlapStart	42	42	58	NearestLocation	122	11.07	10.42	100	--------	7.2	-	Profilin 5 (PRO5) (PRF3)	Cellular Process
chr18	7893489	7893688	200	*	133.6	X18.7893588	VIT_18s0001g09420	7890228	7891639	-	upstream	-1949	-1949	1850	NearestLocation	142	11.04	10.39	100	--------	3	-	Progesterone 5-beta-reductase	Lipid Metabolic Process
chr19	8941971	8942170	200	*	103	X19.8942070	VIT_19s0015g00830	8940759	8945633	+	inside	1311	1311	1212	NearestLocation	133	18.78	17.71	100	--------	9.2	-	Proliferating cell nuclear protein P120	DNA/RNA Metabolic Process
chr04	18466843	18467042	200	*	66	X04.18466942	VIT_04s0023g01570	18469080	18471907	+	upstream	-2138	-2138	2038	NearestLocation	121	2.62	2.44	100	ATGGCGTGT_110/8	5.9	-	Proline extensin-like receptor kinase 1 (PERK1)	Signal Transduction
chr14	27282443	27282642	200	*	119	X14.27282542	VIT_14s0066g00800	27277293	27282442	-	upstream	-100	-100	1	NearestLocation	138	11.83	11.13	100	--------	3.5	-	Proline-rich family protein	#N/A
chr17	10646078	10646277	200	*	94	X17.10646177	VIT_17s0000g08970	10630308	10641039	+	downstream	15870	5139	5039	NearestLocation	130	7.26	6.83	100	GGTTGCGTA_56/5	2.8	-	Proline-rich family protein	#N/A
chr07	22012859	22013058	200	*	150	X07.22012958	VIT_07s0129g00460	22007303	22015100	-	inside	2142	2142	2042	NearestLocation	148	18.16	17.13	100	--------	4.5	-	Prolyl 4-hydroxylase	Cellular Amino Acids and Derivative Metabolic Process
chr05	3955286	3955485	200	*	98	X05.3955385	VIT_05s0020g02220	3947570	3955684	-	inside	298	298	199	NearestLocation	131	7.95	7.48	100	--------	2.9	-	Prolyl 4-hydroxylase alpha subunit	Cellular Amino Acids and Derivative Metabolic Process
chr04	21141605	21141804	200	*	98	X04.21141704	VIT_00s0264g00040	21141874	21147137	+	upstream	-170	-170	70	NearestLocation	131	12.16	11.45	100	TGACGTGTT_58/3	8.8	-	Prolyl 4-hydroxylase, alpha subunit	Cellular Amino Acids and Derivative Metabolic Process
chr18	1385128	1385327	200	*	146	X18.1385227	VIT_18s0001g00510	1386010	1394790	-	downstream	9562	782	683	NearestLocation	146	22.65	21.4	100	--------	6.5	-	Prolyl endopeptidase	Cellular Homeostasis
chr18	1394771	1394970	200	*	88.8	X18.1394870	VIT_18s0001g00510	1386010	1394790	-	overlapStart	-80	-80	19	NearestLocation	128	2.42	2.25	100	ATGGCGTGT_110/8	1.6	-	Prolyl endopeptidase	Cellular Homeostasis
chr10	22842012	22842211	200	*	96	X10.22842111	VIT_10s0071g00930	22812769	22878774	-	inside	36662	36662	29243	NearestLocation	130	11.37	10.7	100	--------	4.3	-	Prolyl oligopeptidase	Cellular Homeostasis
chr10	22877344	22877543	200	*	50.5	X10.22877443	VIT_10s0071g00930	22812769	22878774	-	inside	1330	1330	1231	NearestLocation	116	6.87	6.46	100	ATTGCGTG_99/9	5.4	-	Prolyl oligopeptidase	Cellular Homeostasis
chr10	22877596	22877795	200	*	53.5	X10.22877695	VIT_10s0071g00930	22812769	22878774	-	inside	1078	1078	979	NearestLocation	117	3.13	2.93	100	TGCGTGT_37/3	2.2	-	Prolyl oligopeptidase	Cellular Homeostasis
chr06	19746572	19746771	200	*	78.7	X06.19746671	VIT_06s0061g01000	19741681	19750107	+	inside	4991	4991	3336	NearestLocation	125	11.24	10.58	100	ATTGCGTA_36/1	5.4	-	Prolylcarboxypeptidase	Cellular Amino Acids and Derivative Metabolic Process
chr06	19757734	19757933	200	*	88	X06.19757833	VIT_06s0061g01010	19754475	19768411	+	inside	3359	3359	3259	NearestLocation	128	6.27	5.89	100	--------	2.6	-	Prolylcarboxypeptidase	#N/A
chr16	19396465	19396664	200	*	122	X16.19396564	VIT_16s0050g00960	19392681	19409064	+	inside	3883	3883	3784	NearestLocation	139	17.06	16.09	100	--------	5.5	-	Prolyl-tRNA synthetase	Cellular Amino Acids and Derivative Metabolic Process
chr16	19393206	19393405	200	*	111	X16.19393305	VIT_16s0050g00960	19392681	19409064	+	inside	625	625	525	NearestLocation	135	3.09	2.89	100	GGTTGCGTG_75/9	1.7	-	Prolyl-tRNA synthetase	Cellular Amino Acids and Derivative Metabolic Process
chr07	348390	348589	200	*	96	X07.348489	VIT_07s0141g00640	350112	353279	+	upstream	-1622	-1622	1523	NearestLocation	130	7.61	7.15	100	--------	2.9	-	ProT1 (PROLINE transporter 1)	Transport
chr08	13361424	13361623	200	*	178	X08.13361523	VIT_08s0040g02260	13359538	13364619	-	inside	3095	3095	1886	NearestLocation	157	15.57	14.67	100	--------	3.2	-	Protamine P1	DNA/RNA Metabolic Process
chr08	13365746	13365945	200	*	84	X08.13365845	VIT_08s0040g02260	13359538	13364619	-	upstream	-1227	-1227	1127	NearestLocation	126	4.81	4.51	100	--------	7.5	-	Protamine P1	DNA/RNA Metabolic Process
chr08	13360823	13361022	200	*	80	X08.13360922	VIT_08s0040g02260	13359538	13364619	-	inside	3697	3697	1285	NearestLocation	125	2.95	2.76	100	--------	1.8	-	Protamine P1	DNA/RNA Metabolic Process
chr14	20365499	20365698	200	*	97	X14.20365598	VIT_14s0006g02570	20360562	20365553	+	overlapEnd	5036	5036	54	NearestLocation	131	11.58	10.9	100	--------	4.3	-	Protease inhibitor/seed storage/lipid transfer protein (LTP)	#N/A
chr06	14281122	14281321	200	*	75	X06.14281221	VIT_06s0009g01420	14261273	14263366	-	upstream	-17856	-17856	17756	NearestLocation	124	7.18	6.75	100	ATGACGTGTAA_73/4	3.4	-	Protease inhibitor/seed storage/lipid transfer protein (LTP)	#N/A
chr06	14262799	14262998	200	*	89	X06.14262898	VIT_06s0009g01420	14261273	14263366	-	inside	468	468	368	NearestLocation	128	6.43	6.04	100	--------	2.7	-	Protease inhibitor/seed storage/lipid transfer protein (LTP)	#N/A
chr11	3749024	3749223	200	*	67	X11.3749123	VIT_11s0016g04440	3748747	3749448	+	inside	377	377	225	NearestLocation	121	5.72	5.37	100	ATTGCTTGT_92/19	3	-	Protease inhibitor/seed storage/lipid transfer protein (LTP)	#N/A
chr13	4033442	4033641	200	*	87	X13.4033541	VIT_13s0019g02690	4033997	4034706	-	downstream	1164	455	356	NearestLocation	127	3.79	3.55	100	--------	1.9	-	Protease inhibitor/seed storage/lipid transfer protein (LTP)	#N/A
chr17	5155830	5156029	200	*	82	X17.5155929	VIT_17s0000g04700	5145018	5145988	+	downstream	10912	9942	9842	NearestLocation	126	5.31	4.99	100	--------	2.4	-	Protease SppA	#N/A
chr17	5131201	5131400	200	*	51	X17.5131300	VIT_17s0000g04700	5145018	5145988	+	upstream	-13718	-13718	13618	NearestLocation	116	4.51	4.23	100	GGTTGCGT_49/5	4.6	-	Protease SppA	#N/A
chr19	2338647	2338846	200	*	87	X19.2338746	VIT_19s0014g02210	2328763	2354348	+	inside	9983	9983	9884	NearestLocation	127	7.38	6.94	100	--------	3.9	-	Proteasome	Cellular Homeostasis
chr09	721284	721483	200	*	76	X09.721383	VIT_09s0002g00980	718031	723503	+	inside	3353	3353	2020	NearestLocation	124	4.41	4.14	100	--------	2.3	-	Proteasome 20S alpha subunit A1	Cellular Homeostasis
chr01	1683362	1683561	200	*	81	X01.1683461	VIT_01s0011g01960	1683597	1691104	+	upstream	-135	-135	36	NearestLocation	126	9.51	8.95	100	--------	7.2	-	Proteasome 20S alpha subunit B	Cellular Homeostasis
chr04	20606619	20606818	200	*	184	X04.20606718	VIT_04s0023g03690	20605726	20608934	+	inside	992	992	893	NearestLocation	159	40.3	38.38	100	ATAGCGTGTAA_96/7	16.4	-	Proteasome 20S alpha subunit D2 (PAD2) (PRS1) (PRC6)	Cellular Homeostasis
chr04	2368859	2369058	200	*	73	X04.2368958	VIT_04s0008g02850	2365579	2368890	-	overlapStart	-68	-68	31	NearestLocation	123	4.4	4.12	100	--------	6.5	-	Proteasome 20S beta subunit A (PBA1) (PRCD)	Cellular Homeostasis
chr11	12405686	12405885	200	*	98	X11.12405785	VIT_11s0065g00320	12386889	12405817	-	overlapStart	31	31	68	NearestLocation	131	3.35	3.13	100	--------	1.8	-	Proteasome 20S beta subunit A (PBA1) (PRCD)	Cellular Homeostasis
chr01	6948543	6948742	200	*	152	X01.6948642	VIT_01s0137g00420	6948102	6954755	+	inside	540	540	441	NearestLocation	148	18.59	17.53	100	GTTTGCGTG_82/7	4.5	-	Proteasome 20S beta subunit B (PBB2) (PRCFC)	Cellular Homeostasis
chr01	23132508	23132707	200	*	149	X01.23132607	VIT_01s0146g00300	23137008	23137711	+	upstream	-4400	-4400	4301	NearestLocation	147	13.78	12.98	100	--------	3.3	-	Proteasome 20S beta subunit F1 (PBF1)	Cellular Homeostasis
chr09	171387	171586	200	*	108	X09.171486	VIT_09s0002g00170	157719	171509	-	overlapStart	23	23	77	NearestLocation	134	13.94	13.13	100	--------	4.8	-	Proteasome 26S AAA-ATPase subunit (RPT1a)	Cellular Homeostasis
chr09	170671	170870	200	*	62	X09.170770	VIT_09s0002g00170	157719	171509	-	inside	739	739	639	NearestLocation	119	8.85	8.32	100	GGTTGCGTG_75/9	5.5	-	Proteasome 26S AAA-ATPase subunit (RPT1a)	Cellular Homeostasis
chr11	268766	268965	200	*	60	X11.268865	VIT_11s0016g00230	266568	271652	-	inside	2786	2786	2198	NearestLocation	119	2.32	2.16	100	TGACGTGTAA_61/4	1.8	-	Proteasome 26S AAA-ATPase subunit (RPT1a)	Cellular Homeostasis
chr07	9481846	9482045	200	*	75.4	X07.9481945	VIT_07s0005g05160	9471903	9481960	-	overlapStart	14	14	85	NearestLocation	124	12.11	11.4	100	--------	6.7	-	Proteasome 26S AAA-ATPase subunit (RPT2)	Cellular Homeostasis
chr07	9480164	9480363	200	*	65	X07.9480263	VIT_07s0005g05160	9471903	9481960	-	inside	1696	1696	1597	NearestLocation	120	4.61	4.32	100	--------	5.8	-	Proteasome 26S AAA-ATPase subunit (RPT2)	Cellular Homeostasis
chr06	8995496	8995695	200	*	60	X06.8995595	VIT_06s0004g08220	8989690	8995532	-	overlapStart	-64	-64	36	NearestLocation	119	6.92	6.51	100	--------	9999.9	-	Proteasome 26S AAA-ATPase subunit (RPT3)	Cellular Homeostasis
chr14	7873666	7873865	200	*	61	X14.7873765	VIT_14s0081g00220	7867261	7868513	+	downstream	6505	5253	5153	NearestLocation	119	7.75	7.29	100	TGGCGTGT_97/7	5.5	-	Proteasome 26S AAA-ATPase subunit (RPT4	Cellular Homeostasis
chr14	6485022	6485221	200	*	57	X14.6485121	VIT_14s0030g01670	6493941	6497660	-	downstream	12538	8819	8720	NearestLocation	118	6.22	5.85	100	ATGACGTGT_61/3	5.1	-	Proteasome 26S regulatory subunit (RPN6)	Cellular Homeostasis
chr02	1251337	1251536	200	*	58	X02.1251436	VIT_02s0025g01490	1259087	1263894	+	upstream	-7651	-7651	7551	NearestLocation	118	3.73	3.49	100	GGTTGCGTA_56/5	2.6	-	Proteasome 26S regulatory subunit (RPN8)	Cellular Homeostasis
chr08	16041562	16041761	200	*	84	X08.16041661	VIT_08s0007g01980	16034660	16040005	-	upstream	-1657	-1657	1557	NearestLocation	126	3.66	3.43	100	TTTGCGTG_70/7	7.5	-	Proteasome 26S regulatory subunit (RPN8)	Cellular Homeostasis
chr16	2139337	2139536	200	*	105	X16.2139436	VIT_16s0039g02050	2128403	2134515	-	upstream	-4921	-4921	4822	NearestLocation	133	13.29	12.51	100	--------	4.7	-	Proteasome 26S regulatory subunit (RPN9)	Cellular Homeostasis
chr02	10433546	10433745	200	*	48.6	X02.10433645	VIT_02s0012g02660	10381950	10405928	-	upstream	-27718	-27718	27618	NearestLocation	115	2.83	2.64	100	--------	2.2	-	Proteasome 26S regulatory subunit (RPN9)	Cellular Homeostasis
chr12	3898270	3898469	200	*	107	X12.3898369	VIT_12s0028g03130	3898346	3918332	+	overlapStart	24	24	76	NearestLocation	134	18.96	17.88	100	--------	9.6	-	Proteasome 26S regulatory subunit S2 (RPN1)	Cellular Homeostasis
chr04	20515029	20515228	200	*	121	X04.20515128	VIT_04s0023g03620	20514403	20530145	+	inside	725	725	626	NearestLocation	138	23.41	22.13	100	--------	10.8	-	Proteasome 26S regulatory subunit S5A (RPN10)	Cellular Homeostasis
chr04	20514220	20514419	200	*	114	X04.20514319	VIT_04s0023g03620	20514403	20530145	+	overlapStart	-83	-83	16	NearestLocation	136	15.26	14.38	100	TGACGTGT_48/3	5.1	-	Proteasome 26S regulatory subunit S5A (RPN10)	Cellular Homeostasis
chr19	9435341	9435540	200	*	98	X19.9435440	VIT_19s0015g01270	9435449	9479675	+	overlapStart	-9	-9	91	NearestLocation	131	7.95	7.48	100	--------	2.9	-	Proteasome activator subunit 4	Cellular Homeostasis
chr08	15425381	15425580	200	*	100	X08.15425480	VIT_08s0007g01340	15425428	15433558	+	overlapStart	52	52	47	NearestLocation	132	8.3	7.81	100	--------	3	-	Proteasome inhibitor subunit 1 (PI31)	Cellular Homeostasis
chr08	15426486	15426685	200	*	93	X08.15426585	VIT_08s0007g01340	15425428	15433558	+	inside	1158	1158	1058	NearestLocation	129	2.82	2.63	100	--------	1.7	-	Proteasome inhibitor subunit 1 (PI31)	Cellular Homeostasis
chr01	24037429	24037628	200	*	171	X01.24037528	VIT_01s0150g00480	24038465	24040191	+	upstream	-937	-937	837	NearestLocation	154	28.72	27.21	100	--------	7.6	-	Protein binding protein	#N/A
chr07	20699089	20699288	200	*	70	X07.20699188	VIT_00s0211g00050	20698619	20699911	-	inside	723	723	470	NearestLocation	122	3.1	2.9	100	ATAGCGTG_42/2	6.3	-	Protein BRICK1 (AtBRK1)	Cellular Process
chr18	1714179	1714378	200	*	125	X18.1714278	VIT_18s0001g01030	1712005	1715268	-	inside	990	990	890	NearestLocation	140	19.62	18.52	100	--------	11.2	-	Protein disulfide isomerase	#N/A
chr01	8303034	8303233	200	*	107	X01.8303133	VIT_01s0127g00530	8297836	8300591	-	upstream	-2543	-2543	2443	NearestLocation	134	9.56	8.99	100	--------	3.2	-	Protein disulfide isomerase	#N/A
chr18	1713466	1713665	200	*	81	X18.1713565	VIT_18s0001g01030	1712005	1715268	-	inside	1702	1702	1461	NearestLocation	126	5.77	5.41	100	ATTGCGTA_36/1	7.2	-	Protein disulfide isomerase	#N/A
chr01	8289455	8289654	200	*	51	X01.8289554	VIT_01s0127g00520	8286930	8289356	-	upstream	-198	-198	99	NearestLocation	116	3.61	3.38	100	GTTGCGTG_71/9	4.6	-	Protein disulfide isomerase	#N/A
chr18	2797414	2797613	200	*	150	X18.2797513	VIT_18s0001g02510	2791934	2798318	+	inside	5580	5580	705	NearestLocation	148	13.97	13.15	100	GGTTGCGTGT_102/13	3.4	-	Protein disulfide-isomerase A1	Cellular Process
chr12	6471072	6471271	200	*	73.7	X12.6471171	VIT_12s0059g01560	6471580	6476405	+	upstream	-408	-408	309	NearestLocation	123	2.3	2.14	100	TGCGTGT_37/3	1.6	-	Protein disulfide-isomerase A6	Cellular Process
chr05	22511779	22511978	200	*	118	X05.22511878	VIT_05s0102g00230	22511609	22517449	+	inside	269	269	170	NearestLocation	137	21.6	20.4	100	--------	10.5	-	Protein farnesyltransferase/geranylgeranyltransferase type I alphasubunit	Lipid Metabolic Process
chr18	14343108	14343307	200	*	142	X18.14343207	VIT_18s0166g00290	14296029	14329589	-	upstream	-13619	-13619	13519	NearestLocation	145	28.94	27.43	100	ATTGCGTG_99/9	12.7	-	Protein kinase	Signal Transduction
chr01	3443758	3443957	200	*	143	X01.3443857	VIT_01s0011g03800	3444539	3445456	-	downstream	1598	681	582	NearestLocation	145	26.64	25.23	100	CTTGCGTG_66/7	9999.9	-	Protein kinase	Signal Transduction
chr11	1471137	1471336	200	*	115	X11.1471236	VIT_11s0016g01830	1470783	1476384	-	inside	5148	5148	354	NearestLocation	136	21.85	20.65	100	--------	10.3	-	Protein kinase	Signal Transduction
chr06	7823311	7823510	200	*	114	X06.7823410	VIT_06s0004g07070	7819271	7823818	-	inside	408	408	308	NearestLocation	136	20.18	19.05	100	GTTGCGTG_71/9	10.2	-	Protein kinase	Signal Transduction
chr13	6082563	6082762	200	*	72.2	X13.6082662	VIT_13s0019g04550	6087430	6089073	+	upstream	-4768	-4768	4668	NearestLocation	123	17.3	16.31	100	--------	9999.9	-	Protein kinase	Signal Transduction
chr04	19709239	19709438	200	*	115.4	X04.19709338	VIT_04s0023g02760	19711806	19712093	+	upstream	-2468	-2468	2368	NearestLocation	137	15.58	14.68	100	TGCGTGT_37/3	10.3	-	Protein kinase	Signal Transduction
chr16	9808998	9809197	200	*	93	X16.9809097	VIT_16s0013g02170	9819344	9819768	+	upstream	-10246	-10246	10147	NearestLocation	129	15.28	14.39	100	--------	8.3	-	Protein kinase	Signal Transduction
chr12	1519764	1519963	200	*	115.2	X12.1519863	VIT_12s0028g01040	1519874	1520732	+	overlapStart	-10	-10	89	NearestLocation	136	14.79	13.92	100	GGTTGCGTGT_102/13	4.6	-	Protein kinase	Signal Transduction
chr15	15538440	15538639	200	*	106	X15.15538539	VIT_15s0048g01400	15537179	15539470	-	inside	930	930	831	NearestLocation	134	12.94	12.19	100	GTTGCGTG_71/9	4.7	-	Protein kinase	Signal Transduction
chr12	1527366	1527565	200	*	123	X12.1527465	VIT_12s0028g01040	1519874	1520732	+	downstream	7592	6734	6634	NearestLocation	139	12.61	11.88	100	--------	3.7	-	Protein kinase	Signal Transduction
chr04	19711778	19711977	200	*	100	X04.19711877	VIT_04s0023g02760	19711806	19712093	+	overlapStart	72	72	28	NearestLocation	132	12.21	11.5	100	--------	4.5	-	Protein kinase	Signal Transduction
chr12	1530648	1530847	200	*	120	X12.1530747	VIT_12s0028g01040	1519874	1520732	+	downstream	10874	10016	9916	NearestLocation	138	12.02	11.32	100	--------	3.6	-	Protein kinase	Signal Transduction
chr03	3692949	3693148	200	*	70	X03.3693048	VIT_03s0063g02510	3696360	3701650	+	upstream	-3312	-3312	3212	NearestLocation	122	10.69	10.05	100	--------	6.3	-	Protein kinase	Signal Transduction
chr15	15535820	15536019	200	*	89	X15.15535919	VIT_15s0048g01400	15537179	15539470	-	downstream	3550	1259	1160	NearestLocation	128	9.92	9.34	100	--------	4	-	Protein kinase	Signal Transduction
chr12	1520263	1520462	200	*	164.8	X12.1520362	VIT_12s0028g01040	1519874	1520732	+	inside	488	488	270	NearestLocation	152	8.31	7.81	100	--------	2.2	-	Protein kinase	Signal Transduction
chr02	7262257	7262456	200	*	126	X02.7262356	VIT_02s0012g01140	7261562	7271771	-	inside	9415	9415	695	NearestLocation	140	6.95	6.53	100	--------	2.3	-	Protein kinase	Signal Transduction
chr02	878377	878576	200	*	122	X02.878476	VIT_02s0025g01100	876689	878844	+	inside	1787	1787	268	NearestLocation	139	6.94	6.53	100	--------	2.3	-	Protein kinase	Signal Transduction
chr04	21042253	21042452	200	*	50.5	X04.21042352	VIT_00s1430g00010	21022253	21025967	-	upstream	-16385	-16385	16286	NearestLocation	116	3.66	3.42	100	--------	4.5	-	Protein kinase	Signal Transduction
chr15	15541127	15541326	200	*	65.5	X15.15541226	VIT_15s0048g01400	15537179	15539470	-	upstream	-1756	-1756	1657	NearestLocation	121	2.71	2.53	100	--------	5.9	-	Protein kinase	Signal Transduction
chr18	2251935	2252134	200	*	62	X18.2252034	VIT_18s0001g01680	2245944	2250220	-	upstream	-1814	-1814	1715	NearestLocation	119	2.55	2.38	100	--------	1.8	-	Protein kinase	Signal Transduction
chr18	853709	853908	200	*	58	X18.853808	VIT_18s0122g01260	852777	859014	+	inside	1031	1031	932	NearestLocation	118	4.2	3.93	100	GTTGCGTGT_100/13	2.6	-	Protein kinase 1B	Signal Transduction
chr01	10963287	10963486	200	*	154	X01.10963386	VIT_01s0026g01510	10974705	10981205	+	upstream	-11319	-11319	11219	NearestLocation	149	19.02	17.94	100	--------	4.6	-	Protein kinase 5'-AMP-activated	Signal Transduction
chr01	10974517	10974716	200	*	80	X01.10974616	VIT_01s0026g01510	10974705	10981205	+	overlapStart	-89	-89	11	NearestLocation	125	5.01	4.7	100	ATAGCGTG_42/2	2.4	-	Protein kinase 5'-AMP-activated	Signal Transduction
chr06	18814894	18815093	200	*	103	X06.18814993	VIT_06s0061g00300	18819408	18828603	+	upstream	-4414	-4414	4315	NearestLocation	133	12.86	12.1	100	--------	4.6	-	Protein kinase AKIN beta3	Signal Transduction
chr17	1169067	1169266	200	*	79	X17.1169166	VIT_17s0000g01460	1166308	1169109	-	overlapStart	-57	-57	42	NearestLocation	125	7.94	7.47	100	GCTTGCGT_49/1	3.5	-	Protein kinase AKIN gamma	Signal Transduction
chr08	304554	304753	200	*	97	X08.304653	VIT_08s0056g00150	294822	299147	-	upstream	-5507	-5507	5407	NearestLocation	131	16.23	15.29	100	--------	8.7	-	Protein kinase APK1B	Signal Transduction
chr11	5218446	5218645	200	*	79	X11.5218545	VIT_11s0016g05720	5210804	5215513	-	upstream	-3033	-3033	2933	NearestLocation	125	4.86	4.56	100	TTTGCGTGT_99/11	2.4	-	Protein kinase APK1B	Signal Transduction
chr03	2764871	2765070	200	*	91	X03.2764970	VIT_03s0038g03800	2760387	2764671	-	upstream	-299	-299	200	NearestLocation	129	4.31	4.03	100	TGNCGTGT_43/2	2	-	Protein kinase APK1B	Signal Transduction
chr06	358506	358705	200	*	66	X06.358605	VIT_06s0004g00220	355847	359776	+	inside	2759	2759	1071	NearestLocation	121	2.56	2.39	100	--------	9999.9	-	Protein kinase APK1B	Signal Transduction
chr08	10650471	10650670	200	*	92	X08.10650570	VIT_08s0058g01180	10650470	10661269	+	inside	100	100	1	NearestLocation	129	6.93	6.51	100	--------	2.7	-	Protein kinase ATN1	Signal Transduction
chr08	10750304	10750503	200	*	80	X08.10750403	VIT_08s0058g01290	10744565	10749350	+	downstream	5839	1054	954	NearestLocation	125	3.54	3.32	100	--------	9999.9	-	Protein kinase AtSIK	Signal Transduction
chr14	16507576	16507775	200	*	115	X14.16507675	VIT_14s0006g01240	16488208	16526582	-	inside	18906	18906	18807	NearestLocation	136	22.28	21.06	100	--------	9999.9	-	Protein kinase beta-1 subunit 5'-AMP-activated	Lipid Metabolic Process
chr14	16506274	16506473	200	*	74	X14.16506373	VIT_14s0006g01240	16488208	16526582	-	inside	20208	20208	18066	NearestLocation	123	4.13	3.87	100	--------	2.2	-	Protein kinase beta-1 subunit 5'-AMP-activated	Lipid Metabolic Process
chr12	3385449	3385648	200	*	74	X12.3385548	VIT_12s0028g02620	3379784	3383265	-	upstream	-2283	-2283	2184	NearestLocation	123	11.63	10.94	100	--------	6.6	-	Protein kinase C substrate 80K-H	Signal Transduction
chr06	270712	270911	200	*	76	X06.270811	VIT_06s0004g00140	264400	274920	-	inside	4108	4108	4009	NearestLocation	124	4.41	4.14	100	TGCGTGT_37/3	2.3	-	Protein kinase C substrate 80K-H	Cellular Process
chr06	273936	274135	200	*	62	X06.274035	VIT_06s0004g00140	264400	274920	-	inside	884	884	785	NearestLocation	119	3.52	3.3	100	ATTGCTTGT_92/19	2.8	-	Protein kinase C substrate 80K-H	Cellular Process
chr06	278071	278270	200	*	80	X06.278170	VIT_06s0004g00140	264400	274920	-	upstream	-3250	-3250	3151	NearestLocation	125	2.95	2.76	100	--------	1.8	-	Protein kinase C substrate 80K-H	Cellular Process
chr09	2035074	2035273	200	*	80	X09.2035173	VIT_09s0002g02220	2034943	2041746	-	inside	6572	6572	131	NearestLocation	125	5.58	5.24	100	--------	3.6	-	Protein kinase CDG1	Signal Transduction
chr17	541989	542188	200	*	154	X17.542088	VIT_17s0000g00620	538596	545055	+	inside	3492	3492	2867	NearestLocation	149	27.99	26.51	100	--------	13.8	-	Protein kinase CRK1	Signal Transduction
chr17	544470	544669	200	*	66	X17.544569	VIT_17s0000g00620	538596	545055	+	inside	5974	5974	386	NearestLocation	121	2.69	2.51	100	ATTGCGTG_99/9	2.9	-	Protein kinase CRK1	Signal Transduction
chr07	24368288	24368487	200	*	89.9	X07.24368387	VIT_07s0031g01920	24366258	24371060	-	inside	2672	2672	2030	NearestLocation	128	9.04	8.51	100	--------	8	-	Protein kinase CRK1 CRK1 protein(Cdc2-related kinase 1)	Signal Transduction
chr07	22376052	22376251	200	*	75	X07.22376151	VIT_07s0129g00870	22373223	22375939	+	downstream	2929	213	113	NearestLocation	124	11.87	11.17	100	--------	6.7	-	Protein kinase family	Signal Transduction
chr18	8636217	8636416	200	*	99	X18.8636316	VIT_18s0001g10310	8634010	8637098	+	inside	2306	2306	682	NearestLocation	131	8.13	7.64	100	--------	2.9	-	Protein kinase family	Signal Transduction
chr16	19461858	19462057	200	*	73	X16.19461957	VIT_16s0050g01020	19455927	19460638	+	downstream	6031	1320	1220	NearestLocation	123	7.34	6.9	100	--------	6.5	-	Protein kinase family	Signal Transduction
chr12	916779	916978	200	*	77	X12.916878	VIT_12s0028g00310	910423	915231	-	upstream	-1647	-1647	1548	NearestLocation	124	5	4.69	100	--------	3.4	-	Protein kinase family	Signal Transduction
chr12	910671	910870	200	*	82	X12.910770	VIT_12s0028g00310	910423	915231	-	inside	4461	4461	248	NearestLocation	126	3.18	2.98	100	--------	1.8	-	Protein kinase family	Signal Transduction
chr16	2557451	2557650	200	*	153	X16.2557550	VIT_16s0039g02400	2545018	2562339	+	inside	12532	12532	4689	NearestLocation	149	24.33	23.01	100	--------	6.8	-	Protein kinase FU (FUSED)	Signal Transduction
chr16	2558858	2559057	200	*	88	X16.2558957	VIT_16s0039g02400	2545018	2562339	+	inside	13940	13940	3282	NearestLocation	128	2.32	2.16	100	--------	1.6	-	Protein kinase FU (FUSED)	Signal Transduction
chr19	8903529	8903728	200	*	185	X19.8903628	VIT_19s0015g00770	8904729	8910026	-	downstream	6398	1101	1001	NearestLocation	159	32.2	30.57	100	--------	8.3	-	Protein kinase G11A	Signal Transduction
chr19	2676524	2676723	200	*	63	X19.2676623	VIT_19s0014g02600	2673118	2682722	+	inside	3506	3506	3406	NearestLocation	120	9.07	8.54	100	TGGCGTGT_97/7	5.6	-	Protein kinase G11A	Signal Transduction
chr07	24652442	24652641	200	*	112	X07.24652541	VIT_07s0031g02180	24648870	24656175	-	inside	3633	3633	3534	NearestLocation	135	7.35	6.91	100	--------	2.5	-	Protein kinase IRE1	Signal Transduction
chr07	6968585	6968784	200	*	93	X07.6968684	VIT_07s0005g03690	6970670	6994067	+	upstream	-1986	-1986	1886	NearestLocation	129	6.85	6.44	100	CTTGCGTGT_94/11	4.2	-	Protein kinase MK6	Signal Transduction
chr10	14257828	14258027	200	*	83.8	X10.14257927	VIT_10s0003g05720	14234275	14257347	+	downstream	23653	581	481	NearestLocation	126	5.63	5.28	100	--------	2.5	-	Protein kinase MK6	Signal Transduction
chr01	3184767	3184966	200	*	99	X01.3184866	VIT_01s0011g03510	3180020	3185492	-	inside	626	626	526	NearestLocation	131	15.21	14.33	100	ATTGCTTGT_92/19	8.8	-	Protein kinase PKN/PRK1	Signal Transduction
chr06	7943087	7943286	200	*	97	X06.7943186	VIT_06s0004g07170	7936912	7943110	-	overlapStart	-76	-76	23	NearestLocation	131	12.51	11.78	100	TGCGTGT_37/3	8.7	-	Protein kinase PKN/PRK1	Signal Transduction
chr17	7287186	7287385	200	*	80	X17.7287285	VIT_17s0000g06620	7285574	7287451	+	inside	1712	1712	66	NearestLocation	125	5.01	4.7	100	TGACGTGT_48/3	2.4	-	Protein kinase pto	Signal Transduction
chr07	26411102	26411301	200	*	93	X07.26411201	VIT_07s0031g03210	26414001	26419761	-	downstream	8559	2799	2700	NearestLocation	129	18.64	17.58	100	ATGGCGTGT_110/8	9999.9	-	Protein kinase SPK-3 ASK1 (SnRK-7)	Response to Hormone Stimulus
chr07	3129372	3129571	200	*	140	X07.3129471	VIT_07s0104g01740	3124579	3129149	-	upstream	-323	-323	223	NearestLocation	144	16.05	15.13	100	--------	4.2	-	Protein kinase WEE1	Cellular Process
chr09	9824586	9824785	200	*	239	X09.9824685	VIT_09s0002g08640	9824584	9828101	-	inside	3415	3415	2	NearestLocation	176	27.66	26.19	100	--------	4.3	-	Protein kinase Xa21	Signal Transduction
chr08	9774476	9774675	200	*	130.8	X08.9774575	VIT_08s0058g00660	9778439	9780659	-	downstream	6083	3863	3764	NearestLocation	142	5.67	5.33	100	--------	2	-	Protein phosphatase 1D	Signal Transduction
chr08	9773669	9773868	200	*	69.5	X08.9773768	VIT_08s0058g00660	9778439	9780659	-	downstream	6891	4671	4571	NearestLocation	122	3.87	3.62	100	GTTTGCGTG_82/7	3.1	-	Protein phosphatase 1D	Signal Transduction
chr08	9773983	9774182	200	*	66.7	X08.9774082	VIT_08s0058g00660	9778439	9780659	-	downstream	6577	4357	4257	NearestLocation	121	3.13	2.92	100	GATTGCGT_52/1	5.1	-	Protein phosphatase 1D	Signal Transduction
chr08	18807050	18807249	200	*	226	X08.18807149	VIT_08s0007g04850	18797403	18803660	-	upstream	-3490	-3490	3390	NearestLocation	172	61.17	58.83	100	TTTGCGTGT_99/11	72.8	-	Protein phosphatase 2 (formerly 2A), regulatory subunit B'	DNA/RNA Metabolic Process
chr13	6723137	6723336	200	*	79	X13.6723236	VIT_13s0019g04920	6710486	6723180	-	overlapStart	-56	-56	43	NearestLocation	125	4.47	4.19	100	--------	3.5	-	Protein phosphatase 2 (formerly 2A), regulatory subunit B'	DNA/RNA Metabolic Process
chr14	10959855	10960054	200	*	104	X14.10959954	VIT_14s0036g00750	10938028	10956535	+	downstream	21926	3419	3320	NearestLocation	133	7.57	7.12	100	GATTGCGTGT_140/13	3.1	-	Protein phosphatase 2 (formerly 2A), regulatory subunit B''	DNA/RNA Metabolic Process
chr14	10974453	10974652	200	*	45	X14.10974552	VIT_14s0036g00750	10938028	10956535	+	downstream	36524	18017	17918	NearestLocation	114	2.95	2.76	100	GTTGCGTG_71/9	4	-	Protein phosphatase 2 (formerly 2A), regulatory subunit B''	DNA/RNA Metabolic Process
chr09	2249091	2249290	200	*	89.2	X09.2249190	VIT_09s0002g02470	2248901	2259438	+	inside	289	289	190	NearestLocation	128	13.26	12.48	100	GTTGCGTG_71/9	5.6	-	Protein phosphatase 2 regulatory subunit B	Signal Transduction
chr17	10169237	10169436	200	*	91	X17.10169336	VIT_17s0000g08730	10169296	10202699	+	overlapStart	40	40	59	NearestLocation	129	6.76	6.36	100	--------	2.7	-	Protein phosphatase 2 regulatory subunit B	Signal Transduction
chr09	2249160	2249359	200	*	77.3	X09.2249259	VIT_09s0002g02470	2248901	2259438	+	inside	359	359	259	NearestLocation	124	5.67	5.32	100	TTTGCGTGTT_106/11	2.6	-	Protein phosphatase 2 regulatory subunit B	Signal Transduction
chr09	2249435	2249634	200	*	54.5	X09.2249534	VIT_09s0002g02470	2248901	2259438	+	inside	633	633	534	NearestLocation	117	3.48	3.26	100	ATAGCGTG_42/2	2.5	-	Protein phosphatase 2 regulatory subunit B	Signal Transduction
chr03	14246767	14246966	200	*	48	X03.14246866	VIT_03s0038g00200	14223828	14224330	+	downstream	23038	22536	22437	NearestLocation	115	2.69	2.51	100	--------	2.1	-	Protein Phosphatase 2A subunit A2 PP2AA2	Signal Transduction
chr05	3166791	3166990	200	*	142.3	X05.3166890	VIT_05s0020g01460	3160887	3165334	-	upstream	-1556	-1556	1457	NearestLocation	145	29.28	27.75	100	GCTTGCGTG_76/7	15.9	-	Protein phosphatase 2C	Signal Transduction
chr06	8136951	8137150	200	*	156	X06.8137050	VIT_06s0004g07360	8133682	8136979	-	overlapStart	-71	-71	28	NearestLocation	150	25.05	23.71	100	GTTTGCGTGTT_116/11	7	-	Protein phosphatase 2C	Signal Transduction
chr07	958344	958543	200	*	121	X07.958443	VIT_00s0179g00110	959225	963026	-	downstream	4582	781	682	NearestLocation	138	16.84	15.87	100	--------	5.4	-	Protein phosphatase 2C	Signal Transduction
chr18	13084762	13084961	200	*	114	X18.13084861	VIT_18s0001g15050	13073854	13087034	-	inside	2172	2172	2073	NearestLocation	136	15.26	14.38	100	--------	5.1	-	Protein phosphatase 2C	Signal Transduction
chr19	10713392	10713591	200	*	114	X19.10713491	VIT_19s0015g01920	10712764	10726492	+	inside	728	728	628	NearestLocation	136	15.26	14.38	100	--------	5.1	-	Protein phosphatase 2C	Signal Transduction
chr19	10706668	10706867	200	*	112	X19.10706767	VIT_19s0015g01920	10712764	10726492	+	upstream	-5996	-5996	5897	NearestLocation	135	14.82	13.96	100	--------	5	-	Protein phosphatase 2C	Signal Transduction
chr05	4054407	4054606	200	*	117	X05.4054506	VIT_05s0020g02360	4056169	4060081	-	downstream	5575	1663	1563	NearestLocation	137	14.23	13.4	100	GTTGCGTG_71/9	5.2	-	Protein phosphatase 2C	Signal Transduction
chr05	470481	470680	200	*	106	X05.470580	VIT_05s0077g01820	479172	482040	+	upstream	-8592	-8592	8492	NearestLocation	134	13.5	12.72	100	--------	4.7	-	Protein phosphatase 2C	Signal Transduction
chr09	13791918	13792117	200	*	80	X09.13792017	VIT_09s0070g00490	13760643	13784740	-	upstream	-7278	-7278	7178	NearestLocation	125	12.42	11.69	100	GTTGCGTG_71/9	7.1	-	Protein phosphatase 2C	Signal Transduction
chr14	1279288	1279487	200	*	109	X14.1279387	VIT_14s0060g01580	1281725	1289581	+	upstream	-2337	-2337	2238	NearestLocation	135	9.93	9.34	100	--------	3.2	-	Protein phosphatase 2C	Signal Transduction
chr04	7644218	7644417	200	*	81	X04.7644317	VIT_04s0008g07320	7643441	7650582	+	inside	877	877	777	NearestLocation	126	6.33	5.95	100	GTTTGCGTGT_109/11	3.6	-	Protein phosphatase 2C	Signal Transduction
chr03	12936029	12936228	200	*	88	X03.12936128	VIT_03s0110g00090	12934547	12935040	-	upstream	-1088	-1088	989	NearestLocation	128	6.27	5.89	100	ATTGCGTGTAA_138/14	2.6	-	Protein phosphatase 2C	Signal Transduction
chr18	4441010	4441209	200	*	89	X18.4441109	VIT_18s0001g05690	4442502	4445540	+	upstream	-1392	-1392	1293	NearestLocation	128	5.8	5.45	100	TGCGTGT_37/3	4	-	Protein phosphatase 2C	Signal Transduction
chr14	1651073	1651272	200	*	63	X14.1651172	VIT_14s0060g02070	1654895	1659342	+	upstream	-3723	-3723	3623	NearestLocation	120	5.03	4.72	100	CTTGCGTGT_94/11	2.8	-	Protein phosphatase 2C	Signal Transduction
chr09	13784860	13785059	200	*	84	X09.13784959	VIT_09s0070g00490	13760643	13784740	-	upstream	-220	-220	120	NearestLocation	126	4.74	4.45	100	ATGGCGTGT_110/8	2.5	-	Protein phosphatase 2C	Signal Transduction
chr12	11980307	11980506	200	*	56	X12.11980406	VIT_12s0028g00440	11988159	12007181	+	upstream	-7753	-7753	7653	NearestLocation	117	3.88	3.63	100	--------	2.5	-	Protein phosphatase 2C	Signal Transduction
chr04	17405612	17405811	200	*	47	X04.17405711	VIT_04s0023g00690	17388205	17393417	+	downstream	17507	12295	12195	NearestLocation	115	3.56	3.33	100	--------	9999.9	-	Protein phosphatase 2C	Signal Transduction
chr18	7874175	7874374	200	*	83	X18.7874274	VIT_18s0001g09390	7874538	7878731	+	upstream	-264	-264	164	NearestLocation	126	3.3	3.09	100	ATTGCGTA_36/1	1.9	-	Protein phosphatase 2C	Signal Transduction
chr01	3568414	3568613	200	*	98	X01.3568513	VIT_01s0011g03910	3565143	3568984	-	inside	470	470	371	NearestLocation	131	3.29	3.08	100	--------	4.4	-	Protein phosphatase 2C	Signal Transduction
chr03	6850512	6850711	200	*	72	X03.6850611	VIT_03s0091g00470	6846055	6849796	-	upstream	-816	-816	716	NearestLocation	123	2.37	2.21	100	--------	3.2	-	Protein phosphatase 2C	Signal Transduction
chr07	918481	918680	200	*	154	X07.918580	VIT_00s0179g00140	919868	926193	+	upstream	-1288	-1288	1188	NearestLocation	149	14.73	13.87	100	--------	3.4	-	Protein phosphatase 2C / PP2C	Signal Transduction
chr11	6486696	6486895	200	*	85.8	X11.6486795	VIT_11s0118g00700	6484812	6489894	+	inside	1984	1984	1884	NearestLocation	127	10.29	9.69	100	TAGCGTGT_71/5	7.7	-	Protein phosphatase 2C DBP	Transcription Factor Activity
chr18	707199	707398	200	*	79	X18.707298	VIT_18s0122g01010	708207	712795	+	upstream	-909	-909	809	NearestLocation	125	5.82	5.47	100	ATGGCGTGT_110/8	3.5	-	Protein phosphatase 2C DBP	Transcription Factor Activity
chr11	6487447	6487646	200	*	80	X11.6487546	VIT_11s0118g00700	6484812	6489894	+	inside	2734	2734	2248	NearestLocation	125	5.01	4.7	100	--------	2.4	-	Protein phosphatase 2C DBP	Transcription Factor Activity
chr02	1150071	1150270	200	*	115	X02.1150170	VIT_02s0025g01390	1148775	1150640	-	inside	470	470	370	NearestLocation	136	23.27	21.99	100	--------	9999.9	-	Protein phosphatase 2C DBP (VvPP2C-4)	Transcription Factor Activity
chr06	6318473	6318672	200	*	178.1	X06.6318572	VIT_06s0004g05460	6318873	6320828	+	upstream	-301	-301	201	NearestLocation	157	47.42	45.35	100	TGCGTGT_37/3	55	-	Protein phosphatase 2C DBP (VvPP2C-6)	Response to Hormone Stimulus
chr06	6318109	6318308	200	*	79.9	X06.6318208	VIT_06s0004g05460	6318873	6320828	+	upstream	-665	-665	565	NearestLocation	125	3.43	3.21	100	--------	1.9	-	Protein phosphatase 2C DBP (VvPP2C-6)	Response to Hormone Stimulus
chr06	5574150	5574349	200	*	112	X06.5574249	VIT_06s0004g04600	5570912	5573902	-	upstream	-348	-348	248	NearestLocation	135	7.35	6.91	100	--------	2.5	-	Protein phosphatase 2C POLTERGEIST-like 4	Signal Transduction
chr16	23294784	23294983	200	*	78.2	X16.23294883	VIT_16s0098g01650	23291194	23295756	-	inside	872	872	773	NearestLocation	125	7.94	7.47	100	--------	3.5	-	Protein phosphatase 2C PPH1	Signal Transduction
chr16	16217977	16218176	200	*	134	X16.16218076	VIT_16s0022g02210	16215979	16220680	+	inside	2097	2097	1998	NearestLocation	143	19.82	18.71	100	--------	6	-	Protein phosphatase 2CA AHG1 PP2CA (VvPP2C-8)	Response to Hormone Stimulus
chr02	1295435	1295634	200	*	63	X02.1295534	VIT_02s0025g01550	1294524	1300765	+	inside	1010	1010	911	NearestLocation	120	9.07	8.53	100	--------	5.6	-	Protein phosphatase 2CA AHG3 PP2CA	Response to Hormone Stimulus
chr13	3577898	3578097	200	*	290	X13.3577997	VIT_13s0019g02200	3578479	3580869	+	upstream	-481	-481	382	NearestLocation	193	87.3	84.72	100	GGTTGCGTGTT_109/13	9999.9	-	Protein phosphatase 2CA AHG3 PP2CA (VvPP2C-3)	Response to Hormone Stimulus
chr11	8146021	8146220	200	*	157	X11.8146120	VIT_11s0037g00160	8147017	8151064	-	downstream	4944	897	797	NearestLocation	150	15.31	14.41	100	TGGCGTGT_97/7	3.5	-	Protein prenyltransferase, alpha subunit	Signal Transduction
chr04	24696272	24696471	200	*	61	X04.24696371	VIT_04s0044g02050	24688442	24706436	-	inside	10064	10064	7830	NearestLocation	119	3.35	3.14	100	--------	2.7	-	Protein serine/threonine phosphatase	Signal Transduction
chr05	23885606	23885805	200	*	220	X05.23885705	VIT_00s0226g00070	23894334	23895648	+	upstream	-8628	-8628	8529	NearestLocation	170	34.1	32.36	100	--------	6.6	SHR2	Protein shoot gravitropism 7	Transcription Factor Activity
chr12	8352363	8352562	200	*	76	X12.8352462	VIT_12s0057g00020	8355236	8359572	-	downstream	7110	2774	2674	NearestLocation	124	5.67	5.33	100	--------	6.8	-	Protein thylakoid formation1	Signal Transduction
chr05	6568197	6568396	200	*	96	X05.6568296	VIT_05s0020g04710	6568682	6574067	+	upstream	-386	-386	286	NearestLocation	130	11.37	10.7	100	CTTGCGTG_66/7	4.3	-	Protein transport protein Sec23A	Transport
chr19	2095963	2096162	200	*	97.6	X19.2096062	VIT_19s0014g01900	2080325	2096578	-	inside	516	516	416	NearestLocation	131	11.79	11.1	100	--------	4.4	-	Protein transport protein Sec24	Cellular Process
chr15	13594578	13594777	200	*	97	X15.13594677	VIT_15s0021g02620	13601040	13603801	-	downstream	9123	6362	6263	NearestLocation	131	7.78	7.31	100	--------	2.9	-	Protein transport protein Sec61 subunit beta	Cellular Homeostasis
chr08	15001666	15001865	200	*	101	X08.15001765	VIT_08s0007g00820	14998837	15000169	+	downstream	2929	1597	1497	NearestLocation	132	3.69	3.45	100	ATGGCGTG_61/5	1.8	-	Proteinase inhibitor	Cellular Process
chr02	18447496	18447695	200	*	96	X02.18447595	VIT_02s0087g00750	18447929	18449157	-	downstream	1561	333	234	NearestLocation	130	7.61	7.15	100	TGGCGTGT_97/7	2.9	-	Proteinase inhibitor I4, serpin	Cellular Homeostasis
chr07	26474661	26474860	200	*	98	X07.26474760	VIT_07s0130g00030	26459420	26460827	+	downstream	15340	13933	13834	NearestLocation	131	7.95	7.48	100	TTTACGTGTAA_42/3	2.9	-	Proteinase inhibitor se60	#N/A
chr10	18994250	18994449	200	*	74	X10.18994349	VIT_10s0042g01140	18997782	19001691	+	upstream	-3432	-3432	3333	NearestLocation	123	4.13	3.87	100	TGCGTGT_37/3	2.2	-	Protein-O-fucosyltransferase 1	#N/A
chr09	185428	185627	200	*	132	X09.185527	VIT_09s0002g00200	178573	183559	-	upstream	-1969	-1969	1869	NearestLocation	142	26.29	24.9	100	--------	11.8	-	Protein-O-fucosyltransferase 2	#N/A
chr00	12236451	12236650	200	*	88	X00.12236550	VIT_00s0361g00050	12237123	12238850	-	downstream	2300	573	473	NearestLocation	128	5.54	5.2	100	--------	3.9	-	Protein-serine/threonine kinase	#N/A
chr14	425004	425203	200	*	82	X14.425103	VIT_14s0060g00450	418589	426137	-	inside	1033	1033	934	NearestLocation	126	11.13	10.47	100	--------	7.3	-	Protein-serine/threonine kinase haspin-related	Signal Transduction
chr06	5970805	5971004	200	*	92	X06.5970904	VIT_06s0004g05040	5967109	5968595	+	downstream	3795	2309	2210	NearestLocation	129	6.93	6.51	100	--------	2.7	-	Protein-S-isoprenylcysteine O-methyltransferase	Cellular Amino Acids and Derivative Metabolic Process
chr15	9923833	9924032	200	*	98	X15.9923932	VIT_15s0021g00430	9935713	9955411	+	upstream	-11781	-11781	11681	NearestLocation	131	5.26	4.93	100	--------	2.2	-	Protoheme IX farnesyltransferase	Generation of Energy
chr04	17844215	17844414	200	*	87	X04.17844314	VIT_04s0023g01060	17844460	17846442	+	upstream	-146	-146	46	NearestLocation	127	3.79	3.55	100	TAGCGTGT_71/5	1.9	-	Proton gradient regulation 3	Response to Stress
chr02	7297414	7297613	200	*	396	X02.7297513	VIT_02s0012g01160	7296340	7301158	+	inside	1174	1174	1074	NearestLocation	227	100.23	97.5	100	--------	35.4	-	Proton-dependent oligopeptide transport (POT) family protein	Transport
chr13	1293051	1293250	200	*	192	X13.1293150	VIT_13s0067g02340	1297797	1301812	+	upstream	-4647	-4647	4547	NearestLocation	161	33.96	32.23	100	TAGCGTGT_71/5	8.6	-	Proton-dependent oligopeptide transport (POT) family protein	Transport
chr18	28454703	28454902	200	*	133	X18.28454802	VIT_18s0041g00570	28448538	28454586	-	upstream	-216	-216	117	NearestLocation	142	26.56	25.15	100	--------	11.9	-	Proton-dependent oligopeptide transport (POT) family protein	Transport
chr08	15400983	15401182	200	*	163	X08.15401082	VIT_08s0007g01310	15401130	15401951	-	overlapEnd	869	869	52	NearestLocation	152	16.47	15.53	100	--------	3.6	-	Proton-dependent oligopeptide transport (POT) family protein	Transport
chr18	28377270	28377469	200	*	87	X18.28377369	VIT_18s0041g00490	28373069	28377128	-	upstream	-242	-242	142	NearestLocation	127	14.77	13.92	100	--------	7.8	-	Proton-dependent oligopeptide transport (POT) family protein	Transport
chr18	28554465	28554664	200	*	88	X18.28554564	VIT_18s0041g00650	28551535	28556369	-	inside	1805	1805	1705	NearestLocation	128	13.92	13.11	100	--------	7.9	-	Proton-dependent oligopeptide transport (POT) family protein	Transport
chr09	3807576	3807775	200	*	97	X09.3807675	VIT_09s0002g04130	3805236	3809167	+	inside	2440	2440	1392	NearestLocation	131	8.67	8.15	100	--------	8.7	-	Proton-dependent oligopeptide transport (POT) family protein	Transport
chr14	28278257	28278456	200	*	82.6	X14.28278356	VIT_14s0066g02020	28275232	28278066	-	upstream	-290	-290	191	NearestLocation	126	8.29	7.8	100	--------	4.4	-	Proton-dependent oligopeptide transport (POT) family protein	Transport
chr13	22224231	22224430	200	*	93.4	X13.22224330	VIT_13s0067g03200	22229297	22232089	+	upstream	-4967	-4967	4867	NearestLocation	129	6.99	6.57	100	--------	2.7	-	Proton-dependent oligopeptide transport (POT) family protein	Transport
chr17	6202563	6202762	200	*	91	X17.6202662	VIT_17s0000g05560	6199502	6202250	-	upstream	-412	-412	313	NearestLocation	129	6.76	6.36	100	--------	2.7	-	Proton-dependent oligopeptide transport (POT) family protein	Transport
chr14	20841384	20841583	200	*	73.7	X14.20841483	VIT_14s0006g02770	20855448	20856201	+	upstream	-13964	-13964	13865	NearestLocation	123	6.08	5.71	100	TGGCGTGT_97/7	2.8	-	Proton-dependent oligopeptide transport (POT) family protein	Transport
chr09	3808298	3808497	200	*	77	X09.3808397	VIT_09s0002g04130	3805236	3809167	+	inside	3162	3162	670	NearestLocation	124	5.02	4.71	100	ATTGCTTGT_92/19	3.4	-	Proton-dependent oligopeptide transport (POT) family protein	Transport
chr08	15407258	15407457	200	*	86	X08.15407357	VIT_08s0007g01320	15402032	15404503	-	upstream	-2855	-2855	2755	NearestLocation	127	4.59	4.3	100	GGTTGCGT_49/5	7.7	-	Proton-dependent oligopeptide transport (POT) family protein	Transport
chr17	6201969	6202168	200	*	51	X17.6202068	VIT_17s0000g05560	6199502	6202250	-	inside	182	182	82	NearestLocation	116	4.51	4.23	100	--------	4.6	-	Proton-dependent oligopeptide transport (POT) family protein	Transport
chr14	28278763	28278962	200	*	76.4	X14.28278862	VIT_14s0066g02020	28275232	28278066	-	upstream	-796	-796	697	NearestLocation	124	3.76	3.52	100	TGCGTGT_37/3	2	-	Proton-dependent oligopeptide transport (POT) family protein	Transport
chr15	9822140	9822339	200	*	71	X15.9822239	VIT_15s0021g00330	9822639	9827535	+	upstream	-399	-399	300	NearestLocation	122	3.71	3.47	100	TGCGTGTAA_47/4	2.1	-	Proton-dependent oligopeptide transport (POT) family protein	Transport
chr08	15406378	15406577	200	*	84	X08.15406477	VIT_08s0007g01320	15402032	15404503	-	upstream	-1975	-1975	1875	NearestLocation	126	2.8	2.61	100	ATTGCGTA_36/1	3.8	-	Proton-dependent oligopeptide transport (POT) family protein	Transport
chr19	19729595	19729794	200	*	102	X19.19729694	VIT_19s0027g00350	19725363	19752372	+	inside	4331	4331	4232	NearestLocation	132	18.52	17.47	100	--------	9.1	-	Protoporphyrinogen IX oxidase	Generation of Energy
chr01	10161428	10161627	200	*	113	X01.10161527	VIT_01s0026g00870	10157056	10157885	-	upstream	-3643	-3643	3543	NearestLocation	136	9.44	8.88	100	--------	10.1	-	Protoporphyrinogen oxidase (PPOX)	Generation of Energy
chr01	10149630	10149829	200	*	73	X01.10149729	VIT_01s0026g00870	10157056	10157885	-	downstream	8155	7326	7227	NearestLocation	123	7.26	6.82	100	GCTTGCGTG_76/7	6.5	-	Protoporphyrinogen oxidase (PPOX)	Generation of Energy
chr00	17143248	17143447	200	*	82	X00.17143347	VIT_00s0558g00030	17131209	17136850	-	upstream	-6498	-6498	6398	NearestLocation	126	19.79	18.68	100	--------	9999.9	-	Pro-X carboxypeptidase Lysosomal	Cellular Homeostasis
chr06	4606150	4606349	200	*	94	X06.4606249	VIT_06s0004g03650	4607415	4628270	+	upstream	-1165	-1165	1066	NearestLocation	130	7.26	6.83	100	ATGACGTGTAA_73/4	2.8	PPR7a	Pseudo-response regulator 7 (APRR7)	Response to Hormone Stimulus
chr06	4609430	4609629	200	*	85.4	X06.4609529	VIT_06s0004g03650	4607415	4628270	+	inside	2115	2115	2015	NearestLocation	127	3.64	3.41	100	--------	3.8	PPR7a	Pseudo-response regulator 7 (APRR7)	Response to Hormone Stimulus
chr13	1879811	1880010	200	*	76	X13.1879910	VIT_13s0067g03390	1859638	1891446	+	inside	20272	20272	11436	NearestLocation	124	2.85	2.66	100	ATTGCTTGT_92/19	3.4	PRR7b	Pseudo-response regulator 7 (APRR7)	Response to Hormone Stimulus
chr03	6234145	6234344	200	*	92	X03.6234244	VIT_03s0180g00270	6217552	6226884	-	upstream	-7360	-7360	7261	NearestLocation	129	21.37	20.18	100	TTTGCGTG_70/7	9999.9	-	Pseudouridine synthase	DNA/RNA Metabolic Process
chr10	361837	362036	200	*	56	X10.361936	VIT_10s0116g00790	354675	360493	-	upstream	-1443	-1443	1344	NearestLocation	117	2.57	2.4	100	--------	5	-	Pseudouridine synthase	DNA/RNA Metabolic Process
chr17	715225	715424	200	*	89	X17.715324	VIT_17s0000g00880	713835	719951	-	inside	4627	4627	1390	NearestLocation	128	2.42	2.25	100	--------	1.6	-	Pseudouridine synthase	DNA/RNA Metabolic Process
chr10	8416068	8416267	200	*	122	X10.8416167	VIT_10s0003g02770	8414458	8423111	+	inside	1710	1710	1610	NearestLocation	139	32.77	31.09	100	--------	9999.9	-	Pterin-4-alpha-carbinolamine dehydratase	Secondary Metabolic Process
chr14	24044745	24044944	200	*	126.9	X14.24044844	VIT_14s0068g00330	24046880	24048369	+	upstream	-2036	-2036	1936	NearestLocation	140	14.14	13.32	100	--------	5.1	TCP13	PTF1 (plastid transcription factor 1) TCP13	Transcription Factor Activity
chr14	24045133	24045332	200	*	85.1	X14.24045232	VIT_14s0068g00330	24046880	24048369	+	upstream	-1648	-1648	1548	NearestLocation	127	2.37	2.21	100	--------	1.6	TCP13	PTF1 (plastid transcription factor 1) TCP13	Transcription Factor Activity
chr13	8211108	8211307	200	*	116	X13.8211207	VIT_13s0074g00400	8190731	8193617	-	upstream	-17591	-17591	17491	NearestLocation	137	15.34	14.44	100	GATTGCGTG_106/9	9999.9	-	PTL (PETAL LOSS)	Transcription Factor Activity
chr07	2381092	2381291	200	*	53	X07.2381191	VIT_07s0104g00850	2380929	2383620	+	inside	263	263	163	NearestLocation	117	2.23	2.08	100	ATGGCGTG_61/5	9999.9	-	Pto kinase interactor	Signal Transduction
chr06	4855074	4855273	200	*	100.1	X06.4855173	VIT_06s0004g03920	4842068	4845184	-	upstream	-9990	-9990	9890	NearestLocation	132	12.43	11.7	100	TGCGTGT_37/3	4.5	-	Pto serine/threonine kinase	Signal Transduction
chr13	6397773	6397972	200	*	95.3	X13.6397872	VIT_13s0019g04710	6402315	6406131	+	upstream	-4443	-4443	4343	NearestLocation	130	26.35	24.95	100	--------	9999.9	-	PUB17 (plant U- box 17)	#N/A
chr10	6752632	6752831	200	*	203	X10.6752731	VIT_10s0003g01730	6755642	6758530	+	upstream	-2910	-2910	2811	NearestLocation	165	16.36	15.42	100	ATGACGTGT_61/3	3	-	PUB17 (plant U- box 17)	#N/A
chr10	6755078	6755277	200	*	80	X10.6755177	VIT_10s0003g01730	6755642	6758530	+	upstream	-464	-464	365	NearestLocation	125	10.15	9.55	100	--------	7.1	-	PUB17 (plant U- box 17)	#N/A
chr13	6418507	6418706	200	*	46	X13.6418606	VIT_13s0019g04710	6402315	6406131	+	downstream	16291	12475	12376	NearestLocation	114	5.32	4.99	100	ATTGCTTGT_92/19	4.1	-	PUB17 (plant U- box 17)	#N/A
chr10	6761155	6761354	200	*	63	X10.6761254	VIT_10s0003g01730	6755642	6758530	+	downstream	5612	2724	2625	NearestLocation	120	5.03	4.71	100	--------	2.8	-	PUB17 (plant U- box 17)	#N/A
chr06	377670	377869	200	*	107	X06.377769	VIT_06s0004g00250	378630	385391	+	upstream	-860	-860	761	NearestLocation	134	9.56	9	100	--------	3.2	-	PUMILIO 12 (APUM12)	#N/A
chr18	5155766	5155965	200	*	53.9	X18.5155865	VIT_18s0001g06940	5163243	5164681	+	upstream	-7377	-7377	7278	NearestLocation	117	6.31	5.92	100	GCTTGCGTG_76/7	9999.9	-	Purine permease 1 (PUP1)	Secondary Metabolic Process
chr18	5133081	5133280	200	*	100	X18.5133180	VIT_18s0001g06910	5139237	5140617	+	upstream	-6057	-6057	5957	NearestLocation	132	12.21	11.5	100	ATTGCGTG_99/9	4.5	-	Purine permease 1 PUP1	Secondary Metabolic Process
chr15	10416797	10416996	200	*	60.2	X15.10416896	VIT_15s0021g00650	10400569	10407192	+	downstream	16327	9704	9605	NearestLocation	119	8	7.52	100	ATTGCGTGT_133/13	4.8	-	Purine permease 11 PUP11	Transport
chr18	34518859	34519058	200	*	91	X18.34518958	VIT_18s0089g01410	34517513	34518658	-	upstream	-300	-300	201	NearestLocation	129	6.84	6.43	100	--------	4.1	-	Purine permease 4 PUP4	Transport
chr03	156208	156407	200	*	49.7	X03.156307	VIT_03s0038g00220	155971	158918	-	inside	2610	2610	237	NearestLocation	115	6.91	6.49	100	--------	9999.9	-	Purple acid phosphatase 10 ATPAP10/PAP10	Secondary Metabolic Process
chr05	14950539	14950738	200	*	231	X05.14950638	VIT_05s0029g00200	14939210	14942811	-	upstream	-7827	-7827	7728	NearestLocation	174	36.75	34.93	100	--------	6.9	-	Purple acid phosphatase 15 ATPAP15/PAP15	Secondary Metabolic Process
chr11	17420354	17420553	200	*	104	X11.17420453	VIT_11s0052g00120	17419206	17420724	-	inside	270	270	171	NearestLocation	133	19.03	17.95	100	--------	9.3	-	Purple acid phosphatase 28- ATPAP28/PAP28	Secondary Metabolic Process
chr01	6088448	6088647	200	*	181	X01.6088547	VIT_01s0011g06290	6083462	6086050	-	upstream	-2498	-2498	2398	NearestLocation	158	16.12	15.2	100	--------	3.2	-	Purple acid phosphatase 3 ATPAP3/PAP3	Secondary Metabolic Process
chr12	419768	419967	200	*	130	X12.419867	VIT_12s0142g00360	418433	430963	+	inside	1435	1435	1335	NearestLocation	141	17.09	16.11	100	--------	11.6	AG1	putative MADS-box Agamous 1 (VviAG1)	Transcription Factor Activity
chr10	7284102	7284301	200	*	147	X10.7284201	VIT_10s0003g02070	7289027	7297021	+	upstream	-4825	-4825	4726	NearestLocation	147	21.88	20.68	100	--------	13.1	AG2	putative MADS-box Agamous 2 (VviAG2)	Transcription Factor Activity
chr18	30317620	30317819	200	*	131	X18.30317719	VIT_18s0041g01880	30305693	30313542	-	upstream	-4178	-4178	4078	NearestLocation	142	19.13	18.05	100	--------	5.9	AGL11	putative MADS-box Agamous 3 (VviAG3)	Transcription Factor Activity
chr18	30313303	30313502	200	*	152	X18.30313402	VIT_18s0041g01880	30305693	30313542	-	inside	140	140	40	NearestLocation	148	18.59	17.54	100	--------	4.5	AGL11	putative MADS-box Agamous 3 (VviAG3)	Transcription Factor Activity
chr18	30313969	30314168	200	*	82	X18.30314068	VIT_18s0041g01880	30305693	30313542	-	upstream	-526	-526	427	NearestLocation	126	12.4	11.68	100	--------	7.3	AGL11	putative MADS-box Agamous 3 (VviAG3)	Transcription Factor Activity
chr18	30314534	30314733	200	*	82	X18.30314633	VIT_18s0041g01880	30305693	30313542	-	upstream	-1092	-1092	992	NearestLocation	126	3.18	2.98	100	--------	1.8	AGL11	putative MADS-box Agamous 3 (VviAG3)	Transcription Factor Activity
chr18	6351329	6351528	200	*	70	X18.6351428	VIT_18s0001g07900	6351250	6376057	+	inside	178	178	79	NearestLocation	122	10.03	9.43	100	GCTTGCGTA_55/1	6.3	AGL17a	putative MADS-box Agamous-like 17a (VviAGL17a)	Transcription Factor Activity
chr03	10103461	10103660	200	*	71	X03.10103560	VIT_03s0097g00160	10121969	10123630	+	upstream	-18409	-18409	18309	NearestLocation	122	10.52	9.9	100	--------	6.3	AGL17b	putative MADS-box Agamous-like 17b (VviAGL17b)	Transcription Factor Activity
chr03	10145334	10145533	200	*	87	X03.10145433	VIT_03s0097g00160	10121969	10123630	+	downstream	23465	21804	21704	NearestLocation	127	3.79	3.55	100	--------	1.9	AGL17b	putative MADS-box Agamous-like 17b (VviAGL17b)	Transcription Factor Activity
chr18	11505961	11506160	200	*	129	X18.11506060	VIT_18s0001g13460	11506606	11512370	+	upstream	-546	-546	446	NearestLocation	141	18.66	17.61	100	--------	5.8	AP3a	putative MADS-box Apetala 3a (VviAP3a)	Transcription Factor Activity
chr04	19761844	19762043	200	*	104	X04.19761943	VIT_04s0023g02820	19761985	19764490	+	overlapStart	-41	-41	58	NearestLocation	133	9.02	8.48	100	TGNCGTGTAA_56/3	3.1	AP3b	putative MADS-box Apetala 3b (VviAP3b)	Transcription Factor Activity
chr10	19892711	19892910	200	*	98	X10.19892810	VIT_10s0042g00820	19893758	19899782	+	upstream	-948	-948	848	NearestLocation	131	11.38	10.7	100	--------	4.4	ABS1	putative MADS-box B-Sister 1 (VviABS1)	Transcription Factor Activity
chr01	1352567	1352766	200	*	57.2	X01.1352666	VIT_01s0011g01560	1353271	1355959	+	upstream	-605	-605	505	NearestLocation	118	3.82	3.58	100	GTTTGCGTG_82/7	22.9	ABS2	putative MADS-box B-Sister 2 (VviABS2)	Transcription Factor Activity
chr14	25518258	25518457	200	*	157	X14.25518357	VIT_14s0068g01800	25509913	25511279	+	downstream	8445	7079	6979	NearestLocation	150	15.31	14.41	100	--------	3.5	FLC2	putative MADS-box Flowering Locus C 2 (VviFLC2)	Transcription Factor Activity
chr14	25510242	25510441	200	*	127	X14.25510341	VIT_14s0068g01800	25509913	25511279	+	inside	429	429	329	NearestLocation	140	7.09	6.67	100	--------	2.3	FLC2	putative MADS-box Flowering Locus C 2 (VviFLC2)	Transcription Factor Activity
chr14	25515302	25515501	200	*	103	X14.25515401	VIT_14s0068g01800	25509913	25511279	+	downstream	5489	4123	4023	NearestLocation	133	5.98	5.62	100	--------	2.3	FLC2	putative MADS-box Flowering Locus C 2 (VviFLC2)	Transcription Factor Activity
chr17	5577023	5577222	200	*	58	X17.5577122	VIT_17s0000g04990	5565646	5584353	-	inside	7231	7231	7131	NearestLocation	118	4.2	3.93	100	GCTTGCGTA_55/1	2.6	FUL1	putative MADS-box Fruitfull 1 (VviFUL1)	Transcription Factor Activity
chr14	23332542	23332741	200	*	58	X14.23332641	VIT_14s0083g01030	23320331	23341036	-	inside	8394	8394	8295	NearestLocation	118	4.04	3.79	100	--------	2.6	FUL2	putative MADS-box Fruitfull 2 (VviFUL2)	Transcription Factor Activity
chr15	3920615	3920814	200	*	60.1	X15.3920714	VIT_15s0024g01860	3906352	3910072	+	downstream	14362	10642	10543	NearestLocation	119	4.43	4.15	100	--------	2.6	SVPS4	putative MADS-box JOIN 4 (VviSVPS4)	Transcription Factor Activity
chr18	2294267	2294466	200	*	94	X18.2294366	VIT_18s0001g01760	2291789	2294046	-	upstream	-320	-320	221	NearestLocation	130	7.26	6.83	100	--------	2.8	PI	putative MADS-box Pistillata (VviPI)	Transcription Factor Activity
chr14	23367274	23367473	200	*	126	X14.23367373	VIT_14s0083g01050	23363261	23379498	-	inside	12124	12124	4013	NearestLocation	140	4.72	4.43	100	GGTTGCGTG_75/9	1.9	SEP1	putative MADS-box sepallata 1 (VviSEP1)	Transcription Factor Activity
chr17	5603184	5603383	200	*	109	X17.5603283	VIT_17s0000g05000	5589362	5596096	-	upstream	-7188	-7188	7088	NearestLocation	135	6.88	6.47	100	ATAGCGTGT_88/6	2.4	SEP2	putative MADS-box sepallata 2 (VviSEP2)	Transcription Factor Activity
chr01	22567282	22567481	200	*	88	X01.22567381	VIT_01s0010g03900	22564863	22582282	-	inside	14900	14900	2419	NearestLocation	128	8.45	7.95	100	ATTGCGTGT_133/13	3.9	SEP3	putative MADS-box sepallata 3 (VviSEP3)	Transcription Factor Activity
chr01	22540727	22540926	200	*	70	X01.22540826	VIT_01s0010g03900	22564863	22582282	-	downstream	41456	24037	23937	NearestLocation	122	6.91	6.49	100	TTTGCGTG_70/7	6.3	SEP3	putative MADS-box sepallata 3 (VviSEP3)	Transcription Factor Activity
chr01	22521645	22521844	200	*	53	X01.22521744	VIT_01s0010g03900	22564863	22582282	-	downstream	60538	43119	43019	NearestLocation	117	2.64	2.46	100	CTTGCGTA_32/1	9999.9	SEP3	putative MADS-box sepallata 3 (VviSEP3)	Transcription Factor Activity
chr18	5694854	5695053	200	*	75	X18.5694953	VIT_18s0001g07460	5693334	5711315	+	inside	1620	1620	1520	NearestLocation	124	7.18	6.75	100	--------	3.4	SVP2	putative MADS-box Short Vegetal Phase 2 (VviSVP2)	Transcription Factor Activity
chr03	16041717	16041916	200	*	69	X03.16041816	VIT_03s0017g00360	16036130	16036946	-	upstream	-4870	-4870	4771	NearestLocation	122	10.45	9.83	100	--------	6.2	SVP4	putative MADS-box Short Vegetal Phase 4 (VviSVP4)	Transcription Factor Activity
chr03	8751478	8751677	200	*	107	X03.8751577	VIT_03s0088g00550	8744237	8744878	+	downstream	7341	6700	6600	NearestLocation	134	6.58	6.18	100	--------	2.4	MADS1A1a	putative MADS-box type 1 alpha 1a (VviMADS1A1a)	Transcription Factor Activity
chr00	13355349	13355548	200	*	58	X00.13355448	VIT_00s0386g00010	13358491	13359102	+	upstream	-3043	-3043	2943	NearestLocation	118	8.22	7.72	100	--------	9999.9	MADS1A3e	putative MADS-box type 1 alpha 3e (VviMADS1A3e)	Transcription Factor Activity
chr15	13194571	13194770	200	*	49	X15.13194670	VIT_15s0021g02250	13193648	13194680	+	overlapEnd	1022	1022	90	NearestLocation	115	2.69	2.51	100	--------	4.4	MADS1G1j	putative MADS-box type 1 gamma 1j (VviMADS1G1j)	Transcription Factor Activity
chr08	13510854	13511053	200	*	78	X08.13510953	VIT_08s0040g02440	13507818	13510592	-	upstream	-362	-362	262	NearestLocation	125	10.57	9.95	100	ATGGCGTG_61/5	9999.9	-	PWWP domain-containing protein	Other Processes
chr17	9862001	9862200	200	*	60	X17.9862100	VIT_17s0000g08510	9854507	9858419	-	upstream	-3681	-3681	3582	NearestLocation	119	2.48	2.32	100	--------	2.7	-	PWWP domain-containing protein	#N/A
chr07	1983203	1983402	200	*	60	X07.1983302	VIT_07s0104g00340	1978599	1989156	+	inside	4703	4703	4604	NearestLocation	119	2.28	2.12	100	GTTTGCGTGT_109/11	1.8	-	PWWP domain-containing protein	Response to Stress
chr14	18041498	18041697	200	*	211	X14.18041597	VIT_14s0006g01660	18041242	18104242	+	inside	356	356	256	NearestLocation	167	63.52	61.14	100	--------	9999.9	-	Pyridoxal kinase	Secondary Metabolic Process
chr14	18028613	18028812	200	*	95	X14.18028712	VIT_14s0006g01660	18041242	18104242	+	upstream	-12530	-12530	12430	NearestLocation	130	7.44	6.99	100	--------	2.8	-	Pyridoxal kinase	Secondary Metabolic Process
chr13	14825503	14825702	200	*	65	X13.14825602	VIT_13s0073g00650	14811179	14817099	+	downstream	14423	8503	8404	NearestLocation	120	5.37	5.04	100	--------	2.9	-	Pyrimidine 5'-nucleotidase	DNA/RNA Metabolic Process
chr10	1377406	1377605	200	*	107	X10.1377505	VIT_10s0116g00360	1376957	1383602	-	inside	6096	6096	449	NearestLocation	134	19.79	18.69	100	--------	9.6	-	Pyrophosphate-dependent phosphofructokinase beta subunit	Carbohydrate Metabolic Process
chr14	1021099	1021298	200	*	120	X14.1021198	VIT_14s0060g01280	1022808	1028074	+	upstream	-1610	-1610	1510	NearestLocation	138	12.02	11.32	100	--------	3.6	-	Pyrophosphate-energized vacuolar membrane proton pump	Generation of Energy
chr09	8342883	8343082	200	*	92.6	X09.8342982	VIT_09s0002g07880	8343180	8349158	+	upstream	-198	-198	98	NearestLocation	129	11.54	10.86	100	--------	5	-	Pyrophosphate-energized vacuolar membrane proton pump	Generation of Energy
chr08	19490049	19490248	200	*	123	X08.19490148	VIT_08s0007g05600	19489478	19499496	+	inside	670	670	571	NearestLocation	139	12.61	11.87	100	--------	3.7	-	Pyrroline-5-carboxylate reductase	Cellular Amino Acids and Derivative Metabolic Process
chr05	19979657	19979856	200	*	93	X05.19979756	VIT_05s0062g00970	19983690	19991908	-	downstream	12152	3934	3834	NearestLocation	129	10.75	10.11	100	--------	4.2	-	Pyruvate decarboxylase isozyme 2	Carbohydrate Metabolic Process
chr10	5911212	5911411	200	*	66	X10.5911311	VIT_10s0003g00990	5912736	5922763	+	upstream	-1424	-1424	1325	NearestLocation	121	5.55	5.21	100	ATTGCGTG_99/9	2.9	-	Pyruvate decarboxylase isozyme 2	Carbohydrate Metabolic Process
chr01	23154568	23154767	200	*	70	X01.23154667	VIT_01s0146g00310	23142987	23151289	+	downstream	11681	3379	3279	NearestLocation	122	9.63	9.06	100	--------	6.3	-	Pyruvate dehydrogenase E1 component subunit beta	Carbohydrate Metabolic Process
chr07	3556912	3557111	200	*	59	X07.3557011	VIT_07s0005g00440	3555962	3556473	+	downstream	1050	539	439	NearestLocation	118	7.65	7.19	100	TTTGCGTGT_99/11	9999.9	-	Pyruvate kinase	Carbohydrate Metabolic Process
chr03	8436533	8436732	200	*	62	X03.8436632	VIT_03s0088g00410	8432142	8436432	-	upstream	-200	-200	101	NearestLocation	119	4.86	4.55	100	TGGCGTGT_97/7	2.8	-	Pyruvate kinase isozyme A, chloroplast precursor	Carbohydrate Metabolic Process
chr08	21090279	21090478	200	*	72	X08.21090378	VIT_08s0007g07600	21086681	21088808	+	downstream	3697	1570	1471	NearestLocation	123	4.3	4.03	100	TGCGTGT_37/3	3.2	-	Pyruvate kinase, cytosolic isozyme	Carbohydrate Metabolic Process
chr05	4018158	4018357	200	*	252	X05.4018257	VIT_05s0020g02310	4007204	4018020	-	upstream	-238	-238	138	NearestLocation	180	59.18	56.86	100	GATTGCGTG_106/9	22.5	-	Pyruvate,orthophosphate dikinase	Generation of Energy
chr17	11297357	11297556	200	*	66	X17.11297456	VIT_17s0000g09490	11285306	11291012	-	upstream	-6444	-6444	6345	NearestLocation	121	9.61	9.04	100	--------	5.9	-	Quinolinate synthase	Secondary Metabolic Process
chr14	17459253	17459452	200	*	48	X14.17459352	VIT_14s0006g01450	17476414	17478327	-	downstream	18975	17062	16962	NearestLocation	115	2.43	2.26	100	--------	4.3	-	Quinolizidine alkaloid O-tigloyltransferase	#N/A
chr14	10508466	10508665	200	*	86	X14.10508565	VIT_14s0036g00560	10510782	10511424	-	downstream	2858	2216	2117	NearestLocation	127	5.94	5.58	100	--------	2.6	-	Quinone oxidoreductase	Generation of Energy
chr10	3388178	3388377	200	*	86	X10.3388277	VIT_00s0274g00090	3380505	3391346	-	inside	3068	3068	2969	NearestLocation	127	3.11	2.91	100	ATTGCGTG_99/9	1.9	-	Quinone oxidoreductase	Generation of Energy
chr14	10507032	10507231	200	*	74.9	X14.10507131	VIT_14s0036g00560	10510782	10511424	-	downstream	4292	3650	3551	NearestLocation	124	2.41	2.24	100	CTTGCGTGT_94/11	1.7	-	Quinone oxidoreductase	Generation of Energy
chr07	15302319	15302518	200	*	103	X07.15302418	VIT_07s0151g00260	15294505	15305361	+	inside	7913	7913	2843	NearestLocation	133	18.78	17.71	100	--------	9.2	-	Quinone-oxidoreductase, Chloroplast	Generation of Energy
chr07	15305104	15305303	200	*	49	X07.15305203	VIT_07s0151g00260	15294505	15305361	+	inside	10699	10699	58	NearestLocation	115	3.73	3.49	100	--------	4.4	-	Quinone-oxidoreductase, Chloroplast	Generation of Energy
chr15	20160966	20161165	200	*	124	X15.20161065	VIT_15s0046g03660	20161262	20163943	+	upstream	-196	-196	97	NearestLocation	139	30.51	28.93	100	ATTGCGTA_36/1	9999.9	-	R protein PRF disease resistance protein	Response to Stress
chr16	14814530	14814729	200	*	102	X16.14814629	VIT_16s0022g01330	14814938	14816839	+	upstream	-308	-308	209	NearestLocation	132	18.52	17.47	100	--------	9.1	-	R protein PRF disease resistance protein	Response to Stress
chr00	15262976	15263175	200	*	63	X00.15263075	VIT_00s0448g00020	15267475	15270500	+	upstream	-4399	-4399	4300	NearestLocation	120	18.27	17.23	100	--------	9999.9	-	R protein PRF disease resistance protein	Response to Stress
chr19	4188760	4188959	200	*	103	X19.4188859	VIT_19s0014g03950	4190151	4190744	+	upstream	-1291	-1291	1192	NearestLocation	133	15.29	14.4	100	--------	9.2	-	R protein PRF disease resistance protein	Response to Stress
chr19	15169823	15170022	200	*	60	X19.15169922	VIT_19s0093g00050	15176573	15181990	+	upstream	-6651	-6651	6551	NearestLocation	119	12.28	11.56	100	--------	9999.9	-	R protein PRF disease resistance protein	Response to Stress
chr03	1169970	1170169	200	*	60	X03.1170069	VIT_03s0038g01670	1168819	1177208	-	inside	7138	7138	1151	NearestLocation	119	7.34	6.9	100	ATGACGTG_31/1	9999.9	-	R protein PRF disease resistance protein	Response to Stress
chr15	19496451	19496650	200	*	45	X15.19496550	VIT_15s0046g02750	19500365	19503350	+	upstream	-3815	-3815	3715	NearestLocation	114	6.96	6.55	100	--------	9999.9	-	R protein PRF disease resistance protein	Response to Stress
chr19	22127305	22127504	200	*	54	X19.22127404	VIT_19s0027g01400	22168322	22176636	+	upstream	-40918	-40918	40818	NearestLocation	117	3.57	3.34	100	--------	2.4	-	R protein PRF disease resistance protein	Response to Stress
chr15	620674	620873	200	*	49	X15.620773	VIT_15s0024g00440	619199	623235	-	inside	2461	2461	1475	NearestLocation	115	2.32	2.16	100	--------	9999.9	-	R protein PRF disease resistance protein	Response to Stress
chr12	20567135	20567334	200	*	176	X12.20567234	VIT_12s0034g02530	20564715	20567645	-	inside	411	411	311	NearestLocation	156	15.21	14.33	100	--------	3.1	-	R protein disease resistance protein	Response to Stress
chr19	6368876	6369075	200	*	102	X19.6368975	VIT_19s0090g00260	6368383	6371752	-	inside	2776	2776	493	NearestLocation	132	12.64	11.9	100	--------	4.6	-	R protein disease resistance protein	Response to Stress
chr00	1951575	1951774	200	*	77	X00.1951674	VIT_09s0002g00270	1949869	1950861	-	upstream	-813	-813	714	NearestLocation	124	12.34	11.62	100	GTTGCGTGTT_107/13	6.9	-	R protein disease resistance protein	Response to Stress
chr10	20954072	20954271	200	*	70	X10.20954171	VIT_10s0042g00250	20954070	20959990	+	inside	102	102	2	NearestLocation	122	10.69	10.05	100	--------	6.3	-	R protein disease resistance protein	Response to Stress
chr18	30861583	30861782	200	*	72	X18.30861682	VIT_18s0041g02350	30860488	30862786	-	inside	1104	1104	1004	NearestLocation	123	10.61	9.98	100	--------	6.4	-	R protein disease resistance protein	Response to Stress
chr15	7207207	7207406	200	*	43	X15.7207306	VIT_15s0045g00710	7193005	7207457	-	inside	151	151	51	NearestLocation	113	4.78	4.48	100	--------	3.8	-	R protein disease resistance protein	Response to Stress
chr12	218067	218266	200	*	69	X12.218166	VIT_12s0142g00570	217073	219367	+	inside	1093	1093	994	NearestLocation	122	4.7	4.4	100	ATGGCGTGT_110/8	9999.9	-	R protein disease resistance protein	Response to Stress
chr14	9746209	9746408	200	*	76	X14.9746308	VIT_14s0036g00290	9735291	9742878	+	downstream	11017	3430	3331	NearestLocation	124	4.41	4.14	100	--------	2.3	-	R protein disease resistance protein	Response to Stress
chr12	231511	231710	200	*	63.5	X12.231610	VIT_12s0142g00570	217073	219367	+	downstream	14537	12243	12144	NearestLocation	120	4.31	4.04	100	ATAGCGTG_42/2	9999.9	-	R protein disease resistance protein	Response to Stress
chr19	21281606	21281805	200	*	39	X19.21281705	VIT_19s0027g01070	21270458	21282840	-	inside	1134	1134	1035	NearestLocation	112	3.84	3.59	100	GATTGCGTG_106/9	3.5	-	R protein disease resistance protein	Response to Stress
chr15	7206043	7206242	200	*	37	X15.7206142	VIT_15s0045g00710	7193005	7207457	-	inside	1315	1315	1215	NearestLocation	111	3.63	3.4	100	--------	3.3	-	R protein disease resistance protein	Response to Stress
chr18	23927120	23927319	200	*	103	X18.23927219	VIT_18s0072g01230	23908904	23915819	-	upstream	-11401	-11401	11301	NearestLocation	133	18.78	17.71	100	--------	9.2	-	R protein L6	Response to Stress
chr18	33466840	33467039	200	*	59	X18.33466939	VIT_18s0089g00450	33476521	33477242	-	downstream	10302	9581	9482	NearestLocation	118	8.09	7.61	100	--------	5.3	-	R protein L6	Response to Stress
chr18	29583576	29583775	200	*	61	X18.29583675	VIT_18s0041g01410	29582590	29582967	-	upstream	-709	-709	609	NearestLocation	119	4.86	4.56	100	TGACGTGT_48/3	2.7	-	R protein L6	Response to Stress
chr18	23915598	23915797	200	*	51	X18.23915697	VIT_18s0072g01230	23908904	23915819	-	inside	121	121	22	NearestLocation	116	4.23	3.96	100	TGCGTGT_37/3	4.6	-	R protein L6	Response to Stress
chr18	33647580	33647779	200	*	58	X18.33647679	VIT_18s0089g00600	33638394	33643653	-	upstream	-4027	-4027	3927	NearestLocation	118	4.2	3.93	100	TGNCGTGT_43/2	2.6	-	R protein L6	Response to Stress
chr15	5262907	5263106	200	*	56	X15.5263006	VIT_15s0107g00290	5259743	5262574	+	downstream	3263	432	333	NearestLocation	117	4.13	3.87	100	GATTGCGTA_56/1	5	-	R protein L6	Response to Stress
chr18	26621270	26621469	200	*	89	X18.26621369	VIT_18s0117g00360	26653665	26658508	+	upstream	-32295	-32295	32196	NearestLocation	128	4.05	3.79	100	--------	2	-	R protein L6	Response to Stress
chr18	24887848	24888047	200	*	52	X18.24887947	VIT_18s0075g00480	24902487	24906911	-	downstream	18963	14539	14440	NearestLocation	116	3.27	3.06	100	--------	2.3	-	R protein L6	Response to Stress
chr18	26686007	26686206	200	*	43	X18.26686106	VIT_18s0117g00380	26672788	26673279	-	upstream	-12827	-12827	12728	NearestLocation	113	3.07	2.87	100	TGCGTGT_37/3	3.8	-	R protein L6	Response to Stress
chr07	15122923	15123122	200	*	123	X07.15123022	VIT_07s0141g01030	15117200	15121252	-	upstream	-1770	-1770	1671	NearestLocation	139	23.93	22.62	100	ATAGCGTGT_88/6	11	-	R protein MLA10	Response to Stress
chr13	25926296	25926495	200	*	116	X13.25926395	VIT_13s0158g00190	25922980	25924428	-	upstream	-1968	-1968	1868	NearestLocation	137	22.11	20.89	100	TTTGCGTGTT_106/11	10.4	-	R protein MLA10	Response to Stress
chr01	974095	974294	200	*	131	X01.974194	VIT_01s0011g01120	972356	975005	-	inside	811	811	711	NearestLocation	142	19.13	18.05	100	ATGACGTGT_61/3	5.9	-	R protein MLA10	Response to Stress
chr13	25936886	25937085	200	*	141	X13.25936985	VIT_13s0158g00170	25935411	25938877	+	inside	1575	1575	1475	NearestLocation	145	16.26	15.32	100	TGNCGTGT_43/2	4.2	-	R protein MLA10	Response to Stress
chr04	19306876	19307075	200	*	87	X04.19306975	VIT_04s0023g02380	19307517	19310251	+	upstream	-541	-541	442	NearestLocation	127	14.77	13.91	100	--------	7.8	-	R protein MLA10	Response to Stress
chr13	26929036	26929235	200	*	65	X13.26929135	VIT_13s0064g00530	26919072	26921420	-	upstream	-7716	-7716	7616	NearestLocation	120	13	12.24	100	--------	9999.9	-	R protein MLA10	Response to Stress
chr13	28355316	28355515	200	*	80	X13.28355415	VIT_13s0064g01800	28354608	28358892	-	inside	3476	3476	708	NearestLocation	125	12.91	12.16	100	TGCGTGT_37/3	7.1	-	R protein MLA10	Response to Stress
chr13	26178165	26178364	200	*	163	X13.26178264	VIT_13s0064g00060	26185289	26213059	+	upstream	-7025	-7025	6925	NearestLocation	152	12.88	12.13	100	--------	2.9	-	R protein MLA10	Response to Stress
chr03	1099893	1100092	200	*	113	X03.1099992	VIT_03s0038g01620	1088445	1096163	-	upstream	-3829	-3829	3730	NearestLocation	136	10.68	10.05	100	GATTGCGT_52/1	3.4	-	R protein MLA10	Response to Stress
chr13	25932401	25932600	200	*	93	X13.25932500	VIT_13s0158g00170	25935411	25938877	+	upstream	-2911	-2911	2811	NearestLocation	129	10.25	9.64	100	TAGCGTGT_71/5	8.3	-	R protein MLA10	Response to Stress
chr13	21833750	21833949	200	*	89	X13.21833849	VIT_13s0084g00060	21840689	21843727	+	upstream	-6839	-6839	6740	NearestLocation	128	9.92	9.34	100	--------	4	-	R protein MLA10	Response to Stress
chr19	23481259	23481458	200	*	114	X19.23481358	VIT_19s0085g00440	23479442	23483784	+	inside	1916	1916	1817	NearestLocation	136	9.47	8.91	100	--------	9999.9	-	R protein MLA10	Response to Stress
chr07	16161048	16161247	200	*	124	X07.16161147	VIT_07s0141g00700	16159295	16162469	-	inside	1321	1321	1222	NearestLocation	139	9.31	8.76	100	--------	2.8	-	R protein MLA10	Response to Stress
chr12	20279100	20279299	200	*	105	X12.20279199	VIT_12s0034g02300	20277586	20286030	+	inside	1614	1614	1514	NearestLocation	133	9.2	8.66	100	--------	3.1	-	R protein MLA10	Response to Stress
chr13	21247593	21247792	200	*	58	X13.21247692	VIT_13s0084g00360	21242658	21246641	-	upstream	-1051	-1051	952	NearestLocation	118	7.95	7.47	100	TAGCGTGT_71/5	5.2	-	R protein MLA10	Response to Stress
chr09	9119922	9120121	200	*	76	X09.9120021	VIT_09s0002g08300	9099745	9103465	-	upstream	-16557	-16557	16457	NearestLocation	124	7.37	6.93	100	--------	3.4	-	R protein MLA10	Response to Stress
chr13	22491281	22491480	200	*	90	X13.22491380	VIT_13s0067g03640	22489605	22493684	+	inside	1775	1775	1676	NearestLocation	128	6.59	6.2	100	--------	2.7	-	R protein MLA10	Response to Stress
chr13	25873506	25873705	200	*	55	X13.25873605	VIT_13s0158g00260	25870805	25874584	-	inside	978	978	879	NearestLocation	117	6.58	6.19	100	--------	9999.9	-	R protein MLA10	Response to Stress
chr11	17752634	17752833	200	*	112	X11.17752733	VIT_11s0052g00270	17751482	17754683	-	inside	1949	1949	1152	NearestLocation	135	4.31	4.03	100	--------	3.3	-	R protein MLA10	Response to Stress
chr12	13114867	13115066	200	*	63.7	X12.13114966	VIT_12s0121g00050	13090874	13094737	+	downstream	24092	20229	20130	NearestLocation	120	2.8	2.61	100	--------	1.9	-	R protein MLA10	Response to Stress
chr18	5932503	5932702	200	*	127	X18.5932602	VIT_18s0001g07680	5930202	5935355	+	inside	2400	2400	2301	NearestLocation	140	17.58	16.58	100	--------	5.7	-	Rab geranylgeranyl transferase	Lipid Metabolic Process
chr08	13540593	13540792	200	*	81	X08.13540692	VIT_08s0040g02490	13540774	13545603	+	overlapStart	-82	-82	18	NearestLocation	126	8.86	8.34	100	--------	9999.9	-	RAB GTPase ARA3	Transport
chr06	5173680	5173879	200	*	85	X06.5173779	VIT_06s0004g04200	5163664	5173222	-	upstream	-558	-558	458	NearestLocation	127	5.78	5.43	100	GGTTGCGTG_75/9	2.5	-	RAB GTPase ARA3	Transport
chr08	18739025	18739224	200	*	67.9	X08.18739124	VIT_08s0007g04750	18736170	18739245	-	inside	121	121	21	NearestLocation	121	2.65	2.47	100	TGACGTGTAA_61/4	5.6	-	RAB GTPase ARA3	Transport
chr08	18726757	18726956	200	*	96	X08.18726856	VIT_08s0007g04740	18727703	18735885	+	upstream	-847	-847	747	NearestLocation	130	3.13	2.93	100	--------	1.7	-	RAB GTPase RAB_ALPHA	#N/A
chr15	11692249	11692448	200	*	105	X15.11692348	VIT_15s0021g01410	11695555	11698845	+	upstream	-3207	-3207	3107	NearestLocation	133	9.2	8.66	100	--------	3.1	-	RAB GTPase RAB1B	Transport
chr16	5350528	5350727	200	*	89	X16.5350627	VIT_16s0013g00520	5342216	5350729	+	inside	8412	8412	2	NearestLocation	128	20.47	19.33	100	TGGCGTGT_97/7	9999.9	-	RAB GTPase RAB1C	Cellular Process
chr15	10392035	10392234	200	*	59	X15.10392134	VIT_15s0021g00640	10388195	10394447	+	inside	3939	3939	2213	NearestLocation	118	4.25	3.98	100	ATTGCTTGT_92/19	2.6	-	RAB GTPase RAB6	#N/A
chr13	3816266	3816465	200	*	63	X13.3816365	VIT_13s0019g02470	3813377	3816291	-	overlapStart	-75	-75	25	NearestLocation	120	3.48	3.26	100	TGCGTGT_37/3	9999.9	-	RAB GTPase RABA2B	Signal Transduction
chr12	5371117	5371316	200	*	114	X12.5371216	VIT_12s0059g00520	5371057	5375173	+	inside	159	159	60	NearestLocation	136	15.26	14.38	100	--------	5.1	-	RabGAP/TBC domain-containing protein	#N/A
chr08	14056810	14057009	200	*	136	X08.14056909	VIT_08s0040g03080	14060091	14061173	-	downstream	4263	3181	3082	NearestLocation	143	8.44	7.94	100	--------	2.4	-	RabGAP/TBC domain-containing protein	Signal Transduction
chr19	6011301	6011500	200	*	81	X19.6011400	VIT_19s0177g00170	5995830	6010895	-	upstream	-505	-505	406	NearestLocation	126	8.33	7.83	100	--------	3.6	-	RabGAP/TBC domain-containing protein	Signal Transduction
chr11	5168504	5168703	200	*	98	X11.5168603	VIT_11s0016g05700	5145671	5169929	-	inside	1325	1325	1226	NearestLocation	131	7.95	7.48	100	--------	2.9	-	RabGAP/TBC domain-containing protein	Signal Transduction
chr05	17780376	17780575	200	*	72.2	X05.17780475	VIT_05s0029g01350	17780683	17808865	-	downstream	28389	207	108	NearestLocation	123	6.71	6.31	100	--------	10	-	RabGAP/TBC domain-containing protein	Signal Transduction
chr05	17780713	17780912	200	*	63.8	X05.17780812	VIT_05s0029g01350	17780683	17808865	-	inside	28053	28053	30	NearestLocation	120	4.74	4.44	100	GTTGCGTG_71/9	16	-	RabGAP/TBC domain-containing protein	Signal Transduction
chr07	7075444	7075643	200	*	94	X07.7075543	VIT_07s0005g03740	7075703	7089242	+	upstream	-159	-159	60	NearestLocation	130	4.71	4.41	100	--------	2.1	-	RabGAP/TBC domain-containing protein	#N/A
chr03	1656704	1656903	200	*	149	X03.1656803	VIT_03s0038g02380	1655966	1660311	+	inside	838	838	738	NearestLocation	147	13.78	12.98	100	TTTGCGTGT_99/11	3.3	-	RAC G-protein Rac1	Signal Transduction
chr15	16945010	16945209	200	*	73	X15.16945109	VIT_15s0048g02830	16941058	16945845	-	inside	735	735	636	NearestLocation	123	3.88	3.63	100	TGACGTGT_48/3	6.5	-	Rac GTPase activating protein	Transport
chr17	8986743	8986942	200	*	96	X17.8986842	VIT_17s0000g07890	8976835	8985225	-	upstream	-1617	-1617	1518	NearestLocation	130	7.61	7.15	100	TGCGTGT_37/3	2.9	-	Rac-like GTP-binding protein ARAC10 (GTPase protein ROP10)	Signal Transduction
chr07	17804036	17804235	200	*	66	X07.17804135	VIT_00s0220g00080	17804229	17824413	+	overlapStart	-93	-93	6	NearestLocation	121	5.55	5.21	100	TTTGCGTG_70/7	2.9	-	Rad21/Rec8	DNA/RNA Metabolic Process
chr14	1693106	1693305	200	*	72.2	X14.1693205	VIT_14s0060g02120	1693088	1707263	+	inside	118	118	18	NearestLocation	123	8.26	7.76	100	--------	6.5	-	Rad9	DNA/RNA Metabolic Process
chr01	9068861	9069060	200	*	90.5	X01.9068960	VIT_01s0026g00050	9070869	9073743	+	upstream	-1909	-1909	1809	NearestLocation	129	8.43	7.92	100	--------	4	-	Radical SAM domain-containing	#N/A
chr09	10815522	10815721	200	*	68	X09.10815621	VIT_09s0002g09150	10807292	10834549	-	inside	18927	18927	8230	NearestLocation	121	2.84	2.65	100	--------	9999.9	-	RAE1 RNA export 1 homolog	DNA/RNA Metabolic Process
chr14	27286790	27286989	200	*	97	X14.27286889	VIT_14s0066g00810	27284623	27287761	-	inside	871	871	772	NearestLocation	131	7.63	7.18	100	--------	8.7	-	Raffinose synthase	Carbohydrate Metabolic Process
chr05	2109369	2109568	200	*	431.9	X05.2109468	VIT_05s0020g00240	2101256	2101790	+	downstream	8212	7678	7579	NearestLocation	238	40.47	38.55	100	--------	3.5	-	RAN GTPASE-activating protein 1	DNA/RNA Metabolic Process
chr05	2108917	2109116	200	*	239.1	X05.2109016	VIT_05s0020g00240	2101256	2101790	+	downstream	7760	7226	7127	NearestLocation	176	27.87	26.39	100	--------	4.3	-	RAN GTPASE-activating protein 1	DNA/RNA Metabolic Process
chr08	8107812	8108011	200	*	89	X08.8107911	VIT_08s0217g00030	8106640	8113612	+	inside	1272	1272	1172	NearestLocation	128	6.83	6.42	100	--------	4	-	Ran-binding protein 1 RanBP1	Transport
chr09	4399760	4399959	200	*	78	X09.4399859	VIT_09s0002g04830	4401965	4403608	+	upstream	-2105	-2105	2006	NearestLocation	125	6.29	5.91	100	--------	7	-	Ran-binding protein 1 RanBP1 domain containing	Transport
chr07	2134866	2135065	200	*	98	X07.2134965	VIT_07s0104g00520	2130493	2132358	-	upstream	-2608	-2608	2508	NearestLocation	131	5.26	4.93	100	--------	2.2	-	RANGAP1 (RAN GTPASE activating protein 1)	DNA/RNA Metabolic Process
chr07	3300320	3300519	200	*	160	X07.3300419	VIT_07s0005g00110	3299201	3299712	+	downstream	1219	708	608	NearestLocation	151	20.32	19.18	100	--------	4.8	-	Rapid ALkalinization Factor RALFL11	#N/A
chr08	10219141	10219340	200	*	91	X08.10219240	VIT_08s0058g00900	10222472	10225255	-	downstream	6015	3232	3132	NearestLocation	129	7.5	7.06	100	--------	8.1	-	RAPTOR1B (RAPTOR1)	Signal Transduction
chr08	13685920	13686119	200	*	143	X08.13686019	VIT_08s0040g02660	13687946	13688361	-	downstream	2341	1926	1827	NearestLocation	145	9.54	8.97	100	CTTGCGTGTT_101/11	2.6	-	RARE-cold-inducible 2A	Transport
chr18	9945325	9945524	200	*	100	X18.9945424	VIT_18s0001g11670	9943150	9945526	-	inside	102	102	2	NearestLocation	132	13.54	12.75	100	--------	8.9	-	Ras GTP-binding protein (RAN2)	DNA/RNA Metabolic Process
chr18	20573985	20574184	200	*	70	X18.20574084	VIT_18s0001g02250	20579102	20593404	+	upstream	-5018	-5018	4918	NearestLocation	122	12.64	11.9	100	--------	9999.9	-	Ras-related protein Rab-7A	Signal Transduction
chr03	3778914	3779113	200	*	97	X03.3779013	VIT_03s0063g02420	3777981	3782944	+	inside	1033	1033	933	NearestLocation	131	7.78	7.31	100	--------	2.9	-	Ras-related protein Rab-7A	Signal Transduction
chr14	24616990	24617189	200	*	116	X14.24617089	VIT_14s0068g00840	24612133	24616683	+	downstream	4957	407	307	NearestLocation	137	15.71	14.8	100	TGCGTGT_37/3	5.2	-	RBR1 (retinoblastoma-related 1)	Cellular Process
chr17	9691294	9691493	200	*	144	X17.9691393	VIT_17s0000g08370	9690134	9693779	+	inside	1260	1260	1160	NearestLocation	146	23.15	21.88	100	CTTGCGTA_32/1	12.9	-	RCD one 2 (SRO2)	DNA/RNA Metabolic Process
chr19	7005823	7006022	200	*	110	X19.7005922	VIT_19s0090g00930	7005427	7045075	+	inside	495	495	396	NearestLocation	135	7.04	6.62	100	--------	2.5	-	Rcd1 cell differentiation protein	DNA/RNA Metabolic Process
chr04	4876506	4876705	200	*	73	X04.4876605	VIT_04s0008g05430	4881104	4885959	+	upstream	-4498	-4498	4399	NearestLocation	123	3.99	3.73	100	--------	2.2	-	RDR6 (RNA-dependent RNA polymerase 6)	#N/A
chr18	8420019	8420218	200	*	133	X18.8420118	VIT_18s0001g10070	8418530	8421561	+	inside	1588	1588	1343	NearestLocation	142	14.53	13.69	100	GATTGCGTG_106/9	4	-	Receptor kinase	Signal Transduction
chr19	641978	642177	200	*	73	X19.642077	VIT_19s0014g00620	627397	642137	-	overlapStart	59	59	40	NearestLocation	123	9.75	9.17	100	--------	6.5	-	Receptor kinase 2	Signal Transduction
chr00	3344157	3344356	200	*	58	X00.3344256	VIT_07s0185g00090	3309490	3310615	-	upstream	-33641	-33641	33542	NearestLocation	118	15.27	14.38	100	TGCGTGT_37/3	9999.9	-	Receptor kinase ARK3	Signal Transduction
chr16	22123810	22124009	200	*	261	X16.22123909	VIT_16s0098g00170	22121867	22125483	-	inside	1573	1573	1474	NearestLocation	183	51.84	49.63	100	GCTTGCGTA_55/1	11.7	-	Receptor kinase homolog LRK10	Signal Transduction
chr01	3872744	3872943	200	*	199	X01.3872843	VIT_01s0011g04270	3874215	3876221	-	downstream	3377	1371	1272	NearestLocation	163	23.87	22.57	100	ATGGCGTGT_110/8	4.4	-	Receptor kinase homolog LRK10	Signal Transduction
chr04	2074541	2074740	200	*	97	X04.2074640	VIT_04s0008g02510	2071153	2073104	-	upstream	-1536	-1536	1437	NearestLocation	131	11.58	10.9	100	GNTTGCGTA_44/0	4.3	-	Receptor kinase homolog LRK10	Signal Transduction
chr16	7341699	7341898	200	*	48	X16.7341798	VIT_16s0013g01310	7312460	7313548	+	downstream	29338	28250	28151	NearestLocation	115	9.06	8.52	100	ATTGCTTGT_92/19	9999.9	-	Receptor kinase homolog LRK10	Signal Transduction
chr16	22356842	22357041	200	*	58	X16.22356941	VIT_16s0098g00410	22357095	22359774	-	downstream	2832	153	54	NearestLocation	118	3.64	3.41	100	--------	5.2	-	Receptor kinase homolog LRK10	Signal Transduction
chr16	20138489	20138688	200	*	63	X16.20138588	VIT_16s0050g01690	20140509	20143122	-	downstream	4534	1921	1821	NearestLocation	120	2.28	2.12	100	TGNCGTGTAA_56/3	2.8	-	Receptor kinase homolog LRK10	Signal Transduction
chr00	7980347	7980546	200	*	71.7	X00.7980446	VIT_00s0262g00010	7979514	7983411	+	inside	932	932	833	NearestLocation	123	11.16	10.5	100	TTTGCGTGT_99/11	6.4	-	Receptor kinase RK20-1	Signal Transduction
chr00	7979971	7980170	200	*	49.3	X00.7980070	VIT_00s0262g00010	7979514	7983411	+	inside	556	556	457	NearestLocation	115	2.98	2.78	100	--------	2.2	-	Receptor kinase RK20-1	Signal Transduction
chr17	10292242	10292441	200	*	85	X17.10292341	VIT_17s0000g08760	10295501	10298868	-	downstream	6526	3159	3060	NearestLocation	127	9.62	9.05	100	--------	9999.9	-	Receptor kinase TRKa	Signal Transduction
chr18	7977698	7977897	200	*	271.7	X18.7977797	VIT_18s0001g09550	7977194	7980482	+	inside	604	604	504	NearestLocation	187	40.3	38.39	100	TAGCGTGT_71/5	6.1	-	Receptor kinase TRKe	Signal Transduction
chr09	18092892	18093091	200	*	152	X09.18092991	VIT_09s0018g01210	18080689	18083884	+	downstream	12303	9108	9008	NearestLocation	148	18.59	17.53	100	--------	4.5	-	Receptor kinase TRKe	Signal Transduction
chr18	13737850	13738049	200	*	127	X18.13737949	VIT_18s0001g15620	13735971	13739523	-	inside	1573	1573	1474	NearestLocation	140	18.2	17.17	100	GATTGCGT_52/1	5.7	-	Receptor kinase TRKe	Signal Transduction
chr18	7979481	7979680	200	*	217	X18.7979580	VIT_18s0001g09550	7977194	7980482	+	inside	2386	2386	802	NearestLocation	169	12.83	12.08	100	CTTGCGTG_66/7	2.4	-	Receptor kinase TRKe	Signal Transduction
chr18	7977381	7977580	200	*	100.3	X18.7977480	VIT_18s0001g09550	7977194	7980482	+	inside	286	286	187	NearestLocation	132	8.48	7.98	100	--------	3	-	Receptor kinase TRKe	Signal Transduction
chr18	13739782	13739981	200	*	71.8	X18.13739881	VIT_18s0001g15620	13735971	13739523	-	upstream	-359	-359	259	NearestLocation	123	6.62	6.23	100	--------	3.2	-	Receptor kinase TRKe	Signal Transduction
chr11	8919747	8919946	200	*	79	X11.8919846	VIT_11s0037g00620	8916393	8919528	-	upstream	-318	-318	219	NearestLocation	125	4.86	4.56	100	TGACGTGT_48/3	2.4	-	Receptor kinase TRKe	Signal Transduction
chr09	18065958	18066157	200	*	52	X09.18066057	VIT_09s0018g01210	18080689	18083884	+	upstream	-14631	-14631	14532	NearestLocation	116	3.27	3.06	100	--------	2.3	-	Receptor kinase TRKe	Signal Transduction
chr17	10881759	10881958	200	*	138	X17.10881858	VIT_17s0000g09170	10881203	10883430	-	inside	1572	1572	556	NearestLocation	144	27.88	26.4	100	--------	12.3	-	Receptor lectin kinase	Signal Transduction
chr08	9182897	9183096	200	*	93	X08.9182996	VIT_08s0058g00290	9147574	9149192	-	upstream	-33804	-33804	33705	NearestLocation	129	7.1	6.67	100	TGGCGTGT_97/7	2.8	-	Receptor lectin protein kinase	Signal Transduction
chr19	7964699	7964898	200	*	177	X19.7964798	VIT_19s0015g00030	7963575	7965054	-	inside	256	256	156	NearestLocation	156	19.28	18.19	100	--------	4	-	Receptor Like Protein 26	Signal Transduction
chr08	8466210	8466409	200	*	96	X08.8466309	VIT_08s0058g00060	8510657	8513677	+	upstream	-44347	-44347	44248	NearestLocation	130	11.37	10.7	100	--------	4.3	-	Receptor Like Protein 26	Signal Transduction
chr06	12373710	12373909	200	*	192	X06.12373809	VIT_06s0009g00580	12379185	12383179	+	upstream	-5375	-5375	5276	NearestLocation	161	18.19	17.16	100	--------	3.4	-	Receptor protein kinase	Signal Transduction
chr06	8988122	8988321	200	*	106	X06.8988221	VIT_06s0004g08210	8980749	8984349	-	upstream	-3873	-3873	3773	NearestLocation	134	16.82	15.85	100	TTTGCGTG_70/7	9.5	-	Receptor protein kinase	Signal Transduction
chr00	23739018	23739217	200	*	165	X00.23739117	VIT_00s1542g00010	23744111	23745674	+	upstream	-4993	-4993	4894	NearestLocation	153	13.23	12.46	100	--------	2.9	-	Receptor protein kinase	Signal Transduction
chr08	16330974	16331173	200	*	104	X08.16331073	VIT_08s0007g02290	16334293	16338110	+	upstream	-3219	-3219	3120	NearestLocation	133	13.07	12.3	100	--------	4.6	-	Receptor protein kinase	Signal Transduction
chr19	3553606	3553805	200	*	61.4	X19.3553705	VIT_19s0014g03400	3558579	3561635	+	upstream	-4873	-4873	4774	NearestLocation	119	11.85	11.16	100	--------	9999.9	-	Receptor protein kinase	Signal Transduction
chr11	9228585	9228784	200	*	61	X11.9228684	VIT_11s0037g00670	9226247	9227988	+	downstream	2437	696	597	NearestLocation	119	8.51	8	100	--------	5.5	-	Receptor protein kinase	Signal Transduction
chr06	12392670	12392869	200	*	101	X06.12392769	VIT_06s0009g00580	12379185	12383179	+	downstream	13585	9591	9491	NearestLocation	132	8.48	7.97	100	--------	3	-	Receptor protein kinase	Signal Transduction
chr16	20883863	20884062	200	*	60	X16.20883962	VIT_16s0050g02430	20876814	20879406	-	upstream	-4556	-4556	4457	NearestLocation	119	8.39	7.89	100	--------	5.4	-	Receptor protein kinase	Signal Transduction
chr14	24704433	24704632	200	*	84	X14.24704532	VIT_14s0068g00940	24705374	24709465	+	upstream	-842	-842	742	NearestLocation	126	7.36	6.92	100	GCTTGCGTA_55/1	3.8	-	Receptor protein kinase	Signal Transduction
chr04	13161404	13161603	200	*	85	X04.13161503	VIT_04s0043g00160	13161927	13165293	+	upstream	-423	-423	324	NearestLocation	127	6.4	6.02	100	TGGCGTGT_97/7	3.8	-	Receptor protein kinase	Signal Transduction
chr17	2222658	2222857	200	*	104	X17.2222757	VIT_17s0000g02370	2222501	2223643	-	inside	885	885	157	NearestLocation	133	6.13	5.75	100	--------	2.3	-	Receptor protein kinase	Signal Transduction
chr05	20134488	20134687	200	*	51	X05.20134587	VIT_05s0062g01070	20138644	20141820	+	upstream	-4056	-4056	3957	NearestLocation	116	5.78	5.43	100	--------	4.6	-	Receptor protein kinase	Signal Transduction
chr03	6080468	6080667	200	*	74.8	X03.6080567	VIT_03s0180g00150	6078670	6081676	-	inside	1108	1108	1009	NearestLocation	124	4.27	4	100	--------	2.2	-	Receptor protein kinase	Signal Transduction
chr12	15842294	15842493	200	*	41	X12.15842393	VIT_12s0055g00580	15849116	15860536	+	upstream	-6722	-6722	6623	NearestLocation	113	3.97	3.72	100	--------	3.7	-	Receptor protein kinase	Signal Transduction
chr03	6081526	6081725	200	*	55	X03.6081625	VIT_03s0180g00150	6078670	6081676	-	overlapStart	50	50	49	NearestLocation	117	3.72	3.49	100	GNTTGCGT_36/0	2.5	-	Receptor protein kinase	Signal Transduction
chr02	18378323	18378522	200	*	68	X02.18378422	VIT_02s0087g00720	18389060	18390625	-	downstream	12203	10638	10538	NearestLocation	121	3.59	3.36	100	CTTGCGTG_66/7	6.1	-	Receptor protein kinase	Signal Transduction
chr02	821625	821824	200	*	64	X02.821724	VIT_02s0025g01040	823238	827453	+	upstream	-1514	-1514	1414	NearestLocation	120	2.94	2.74	100	ATGACGTG_31/1	5.7	-	Receptor protein kinase	Signal Transduction
chr04	10270601	10270800	200	*	69	X04.10270700	VIT_04s0079g00040	10267639	10272323	-	inside	1623	1623	1523	NearestLocation	122	2.64	2.46	100	TGNCGTGT_43/2	2.1	-	Receptor protein kinase	Signal Transduction
chr01	23612968	23613167	200	*	60	X01.23613067	VIT_01s0150g00020	23610725	23612698	-	upstream	-370	-370	270	NearestLocation	119	2.32	2.16	100	TTTGCGTGT_99/11	1.8	-	Receptor protein kinase	Signal Transduction
chr02	4569195	4569394	200	*	77	X02.4569294	VIT_02s0241g00120	4567672	4570586	-	inside	1292	1292	1192	NearestLocation	124	2.22	2.07	100	GTTTGCGTGTT_116/11	9999.9	-	Receptor protein kinase	Signal Transduction
chr13	5546733	5546932	200	*	99	X13.5546832	VIT_13s0019g04150	5533311	5535533	-	upstream	-11299	-11299	11200	NearestLocation	131	7.72	7.26	100	TGCGTGT_37/3	2.9	-	Receptor protein kinase CRINKLY4 precursor	Signal Transduction
chr13	5543463	5543662	200	*	70	X13.5543562	VIT_13s0019g04150	5533311	5535533	-	upstream	-8029	-8029	7930	NearestLocation	122	2.27	2.11	100	TGCGTGT_37/3	6.3	-	Receptor protein kinase CRINKLY4 precursor	Signal Transduction
chr09	6967884	6968083	200	*	78	X09.6967983	VIT_09s0002g07060	6967093	6976711	+	inside	891	891	791	NearestLocation	125	10.38	9.76	100	TGACGTGT_48/3	7	-	Receptor protein kinase PERK1	Signal Transduction
chr11	3164425	3164624	200	*	86	X11.3164524	VIT_11s0016g03880	3163900	3169609	-	inside	5085	5085	525	NearestLocation	127	7.95	7.47	100	TAGCGTGTAA_79/6	7.7	-	Receptor protein kinase PERK1	Signal Transduction
chr14	4227791	4227990	200	*	86	X14.4227890	VIT_14s0030g00390	4219953	4228255	+	inside	7937	7937	265	NearestLocation	127	3.44	3.22	100	--------	9999.9	-	Receptor protein kinase PERK1	Signal Transduction
chr11	3169376	3169575	200	*	44	X11.3169475	VIT_11s0016g03880	3163900	3169609	-	inside	133	133	34	NearestLocation	114	2.15	2	100	GTTTGCGTG_82/7	3.9	-	Receptor protein kinase PERK1	Signal Transduction
chr12	7349498	7349697	200	*	70.9	X12.7349597	VIT_12s0059g02620	7349662	7350420	+	overlapStart	-64	-64	35	NearestLocation	122	9.27	8.72	100	--------	9999.9	-	Receptor protein kinase RK20-1	Signal Transduction
chr05	8296612	8296811	200	*	117	X05.8296711	VIT_05s0049g01190	8294945	8296069	-	upstream	-643	-643	543	NearestLocation	137	15.93	15.01	100	--------	5.2	-	Receptor serine/threonine kinase	Signal Transduction
chr01	3891048	3891247	200	*	98	X01.3891147	VIT_01s0011g04300	3888441	3889047	-	upstream	-2101	-2101	2001	NearestLocation	131	11.79	11.1	100	--------	4.4	-	Receptor serine/threonine kinase PR5K	Signal Transduction
chr16	22103767	22103966	200	*	115	X16.22103866	VIT_16s0098g00150	22102568	22105949	-	inside	2083	2083	1199	NearestLocation	136	11.06	10.41	100	ATTGCTTGT_92/19	3.4	-	Receptor serine/threonine kinase PR5K	Signal Transduction
chr01	3889558	3889757	200	*	67	X01.3889657	VIT_01s0011g04300	3888441	3889047	-	upstream	-611	-611	511	NearestLocation	121	5.93	5.57	100	TTTGCGTG_70/7	6	-	Receptor serine/threonine kinase PR5K	Signal Transduction
chr16	7061912	7062111	200	*	62	X16.7062011	VIT_16s0013g01200	7080434	7086898	-	downstream	24886	18422	18323	NearestLocation	119	4.86	4.55	100	ATTGCTTGT_92/19	2.8	-	Receptor serine/threonine kinase PR5K	Signal Transduction
chr16	22106236	22106435	200	*	78.9	X16.22106335	VIT_16s0098g00150	22102568	22105949	-	upstream	-387	-387	287	NearestLocation	125	3.45	3.23	100	--------	3.7	-	Receptor serine/threonine kinase PR5K	Signal Transduction
chr01	3888890	3889089	200	*	75	X01.3888989	VIT_01s0011g04300	3888441	3889047	-	overlapStart	57	57	42	NearestLocation	124	3.1	2.9	100	--------	6.7	-	Receptor serine/threonine kinase PR5K	Signal Transduction
chr17	3338429	3338628	200	*	64	X17.3338528	VIT_17s0000g03320	3335393	3345393	+	inside	3135	3135	3036	NearestLocation	120	2.8	2.61	100	--------	1.9	-	Receptor serine/threonine kinase PR5K-l	Signal Transduction
chr07	25940235	25940434	200	*	103	X07.25940334	VIT_07s0031g02910	25927796	25941511	+	inside	12538	12538	1077	NearestLocation	133	10.73	10.09	100	ATTGCTTGT_92/19	4.6	-	Receptor-like kinase	Signal Transduction
chr06	3600859	3601058	200	*	92	X06.3600958	VIT_06s0004g02880	3602531	3607341	+	upstream	-1573	-1573	1473	NearestLocation	129	6.93	6.51	100	--------	2.7	-	Receptor-like kinase	Signal Transduction
chr14	20525748	20525947	200	*	122	X14.20525847	VIT_14s0006g02630	20520321	20527104	+	inside	5527	5527	1157	NearestLocation	139	8.97	8.44	100	GGTTGCGTGT_102/13	2.7	-	Receptor-like kinase ARK1AS	Signal Transduction
chr14	20623968	20624167	200	*	180.4	X14.20624067	VIT_14s0006g02650	20621952	20622975	+	downstream	2116	1093	993	NearestLocation	157	20.09	18.97	100	--------	4	-	Receptor-like protein kinase	Signal Transduction
chr01	5325255	5325454	200	*	132	X01.5325354	VIT_01s0011g05600	5320670	5323289	-	upstream	-2065	-2065	1966	NearestLocation	142	19.36	18.27	100	--------	5.9	-	Receptor-like protein kinase	Signal Transduction
chr14	20623747	20623946	200	*	82.6	X14.20623846	VIT_14s0006g02650	20621952	20622975	+	downstream	1894	871	772	NearestLocation	126	3.3	3.09	100	TGGCGTGT_97/7	1.8	-	Receptor-like protein kinase	Signal Transduction
chr18	6711536	6711735	200	*	130	X18.6711635	VIT_18s0001g08230	6719499	6723019	+	upstream	-7863	-7863	7764	NearestLocation	141	18.9	17.83	100	--------	5.8	-	Receptor-like protein kinase HAIKU2	Signal Transduction
chr18	29463930	29464129	200	*	133.2	X18.29464029	VIT_18s0041g01350	29442984	29447894	-	upstream	-16136	-16136	16036	NearestLocation	142	17.83	16.81	100	GTTGCGTG_71/9	5	-	Receptor-like protein kinase HAIKU2	Signal Transduction
chr18	29468930	29469129	200	*	96	X18.29469029	VIT_18s0041g01350	29442984	29447894	-	upstream	-21136	-21136	21036	NearestLocation	130	17.01	16.04	100	--------	8.6	-	Receptor-like protein kinase HAIKU2	Signal Transduction
chr18	29464115	29464314	200	*	89.8	X18.29464214	VIT_18s0041g01350	29442984	29447894	-	upstream	-16320	-16320	16221	NearestLocation	128	4.95	4.65	100	TTTGCGTGT_99/11	2.2	-	Receptor-like protein kinase HAIKU2	Signal Transduction
chr18	29459846	29460045	200	*	61	X18.29459945	VIT_18s0041g01350	29442984	29447894	-	upstream	-12052	-12052	11952	NearestLocation	119	4.69	4.4	100	GATTGCGT_52/1	2.7	-	Receptor-like protein kinase HAIKU2	Signal Transduction
chr13	22342048	22342247	200	*	113	X13.22342147	VIT_13s0067g03380	22326201	22353868	-	inside	11720	11720	11621	NearestLocation	136	12.88	12.13	100	ATTGCTTGT_92/19	5	-	Regulator of chromosome condensation (RCC1)	DNA/RNA Metabolic Process
chr14	21829342	21829541	200	*	93	X14.21829441	VIT_14s0006g03240	21825869	21835300	+	inside	3573	3573	3473	NearestLocation	129	11.81	11.11	100	--------	8.3	-	Regulator of chromosome condensation (RCC1)	DNA/RNA Metabolic Process
chr18	14185689	14185888	200	*	83	X18.14185788	VIT_18s0166g00210	14160272	14171887	-	upstream	-13901	-13901	13802	NearestLocation	126	8.72	8.2	100	ATGGCGTGT_110/8	3.7	-	Regulator of chromosome condensation (RCC1)	DNA/RNA Metabolic Process
chr18	14179633	14179832	200	*	74	X18.14179732	VIT_18s0166g00210	14160272	14171887	-	upstream	-7845	-7845	7746	NearestLocation	123	6.99	6.57	100	ATGGCGTG_61/5	3.3	-	Regulator of chromosome condensation (RCC1)	DNA/RNA Metabolic Process
chr01	6726317	6726516	200	*	70	X01.6726416	VIT_01s0137g00230	6727713	6732292	+	upstream	-1297	-1297	1197	NearestLocation	122	2.46	2.29	100	GTTTGCGTG_82/7	6.3	-	Regulator of chromosome condensation (RCC1)	DNA/RNA Metabolic Process
chr02	6430077	6430276	200	*	72	X02.6430176	VIT_02s0012g00480	6399524	6430074	-	upstream	-102	-102	3	NearestLocation	123	3.85	3.6	100	--------	2.1	-	Regulator of nonsense transcripts 1	DNA/RNA Metabolic Process
chr02	6432338	6432537	200	*	41	X02.6432437	VIT_02s0012g00480	6399524	6430074	-	upstream	-2364	-2364	2264	NearestLocation	113	3.1	2.9	100	--------	9999.9	-	Regulator of nonsense transcripts 1	DNA/RNA Metabolic Process
chr13	4765178	4765377	200	*	113	X13.4765277	VIT_13s0019g03540	4768877	4813813	+	upstream	-3599	-3599	3500	NearestLocation	136	10.68	10.05	100	--------	3.4	-	Regulator of nonsense transcripts 2 UPF2	DNA/RNA Metabolic Process
chr11	1610076	1610275	200	*	58	X11.1610175	VIT_11s0016g01990	1612800	1616623	+	upstream	-2624	-2624	2525	NearestLocation	118	4.2	3.93	100	--------	2.6	-	Regulatory protein NPR1 (Nonexpresser of PR genes 1)	Response to Hormone Stimulus
chr01	2545704	2545903	200	*	142	X01.2545803	VIT_01s0011g02870	2542304	2545664	-	upstream	-140	-140	40	NearestLocation	145	16.47	15.52	100	ATTGCGTG_99/9	4.2	-	Related to Ubiquitin 1 (RUB1)	Response to Hormone Stimulus
chr08	21623521	21623720	200	*	330	X08.21623620	VIT_08s0007g08280	21623830	21625713	-	downstream	2093	210	110	NearestLocation	206	61.61	59.25	100	TAGCGTGT_71/5	9.8	-	Remorin	Other Processes
chr07	23124168	23124367	200	*	187	X07.23124267	VIT_07s0031g00610	23119356	23123345	-	upstream	-923	-923	823	NearestLocation	160	26.37	24.97	100	ATTGCTTGT_92/19	5.6	-	Remorin	Cellular Process
chr10	10491696	10491895	200	*	58.6	X10.10491795	VIT_10s0003g04090	10498718	10502099	+	upstream	-6922	-6922	6823	NearestLocation	118	5.49	5.16	100	TGGCGTGT_97/7	3.1	-	Remorin	#N/A
chr02	3083799	3083998	200	*	80	X02.3083898	VIT_02s0025g03780	3087123	3088331	+	upstream	-3225	-3225	3125	NearestLocation	125	5.01	4.7	100	--------	2.4	-	Remorin	#N/A
chr15	19770532	19770731	200	*	76	X15.19770631	VIT_15s0046g03180	19770857	19775219	+	upstream	-225	-225	126	NearestLocation	124	4.41	4.14	100	--------	2.3	-	Remorin	#N/A
chr10	10491609	10491808	200	*	78.4	X10.10491708	VIT_10s0003g04090	10498718	10502099	+	upstream	-7010	-7010	6910	NearestLocation	125	4.02	3.77	100	GTTTGCGTG_82/7	2.1	-	Remorin	#N/A
chr05	146938	147137	200	*	64.3	X05.147037	VIT_05s0077g02230	140241	140688	-	upstream	-6350	-6350	6250	NearestLocation	120	5.37	5.04	100	--------	2.9	-	Replication factor A 1, rfa1	DNA/RNA Metabolic Process
chr00	17593800	17593999	200	*	53	X00.17593899	VIT_00s0587g00010	17591517	17594051	-	inside	151	151	52	NearestLocation	117	3.42	3.2	100	--------	2.4	-	Replication factor A 1, rfa1	DNA/RNA Metabolic Process
chr06	16336772	16336971	200	*	64	X06.16336871	VIT_06s0009g02520	16332551	16353489	+	inside	4321	4321	4221	NearestLocation	120	2.39	2.23	100	--------	1.9	-	Replication factor C subunit 1	DNA/RNA Metabolic Process
chr08	3021793	3021992	200	*	70	X08.3021892	VIT_08s0032g00090	2999045	3022064	-	inside	172	172	72	NearestLocation	122	6.77	6.37	100	TTTGCGTGT_99/11	6.3	-	replication factor C subunit 3/5	DNA/RNA Metabolic Process
chr04	2120669	2120868	200	*	106	X04.2120768	VIT_04s0008g02570	2122618	2125831	+	upstream	-1850	-1850	1750	NearestLocation	134	19.54	18.44	100	--------	9.5	-	Replicon protein A (ATRPA2/ROR1/RPA2)	DNA/RNA Metabolic Process
chr11	538803	539002	200	*	75	X11.538902	VIT_11s0016g00540	542722	548854	+	upstream	-3820	-3820	3720	NearestLocation	124	4.27	4	100	GGTTGCGTA_56/5	2.2	-	Respiratory burst oxidase protein E (RBOHE)	Transport
chr17	12408998	12409197	200	*	92	X17.12409097	VIT_17s0000g10110	12416184	12437851	+	upstream	-7086	-7086	6987	NearestLocation	129	2.71	2.53	100	--------	1.6	-	Response regulator ARR11 Type-B	Response to Hormone Stimulus
chr10	13663415	13663614	200	*	79	X10.13663514	VIT_10s0003g05450	13647734	13657519	-	upstream	-5995	-5995	5896	NearestLocation	125	12.83	12.08	100	TGACGTGT_48/3	7.1	-	Reticuline oxidase precursor	Secondary Metabolic Process
chr07	25518952	25519151	200	*	84	X07.25519051	VIT_07s0031g02730	25521431	25522182	+	upstream	-2379	-2379	2280	NearestLocation	126	5.63	5.28	100	ATTGCTTGT_92/19	2.5	-	Reticulon-like protein B1 RTNLB1	#N/A
chr13	27101639	27101838	200	*	80	X13.27101738	VIT_13s0064g00680	27098868	27104818	-	inside	3080	3080	2771	NearestLocation	125	10.99	10.34	100	--------	9999.9	-	Retroelement pol polyprotein	#N/A
chr13	27104345	27104544	200	*	95	X13.27104444	VIT_13s0064g00680	27098868	27104818	-	inside	374	374	274	NearestLocation	130	7.44	6.99	100	--------	2.8	-	Retroelement pol polyprotein	#N/A
chr18	6551563	6551762	200	*	104	X18.6551662	VIT_18s0001g08100	6547030	6549993	+	downstream	4632	1669	1570	NearestLocation	133	6.13	5.76	100	--------	2.3	-	Retroelement pol polyprotein	DNA/RNA Metabolic Process
chr05	16080318	16080517	200	*	59	X05.16080417	VIT_05s0029g00640	16034497	16076885	-	upstream	-3533	-3533	3433	NearestLocation	118	3.14	2.93	100	ATTGCTTGT_92/19	5.3	-	Retrotransposon	DNA/RNA Metabolic Process
chr04	7875636	7875835	200	*	115	X04.7875735	VIT_04s0069g00030	7866048	7866571	-	upstream	-9165	-9165	9065	NearestLocation	136	7.83	7.36	100	--------	2.6	-	Retrotransposon protein	Response to Stress
chr00	15091169	15091368	200	*	2033	X00.15091268	VIT_00s0438g00030	15086634	15087616	+	downstream	4634	3652	3553	NearestLocation	753	211.63	208.24	100	--------	3.9	-	Retrotransposon protein, Unclassified	Response to Stress
chr00	15086785	15086984	200	*	602	X00.15086884	VIT_00s0438g00030	15086634	15087616	+	inside	250	250	151	NearestLocation	293	22.09	20.88	100	--------	2.2	-	Retrotransposon protein, Unclassified	Response to Stress
chr15	8090321	8090520	200	*	78	X15.8090420	VIT_15s0045g01190	8099762	8157249	+	upstream	-9342	-9342	9242	NearestLocation	125	12.58	11.85	100	--------	7	-	Retrotransposon protein, Unclassified	#N/A
chr15	8119485	8119684	200	*	84.7	X15.8119584	VIT_15s0045g01190	8099762	8157249	+	inside	19822	19822	19723	NearestLocation	127	9.12	8.58	100	--------	3.8	-	Retrotransposon protein, Unclassified	#N/A
chr12	4788209	4788408	200	*	78	X12.4788308	VIT_12s0028g03930	4763382	4765133	+	downstream	24926	23175	23076	NearestLocation	125	5.27	4.94	100	--------	3.5	-	Retrotransposon protein, Unclassified	#N/A
chr10	16233970	16234169	200	*	1148	X10.16234069	VIT_00s0125g00020	16234581	16234837	-	downstream	767	511	412	NearestLocation	468	65.02	62.63	100	--------	3.2	-	Reverse transcriptase	DNA/RNA Metabolic Process
chr04	24125721	24125920	200	*	85	X04.24125820	VIT_04s0044g01620	24121984	24131789	+	inside	3836	3836	3737	NearestLocation	127	5.78	5.43	100	ATTGCTTGT_92/19	2.5	-	RGLG1 (ring Domain LIGASE1)	Response to Hormone Stimulus
chr01	6982987	6983186	200	*	107	X01.6983086	VIT_01s0137g00460	6977522	6983072	-	overlapStart	-14	-14	85	NearestLocation	134	13.72	12.92	100	ATTGCGTG_99/9	4.8	-	RGLG2 (ring Domain LIGASE2)	Response to Hormone Stimulus
chr17	11533532	11533731	200	*	89	X17.11533631	VIT_17s0000g09640	11533195	11537858	+	inside	437	437	337	NearestLocation	128	6.43	6.04	100	GATTGCGT_52/1	2.7	-	RGLG2 (ring Domain LIGASE2)	Response to Hormone Stimulus
chr14	26833172	26833371	200	*	73	X14.26833271	VIT_14s0066g00290	26831396	26837128	+	inside	1876	1876	1776	NearestLocation	123	2.42	2.25	100	ATTGCTTGT_92/19	3.3	-	RGLG2 (ring Domain LIGASE2)	Response to Hormone Stimulus
chr17	1064504	1064703	200	*	48	X17.1064603	VIT_17s0000g01290	1060337	1063068	-	upstream	-1536	-1536	1436	NearestLocation	115	3.69	3.45	100	ATTGCGTA_36/1	9999.9	-	RGP1 (reversibly glycosylated polypeptide 1)	Carbohydrate Metabolic Process
chr01	20351989	20352188	200	*	106	X01.20352088	VIT_01s0010g02160	20341826	20349208	-	upstream	-2880	-2880	2781	NearestLocation	134	6.43	6.04	100	--------	2.4	-	RGS1 (regulator of G-protein SIGNALING 1)	Response to Hormone Stimulus
chr05	19501627	19501826	200	*	113	X05.19501726	VIT_05s0062g00780	19498492	19500009	+	downstream	3234	1717	1618	NearestLocation	136	13.86	13.05	100	--------	5	-	Rho GDP-dissociation inhibitor 2	Signal Transduction
chr05	19497632	19497831	200	*	62	X05.19497731	VIT_05s0062g00780	19498492	19500009	+	upstream	-760	-760	661	NearestLocation	119	3.8	3.56	100	--------	2.8	-	Rho GDP-dissociation inhibitor 2	Signal Transduction
chr03	2603681	2603880	200	*	175.2	X03.2603780	VIT_03s0038g03620	2604327	2609233	+	upstream	-547	-547	447	NearestLocation	156	14.28	13.45	100	--------	3	-	Rho guanyl-nucleotide exchange factor ROPGEF1	#N/A
chr18	1414777	1414976	200	*	74	X18.1414876	VIT_18s0001g00550	1404490	1409074	+	downstream	10386	5802	5703	NearestLocation	123	5.34	5.01	100	ATTGCGTGT_133/13	3.3	-	Rho guanyl-nucleotide exchange factor ROPGEF1	Signal Transduction
chr08	15470266	15470465	200	*	94	X08.15470365	VIT_08s0007g01390	15461643	15470140	-	upstream	-226	-226	126	NearestLocation	130	17.45	16.45	100	ATTGCGTGTT_137/13	9999.9	-	Rho guanyl-nucleotide exchange factor ROPGEF7	Signal Transduction
chr08	15466805	15467004	200	*	94	X08.15466904	VIT_08s0007g01390	15461643	15470140	-	inside	3236	3236	3136	NearestLocation	130	7.26	6.83	100	--------	2.8	-	Rho guanyl-nucleotide exchange factor ROPGEF7	Signal Transduction
chr09	3953338	3953537	200	*	133	X09.3953437	VIT_09s0002g04310	3952916	3955814	+	inside	522	522	422	NearestLocation	142	5.58	5.23	100	GCTTGCGTA_55/1	2	-	Rho guanyl-nucleotide exchange factor ROPGEF8	Signal Transduction
chr17	16637651	16637850	200	*	67	X17.16637750	VIT_17s0053g00630	16646260	16660093	+	upstream	-8510	-8510	8410	NearestLocation	121	3.18	2.97	100	TTTGCGTGT_99/11	2	-	Rhodanese domain containing protein	#N/A
chr16	23055835	23056034	200	*	116	X16.23055934	VIT_16s0098g01280	23057167	23059402	-	downstream	3468	1233	1133	NearestLocation	137	15.71	14.8	100	--------	5.2	-	Rhodanese domain-containing protein	#N/A
chr08	3855984	3856183	200	*	94	X08.3856083	VIT_08s0032g00530	3843207	3855223	+	downstream	12877	861	761	NearestLocation	130	10.95	10.3	100	TTTGCGTG_70/7	4.2	-	Rhomboid	#N/A
chr09	6495950	6496149	200	*	169	X09.6496049	VIT_09s0002g06570	6491598	6496034	-	overlapStart	-16	-16	84	NearestLocation	154	10.68	10.05	100	--------	2.5	-	Rhomboid ATRBL1	Cellular Process
chr02	3467246	3467445	200	*	84	X02.3467345	VIT_02s0025g04130	3464435	3468117	-	inside	771	771	672	NearestLocation	126	4.58	4.29	100	ATTGCTTGT_92/19	9999.9	-	Rhomboid ATRBL2	Cellular Process
chr17	10532811	10533010	200	*	94	X17.10532910	VIT_17s0000g08920	10532700	10535179	-	inside	2269	2269	111	NearestLocation	130	7.26	6.83	100	GGTTGCGT_49/5	2.8	-	Ribitol dehydrogenase	Carbohydrate Metabolic Process
chr17	10551825	10552024	200	*	66	X17.10551924	VIT_17s0000g08920	10532700	10535179	-	upstream	-16745	-16745	16646	NearestLocation	121	6.21	5.83	100	--------	5.9	-	Ribitol dehydrogenase	Carbohydrate Metabolic Process
chr10	21956490	21956689	200	*	62	X10.21956589	VIT_10s0071g00290	21955229	21959693	+	inside	1361	1361	1261	NearestLocation	119	4.08	3.82	100	TAGCGTGT_71/5	2.8	-	Riboflavin biosynthesis protein	Secondary Metabolic Process
chr13	12897565	12897764	200	*	110	X13.12897664	VIT_13s0101g00500	12901505	12901847	-	downstream	4183	3841	3741	NearestLocation	135	14.38	13.54	100	ATTGCTTGT_92/19	4.9	-	Ribonuclease H2 subunit A	DNA/RNA Metabolic Process
chr13	12907941	12908140	200	*	117	X13.12908040	VIT_13s0101g00500	12901505	12901847	-	upstream	-6193	-6193	6094	NearestLocation	137	11.44	10.77	100	--------	3.5	-	Ribonuclease H2 subunit A	DNA/RNA Metabolic Process
chr09	11513951	11514150	200	*	78	X09.11514050	VIT_09s0096g00110	11517167	11523671	-	downstream	9621	3117	3017	NearestLocation	125	11.03	10.37	100	--------	7	-	Ribonuclease P/MRP protein subunit POP1	DNA/RNA Metabolic Process
chr07	17197621	17197820	200	*	166	X07.17197720	VIT_00s0174g00310	17193492	17208762	-	inside	11042	11042	4129	NearestLocation	153	13.41	12.63	100	--------	3	-	Ribonuclease T2	#N/A
chr08	12880314	12880513	200	*	109	X08.12880413	VIT_08s0040g01760	12880230	12882643	+	inside	184	184	84	NearestLocation	135	8.43	7.93	100	--------	2.8	-	Ribonucleoprotein (CP-RBP31)	Transport
chr14	25647074	25647273	200	*	120	X14.25647173	VIT_14s0068g02000	25646574	25647581	-	inside	407	407	308	NearestLocation	138	21.55	20.36	100	GATTGCGTG_106/9	9999.9	-	Ribonucleotide reductase R2	DNA/RNA Metabolic Process
chr01	4172724	4172923	200	*	145.8	X01.4172823	VIT_01s0011g04630	4169977	4171316	-	upstream	-1508	-1508	1408	NearestLocation	146	27.73	26.25	100	TGNCGTGTAA_56/3	10.3	-	Ribose 5-phosphate isomerase	Carbohydrate Metabolic Process
chr01	4173103	4173302	200	*	83.2	X01.4173202	VIT_01s0011g04630	4169977	4171316	-	upstream	-1886	-1886	1787	NearestLocation	126	10.09	9.49	100	TGNCGTGT_43/2	4.3	-	Ribose 5-phosphate isomerase	Carbohydrate Metabolic Process
chr10	14762287	14762486	200	*	157	X10.14762386	VIT_10s0092g00090	14766552	14781365	-	downstream	18979	4166	4066	NearestLocation	150	15.31	14.41	100	TGACGTGT_48/3	3.5	-	Ribose-5-phosphate isomerase	Carbohydrate Metabolic Process
chr02	6489951	6490150	200	*	179.4	X02.6490050	VIT_02s0012g00530	6490169	6496086	+	upstream	-119	-119	19	NearestLocation	157	15.62	14.71	100	--------	3.2	-	Ribose-phosphate pyrophosphokinase 1	Carbohydrate Metabolic Process
chr02	6488681	6488880	200	*	114.2	X02.6488780	VIT_02s0012g00530	6490169	6496086	+	upstream	-1389	-1389	1289	NearestLocation	136	12.89	12.14	100	--------	4.1	-	Ribose-phosphate pyrophosphokinase 1	Carbohydrate Metabolic Process
chr02	6489702	6489901	200	*	71.6	X02.6489801	VIT_02s0012g00530	6490169	6496086	+	upstream	-367	-367	268	NearestLocation	122	3.08	2.88	100	ATTGCGTG_99/9	2.1	-	Ribose-phosphate pyrophosphokinase 1	Carbohydrate Metabolic Process
chr09	21530143	21530342	200	*	73	X09.21530242	VIT_09s0054g00710	21536098	21536891	+	upstream	-5856	-5856	5756	NearestLocation	123	3.08	2.88	100	--------	3.3	-	Ribosomal protein	DNA/RNA Metabolic Process
chr13	26307459	26307658	200	*	107	X13.26307558	VIT_13s0064g00170	26305754	26310517	+	inside	1804	1804	1705	NearestLocation	134	13.72	12.92	100	--------	4.8	-	Ribosomal protein L1	DNA/RNA Metabolic Process
chr06	9073813	9074012	200	*	106	X06.9073912	VIT_06s0004g08260	9072769	9076259	+	inside	1143	1143	1044	NearestLocation	134	13.5	12.72	100	ATGACGTG_31/1	4.7	-	Ribosomal protein L10 (RPL10B) 60S	DNA/RNA Metabolic Process
chr08	17308167	17308366	200	*	117	X08.17308266	VIT_08s0007g03340	17307190	17311533	-	inside	3267	3267	977	NearestLocation	137	13.51	12.72	100	--------	10.5	-	Ribosomal protein L10A (RPL10aA) 60S	DNA/RNA Metabolic Process
chr02	2293271	2293470	200	*	124	X02.2293370	VIT_02s0025g02890	2292275	2295229	+	inside	1095	1095	996	NearestLocation	139	9.31	8.76	100	--------	2.8	-	Ribosomal protein L11	DNA/RNA Metabolic Process
chr07	21582050	21582249	200	*	95	X07.21582149	VIT_00s1232g00020	21582024	21582921	-	inside	771	771	26	NearestLocation	130	11.16	10.5	100	--------	4.2	-	Ribosomal protein L12	DNA/RNA Metabolic Process
chr06	3569028	3569227	200	*	98	X06.3569127	VIT_06s0004g02840	3568706	3569365	+	inside	422	422	138	NearestLocation	131	7.95	7.48	100	CTTGCGTGT_94/11	2.9	-	Ribosomal protein L12 (RPL12C) 60S	DNA/RNA Metabolic Process
chr06	3566376	3566575	200	*	57	X06.3566475	VIT_06s0004g02840	3568706	3569365	+	upstream	-2230	-2230	2131	NearestLocation	118	5.94	5.58	100	--------	9999.9	-	Ribosomal protein L12 (RPL12C) 60S	DNA/RNA Metabolic Process
chr07	12146390	12146589	200	*	97	X07.12146489	VIT_07s0005g06490	12170453	12173752	+	upstream	-23963	-23963	23864	NearestLocation	131	17.26	16.28	100	--------	8.7	-	Ribosomal protein L13A (RPL13aD) 60S	DNA/RNA Metabolic Process
chr01	3249660	3249859	200	*	92	X01.3249759	VIT_01s0011g03590	3246882	3249663	-	overlapStart	-97	-97	3	NearestLocation	129	6.93	6.51	100	TGACGTGT_48/3	2.7	-	Ribosomal protein L15, chloroplast (CL15) 50S	DNA/RNA Metabolic Process
chr16	9297766	9297965	200	*	119	X16.9297865	VIT_16s0013g02020	9289589	9293216	-	upstream	-4650	-4650	4550	NearestLocation	138	11.83	11.13	100	--------	3.5	-	Ribosomal protein L15e	DNA/RNA Metabolic Process
chr14	1417339	1417538	200	*	130	X14.1417438	VIT_14s0060g01710	1418768	1421324	+	upstream	-1330	-1330	1230	NearestLocation	141	18.9	17.83	100	--------	5.8	-	Ribosomal protein L18	DNA/RNA Metabolic Process
chr14	1415630	1415829	200	*	146	X14.1415729	VIT_14s0060g01710	1418768	1421324	+	upstream	-3038	-3038	2939	NearestLocation	146	17.31	16.32	100	GGTTGCGTGTT_109/13	4.3	-	Ribosomal protein L18	DNA/RNA Metabolic Process
chr14	1414857	1415056	200	*	108	X14.1414956	VIT_14s0060g01710	1418768	1421324	+	upstream	-3812	-3812	3712	NearestLocation	134	9.75	9.17	100	TGCGTGT_37/3	3.2	-	Ribosomal protein L18	DNA/RNA Metabolic Process
chr06	19004737	19004936	200	*	81	X06.19004836	VIT_06s0061g00430	19000231	19004322	+	downstream	4605	514	415	NearestLocation	126	9.36	8.81	100	--------	7.2	-	Ribosomal protein L18	DNA/RNA Metabolic Process
chr12	18426663	18426862	200	*	62	X12.18426762	VIT_12s0034g01020	18425561	18428413	-	inside	1651	1651	1102	NearestLocation	119	8.85	8.32	100	CTTGCGTA_32/1	5.5	-	Ribosomal protein L18	DNA/RNA Metabolic Process
chr07	3724723	3724922	200	*	100	X07.3724822	VIT_07s0005g00690	3723699	3726994	+	inside	1123	1123	1024	NearestLocation	132	12.21	11.5	100	--------	4.5	-	Ribosomal protein L18 (RPL18B) 60S	DNA/RNA Metabolic Process
chr19	17270310	17270509	200	*	376	X19.17270409	VIT_19s0135g00100	17331941	17335205	-	downstream	64795	61531	61432	NearestLocation	220	46.96	44.9	100	--------	4.8	-	Ribosomal protein L18A (RPL18aB) 60S	DNA/RNA Metabolic Process
chr19	17331840	17332039	200	*	87	X19.17331939	VIT_19s0135g00100	17331941	17335205	-	overlapEnd	3265	3265	98	NearestLocation	127	9.52	8.96	100	GATTGCGTG_106/9	3.9	-	Ribosomal protein L18A (RPL18aB) 60S	DNA/RNA Metabolic Process
chr10	8860820	8861019	200	*	98	X10.8860919	VIT_10s0003g03160	8854353	8860439	-	upstream	-481	-481	381	NearestLocation	131	5.26	4.93	100	GATTGCGTG_106/9	2.2	-	Ribosomal protein L18A 60S	DNA/RNA Metabolic Process
chr19	17413866	17414065	200	*	37	X19.17413965	VIT_19s0135g00070	17400167	17409845	-	upstream	-4121	-4121	4021	NearestLocation	111	3.33	3.12	100	--------	3.3	-	Ribosomal protein L18A 60S	DNA/RNA Metabolic Process
chr17	1890962	1891161	200	*	116	X17.1891061	VIT_17s0000g02150	1904742	1906784	-	downstream	15722	13680	13581	NearestLocation	137	11.73	11.04	100	--------	9999.9	-	Ribosomal protein L19	DNA/RNA Metabolic Process
chr00	18052197	18052396	200	*	55	X00.18052296	VIT_00s0616g00020	18051526	18054933	+	inside	770	770	671	NearestLocation	117	2.5	2.33	100	ATTGCTTGT_92/19	4.9	-	Ribosomal protein L19	DNA/RNA Metabolic Process
chr00	20914721	20914920	200	*	1006.4	X00.20914820	VIT_00s0873g00010	20916327	20916795	-	downstream	1975	1507	1407	NearestLocation	423	34.67	32.91	100	--------	3.8	-	Ribosomal protein L2	DNA/RNA Metabolic Process
chr08	20646546	20646745	200	*	92	X08.20646645	VIT_08s0007g07010	20642422	20644627	+	downstream	4224	2019	1919	NearestLocation	129	6.93	6.51	100	CTTGCGTGTT_101/11	2.7	-	Ribosomal protein L21 (RPL21A) 60S	DNA/RNA Metabolic Process
chr07	19342256	19342455	200	*	235	X07.19342355	VIT_00s0742g00020	19343475	19344299	-	downstream	1943	1119	1020	NearestLocation	175	54.42	52.16	100	--------	21	-	Ribosomal protein L23	DNA/RNA Metabolic Process
chr08	13656415	13656614	200	*	74	X08.13656514	VIT_08s0040g02630	13654497	13657942	-	inside	1428	1428	1328	NearestLocation	123	2.3	2.14	100	--------	1.7	-	Ribosomal protein L23A (RPL23aA) 60S	DNA/RNA Metabolic Process
chr19	5309930	5310129	200	*	94	X19.5310029	VIT_19s0014g04970	5311373	5314761	+	upstream	-1343	-1343	1244	NearestLocation	130	5.45	5.11	100	GATTGCGTA_56/1	4.2	-	Ribosomal protein L24, chloroplast (CL24) 50S	DNA/RNA Metabolic Process
chr14	20087326	20087525	200	*	87	X14.20087425	VIT_14s0006g02470	20081132	20081976	-	upstream	-5450	-5450	5350	NearestLocation	127	6.1	5.74	100	--------	2.6	-	Ribosomal protein L26 (RPL26A) 60S	DNA/RNA Metabolic Process
chr07	21735751	21735950	200	*	40	X07.21735850	VIT_07s0129g00160	21731989	21732578	+	downstream	3861	3272	3173	NearestLocation	112	2.17	2.01	100	--------	3.6	-	Ribosomal protein L26 (RPL26A) 60S	DNA/RNA Metabolic Process
chr14	25619671	25619870	200	*	80	X14.25619770	VIT_14s0068g01950	25610531	25614268	-	upstream	-5502	-5502	5403	NearestLocation	125	13.07	12.3	100	--------	7.1	-	Ribosomal protein L27, chloroplast (RPL27) 50S	DNA/RNA Metabolic Process
chr17	10834948	10835147	200	*	52	X17.10835047	VIT_17s0000g09110	10838076	10838687	-	downstream	3639	3028	2929	NearestLocation	116	2.81	2.62	100	ATTGCGTA_36/1	4.6	-	Ribosomal protein L27A (RPL27aC) 60S	DNA/RNA Metabolic Process
chr17	8950907	8951106	200	*	130	X17.8951006	VIT_17s0000g07870	8950730	8962366	+	inside	276	276	177	NearestLocation	141	5.2	4.88	100	GATTGCGTGTAA_146/14	1.9	-	Ribosomal protein L29	DNA/RNA Metabolic Process
chr02	18108939	18109138	200	*	105	X02.18109038	VIT_02s0087g00590	18093990	18097817	-	upstream	-11221	-11221	11122	NearestLocation	133	9.2	8.65	100	--------	3.1	-	Ribosomal protein L30	DNA/RNA Metabolic Process
chr13	27372620	27372819	200	*	89	X13.27372719	VIT_13s0064g00850	27372857	27375945	+	upstream	-137	-137	38	NearestLocation	128	4.05	3.79	100	ATGACGTGT_61/3	2	-	Ribosomal protein L30 (RPL30B) 60S	DNA/RNA Metabolic Process
chr13	2245700	2245899	200	*	58	X13.2245799	VIT_00s0317g00130	2248827	2250712	-	downstream	4912	3027	2928	NearestLocation	118	5.05	4.74	100	ATTGCGTGT_133/13	5.2	-	Ribosomal protein L35 (RPL35B) 60S	DNA/RNA Metabolic Process
chr08	15755492	15755691	200	*	230.9	X08.15755591	VIT_08s0007g01670	15755178	15757061	+	inside	414	414	314	NearestLocation	174	53.3	51.07	100	GGTTGCGTG_75/9	20.6	-	Ribosomal protein L35a (RPL35aC) 60S	DNA/RNA Metabolic Process
chr13	4415744	4415943	200	*	299	X13.4415843	VIT_13s0019g03260	4415331	4417383	+	inside	513	513	413	NearestLocation	196	46.72	44.67	100	--------	6.7	-	Ribosomal protein L35a (RPL35aC) 60S	DNA/RNA Metabolic Process
chr13	4421949	4422148	200	*	48.4	X13.4422048	VIT_13s0019g03260	4415331	4417383	+	downstream	6717	4665	4566	NearestLocation	115	2.83	2.64	100	--------	2.2	-	Ribosomal protein L35a (RPL35aC) 60S	DNA/RNA Metabolic Process
chr15	19428655	19428854	200	*	74	X15.19428754	VIT_15s0046g02690	19419421	19429275	+	inside	9333	9333	421	NearestLocation	123	4.13	3.87	100	CTTGCGTA_32/1	2.2	-	Ribosomal protein L36 (RPL36C) 60S	DNA/RNA Metabolic Process
chr05	24831406	24831605	200	*	104	X05.24831505	VIT_05s0094g00870	24831364	24835664	+	inside	142	142	42	NearestLocation	133	13.07	12.3	100	TTTGCGTGT_99/11	4.6	-	Ribosomal protein L5 (RPL5B) 60S	DNA/RNA Metabolic Process
chr05	24412613	24412812	200	*	97.1	X05.24412712	VIT_05s0094g00450	24411803	24416961	+	inside	909	909	810	NearestLocation	131	7.95	7.48	100	--------	2.9	-	Ribosomal protein L51/S25/CI-B8	DNA/RNA Metabolic Process
chr04	18760463	18760662	200	*	80	X04.18760562	VIT_04s0023g01810	18761760	18762834	+	upstream	-1198	-1198	1098	NearestLocation	125	5.01	4.7	100	--------	2.4	-	Ribosomal protein L6	DNA/RNA Metabolic Process
chr08	19958142	19958341	200	*	123	X08.19958241	VIT_08s0007g06150	19956815	19960291	-	inside	2049	2049	1327	NearestLocation	139	9.14	8.6	100	--------	2.7	-	Ribosomal protein L6 (RPL6A) 60S	DNA/RNA Metabolic Process
chr12	12590371	12590570	200	*	45	X12.12590470	VIT_12s0142g00500	12590525	12590913	+	overlapStart	-55	-55	45	NearestLocation	114	5.18	4.86	100	--------	4	-	Ribosomal protein L6 60S	DNA/RNA Metabolic Process
chr07	5301825	5302024	200	*	79	X07.5301924	VIT_07s0005g02600	5298250	5299503	+	downstream	3674	2421	2322	NearestLocation	125	4.86	4.56	100	TTTGCGTG_70/7	2.4	-	Ribosomal protein L7Ae	DNA/RNA Metabolic Process
chr12	7633443	7633642	200	*	55	X12.7633542	VIT_12s0134g00100	7633242	7633989	-	inside	447	447	201	NearestLocation	117	7.29	6.85	100	--------	4.9	-	Ribosomal protein L8 (RPL8C) 60S	DNA/RNA Metabolic Process
chr02	15752713	15752912	200	*	41	X02.15752812	VIT_02s0033g00880	15714340	15714678	+	downstream	38472	38134	38035	NearestLocation	113	3.1	2.9	100	TGACGTGT_48/3	3.7	-	Ribosomal protein L8 (RPL8C) 60S	DNA/RNA Metabolic Process
chr13	5331961	5332160	200	*	42	X13.5332060	VIT_13s0019g03970	5329540	5332341	-	inside	281	281	181	NearestLocation	113	4.06	3.8	100	GTTTGCGTG_82/7	3.8	-	Ribosomal protein P0 (RPP0A) acidic 60S	DNA/RNA Metabolic Process
chr02	5623706	5623905	200	*	40	X02.5623805	VIT_02s0236g00080	5626082	5626630	+	upstream	-2276	-2276	2177	NearestLocation	112	2.85	2.66	100	--------	3.6	-	Ribosomal protein P0 acidic	DNA/RNA Metabolic Process
chr16	22815156	22815355	200	*	76	X16.22815255	VIT_16s0098g01010	22814221	22815402	-	inside	146	146	47	NearestLocation	124	7.64	7.19	100	--------	6.8	-	Ribosomal protein P1 (RPP1B) acidic 60S	DNA/RNA Metabolic Process
chr08	17565173	17565372	200	*	100	X08.17565272	VIT_08s0007g03620	17565341	17567618	-	overlapEnd	2346	2346	31	NearestLocation	132	5.54	5.21	100	GATTGCGTGT_140/13	2.2	-	Ribosomal protein P2 (RPP2A) acidic 60S	DNA/RNA Metabolic Process
chr08	17565814	17566013	200	*	60	X08.17565913	VIT_08s0007g03620	17565341	17567618	-	inside	1704	1704	473	NearestLocation	119	2.32	2.16	100	--------	1.8	-	Ribosomal protein P2 (RPP2A) acidic 60S	DNA/RNA Metabolic Process
chr05	19669822	19670021	200	*	118	X05.19669921	VIT_05s0062g00830	19671401	19684120	-	downstream	14198	1479	1380	NearestLocation	137	22.18	20.95	100	TGGCGTGT_97/7	9999.9	-	Ribosomal protein S1	DNA/RNA Metabolic Process
chr05	1650501	1650700	200	*	69	X05.1650600	VIT_05s0077g00450	1650494	1654144	-	inside	3544	3544	7	NearestLocation	122	2.26	2.1	100	--------	9999.9	-	Ribosomal protein S1 30S	DNA/RNA Metabolic Process
chr09	12956751	12956950	200	*	75.4	X09.12956850	VIT_09s0070g00050	12954271	12958767	-	inside	1917	1917	1817	NearestLocation	124	6.86	6.45	100	--------	3.4	-	Ribosomal protein S12 (RPS12C) 40S	DNA/RNA Metabolic Process
chr05	6646268	6646467	200	*	44	X05.6646367	VIT_05s0020g04790	6644499	6647539	-	inside	1171	1171	1072	NearestLocation	114	3.66	3.43	100	--------	3.9	-	Ribosomal protein S15 (RPS15D) 40S	DNA/RNA Metabolic Process
chr05	6644747	6644946	200	*	40	X05.6644846	VIT_05s0020g04790	6644499	6647539	-	inside	2693	2693	248	NearestLocation	112	2.65	2.47	100	TGGCGTGT_97/7	3.6	-	Ribosomal protein S15 (RPS15D) 40S	DNA/RNA Metabolic Process
chr08	13523679	13523878	200	*	78	X08.13523778	VIT_08s0040g02460	13523798	13527317	+	overlapStart	-20	-20	80	NearestLocation	125	6.29	5.91	100	GATTGCGTA_56/1	3.5	-	Ribosomal protein S15A (RPS15aF) 40S	DNA/RNA Metabolic Process
chr18	12678189	12678388	200	*	42	X18.12678288	VIT_18s0001g14620	12678950	12679433	+	upstream	-662	-662	562	NearestLocation	113	2.83	2.64	100	TGNCGTGT_43/2	9999.9	-	Ribosomal protein S16	DNA/RNA Metabolic Process
chr18	22027380	22027579	200	*	123	X18.22027479	VIT_18s0072g00060	22027210	22030436	+	inside	270	270	170	NearestLocation	139	6.52	6.13	100	ATTGCGTGT_133/13	2.2	-	Ribosomal protein S18 (RPS18C) 40S	DNA/RNA Metabolic Process
chr10	16223339	16223538	200	*	2511	X10.16223438	VIT_10s0092g00790	16220837	16221215	-	upstream	-2223	-2223	2124	NearestLocation	906	297.5	293.72	100	--------	4.6	-	Ribosomal protein S19	DNA/RNA Metabolic Process
chr13	15887556	15887755	200	*	88	X13.15887655	VIT_13s0047g00220	15908047	15908840	+	upstream	-20391	-20391	20292	NearestLocation	128	3.92	3.67	100	--------	2	-	Ribosomal protein S19	DNA/RNA Metabolic Process
chr13	15930497	15930696	200	*	49	X13.15930596	VIT_13s0047g00220	15908047	15908840	+	downstream	22549	21756	21657	NearestLocation	115	2.83	2.64	100	GNTTGCGT_36/0	2.2	-	Ribosomal protein S19	DNA/RNA Metabolic Process
chr13	8052280	8052479	200	*	45.2	X13.8052379	VIT_13s0074g00360	8067453	8068414	+	upstream	-15073	-15073	14974	NearestLocation	114	5.32	4.99	100	--------	4	-	Ribosomal protein S19 [Vitis vinifera]	DNA/RNA Metabolic Process
chr13	8051982	8052181	200	*	94.8	X13.8052081	VIT_13s0074g00360	8067453	8068414	+	upstream	-15371	-15371	15272	NearestLocation	130	4.84	4.54	100	--------	2.1	-	Ribosomal protein S19 [Vitis vinifera]	DNA/RNA Metabolic Process
chr14	25764981	25765180	200	*	185	X14.25765080	VIT_14s0068g02160	25762160	25764187	+	downstream	2920	893	794	NearestLocation	159	32.2	30.56	100	GATTGCGTGT_140/13	8.3	-	Ribosomal protein S21	DNA/RNA Metabolic Process
chr00	3397464	3397663	200	*	49	X00.3397563	VIT_07s0185g00140	3403807	3408047	-	downstream	10483	6243	6144	NearestLocation	115	5.99	5.62	100	ATGACGTG_31/1	4.4	-	Ribosomal protein S21	DNA/RNA Metabolic Process
chr08	13495281	13495480	200	*	82	X08.13495380	VIT_08s0040g02420	13492835	13495424	+	overlapEnd	2545	2545	56	NearestLocation	126	7.22	6.79	100	--------	7.3	-	Ribosomal protein S23 (RPS23B) 40S	DNA/RNA Metabolic Process
chr13	4897554	4897753	200	*	72	X13.4897653	VIT_13s0019g03640	4897824	4900245	-	downstream	2591	170	71	NearestLocation	123	6.62	6.22	100	--------	3.2	-	Ribosomal protein S23 (RPS23B) 40S	DNA/RNA Metabolic Process
chr13	11062185	11062384	200	*	76	X13.11062284	VIT_13s0147g00060	11097953	11100505	-	downstream	38221	35669	35569	NearestLocation	124	4.41	4.14	100	--------	2.3	-	Ribosomal protein S25 (RPS25E) 40S	DNA/RNA Metabolic Process
chr14	24644761	24644960	200	*	100	X14.24644860	VIT_14s0068g00880	24650210	24651648	-	downstream	6788	5350	5250	NearestLocation	132	11.44	10.76	100	GATTGCGTA_56/1	4.5	-	Ribosomal protein S27	DNA/RNA Metabolic Process
chr08	22428534	22428733	200	*	56	X08.22428633	VIT_00s0252g00090	22425863	22426302	-	upstream	-2332	-2332	2232	NearestLocation	117	3.71	3.47	100	--------	9999.9	-	Ribosomal protein S4	DNA/RNA Metabolic Process
chr00	13714032	13714231	200	*	1069	X00.13714131	VIT_00s0396g00050	13711764	13714380	-	inside	248	248	149	NearestLocation	443	48.19	46.08	100	--------	2.8	-	Ribosomal protein S4, Mitochondrial	DNA/RNA Metabolic Process
chr04	14209484	14209683	200	*	74.8	X04.14209583	VIT_04s0043g00440	14203926	14206294	+	downstream	5658	3290	3190	NearestLocation	124	3.82	3.57	100	--------	2.2	-	Ribosomal protein S5 (RPS5B) 40S	DNA/RNA Metabolic Process
chr11	6845866	6846065	200	*	83	X11.6845965	VIT_11s0149g00070	6775908	6795330	+	downstream	70058	50636	50536	NearestLocation	126	8.72	8.2	100	--------	3.7	-	Ribosomal protein S6	DNA/RNA Metabolic Process
chr11	6829808	6830007	200	*	79.6	X11.6829907	VIT_11s0149g00070	6775908	6795330	+	downstream	54000	34578	34478	NearestLocation	125	7.11	6.68	100	--------	9999.9	-	Ribosomal protein S6	DNA/RNA Metabolic Process
chr05	1517153	1517352	200	*	145	X05.1517252	VIT_05s0077g00590	1512002	1514588	-	upstream	-2664	-2664	2565	NearestLocation	146	22.42	21.18	100	TGGCGTGTAA_102/8	6.5	-	Ribosomal protein S6, 30S RFC3 (regulator of fatty-acid composition 3)	DNA/RNA Metabolic Process
chr14	5976092	5976291	200	*	53	X14.5976191	VIT_14s0030g01380	5980244	5983731	+	upstream	-4052	-4052	3953	NearestLocation	117	2.38	2.21	100	CTTGCGTG_66/7	2.4	-	Ribosomal protein S8 40S	DNA/RNA Metabolic Process
chr00	24416682	24416881	200	*	65	X00.24416781	VIT_00s1707g00010	24436779	24437422	-	downstream	20640	19997	19898	NearestLocation	120	5.37	5.04	100	--------	2.9	-	Ribosomal protein S8, Chloroplast 30S	DNA/RNA Metabolic Process
chr14	29223938	29224137	200	*	192.4	X14.29224037	VIT_14s0108g00460	29222977	29226448	-	inside	2410	2410	961	NearestLocation	161	27.75	26.27	100	--------	5.7	-	Ribosomal protein S9 (RPS9C) 40S	DNA/RNA Metabolic Process
chr09	425343	425542	200	*	103	X09.425442	VIT_09s0002g00610	427140	429896	-	downstream	4454	1698	1598	NearestLocation	133	8.84	8.31	100	GNTTGCGT_36/0	3.1	-	Ribosomal protein SA (RPSaB) 40S	DNA/RNA Metabolic Process
chr14	22634515	22634714	200	*	51	X14.22634614	VIT_14s0083g00590	22625232	22637079	-	inside	2465	2465	2365	NearestLocation	116	3.44	3.22	100	--------	4.6	-	Ribosomal RNA-processing protein 7	DNA/RNA Metabolic Process
chr05	3132569	3132768	200	*	83	X05.3132668	VIT_05s0020g01410	3130862	3131580	+	downstream	1806	1088	989	NearestLocation	126	4.81	4.52	100	ATTGCTTGT_92/19	7.4	-	Ribosome 60S subunit biogenesis protein	DNA/RNA Metabolic Process
chr19	20668094	20668293	200	*	75	X19.20668193	VIT_19s0027g00760	20644525	20649185	-	upstream	-19009	-19009	18909	NearestLocation	124	15.54	14.64	100	--------	9999.9	-	Ribosome assembly protein 1	DNA/RNA Metabolic Process
chr18	13435946	13436145	200	*	60	X18.13436045	VIT_18s0001g15290	13430862	13443967	+	inside	5184	5184	5084	NearestLocation	119	2.48	2.32	100	ATTGCTTGT_92/19	5.4	-	Ribosome maturation protein SDO1	DNA/RNA Metabolic Process
chr11	18675391	18675590	200	*	110	X11.18675490	VIT_11s0052g00820	18674522	18675248	-	upstream	-242	-242	143	NearestLocation	135	11.56	10.88	100	--------	9.8	-	Ribulose bisphosphate carboxylase small chain SSU40B, chloroplast	Generation of Energy
chr10	14134396	14134595	200	*	111	X10.14134495	VIT_10s0003g05690	14135494	14136553	+	upstream	-998	-998	899	NearestLocation	135	20.82	19.66	100	--------	9.9	-	Ribulose bisphosphate carboxylase, large chain	Generation of Energy
chr10	6171904	6172103	200	*	83	X10.6172003	VIT_10s0003g01280	6177827	6189012	+	upstream	-5823	-5823	5724	NearestLocation	126	14.24	13.41	100	--------	9999.9	-	Ribulose bisphosphate carboxylase, large chain	Generation of Energy
chr10	14161558	14161757	200	*	60	X10.14161657	VIT_10s0003g05690	14135494	14136553	+	downstream	26164	25105	25005	NearestLocation	119	7.31	6.88	100	--------	5.4	-	Ribulose bisphosphate carboxylase, large chain	Generation of Energy
chr10	6180407	6180606	200	*	113	X10.6180506	VIT_10s0003g01280	6177827	6189012	+	inside	2679	2679	2580	NearestLocation	136	5.16	4.84	100	--------	2	-	Ribulose bisphosphate carboxylase, large chain	Generation of Energy
chr12	2924112	2924311	200	*	62	X12.2924211	VIT_12s0028g02160	2929138	2932878	-	downstream	8666	4926	4827	NearestLocation	119	4.86	4.55	100	--------	2.8	-	Ribulose bisphosphate carboxylase, large chain	Generation of Energy
chr10	14135713	14135912	200	*	48	X10.14135812	VIT_10s0003g05690	14135494	14136553	+	inside	318	318	219	NearestLocation	115	3.86	3.62	100	GGTTGCGT_49/5	4.3	-	Ribulose bisphosphate carboxylase, large chain	Generation of Energy
chr07	6804597	6804796	200	*	126	X07.6804696	VIT_07s0005g03530	6810100	6811413	+	upstream	-5404	-5404	5304	NearestLocation	140	3.2	2.99	100	TGGCGTGT_97/7	1.6	-	Ribulose bisphosphate carboxylase, large chain	Generation of Energy
chr12	2934550	2934749	200	*	70.3	X12.2934649	VIT_12s0028g02160	2929138	2932878	-	upstream	-1772	-1772	1672	NearestLocation	122	2.71	2.52	100	TGACGTGT_48/3	3.1	-	Ribulose bisphosphate carboxylase, large chain	Generation of Energy
chr09	18230936	18231135	200	*	44	X09.18231035	VIT_09s0018g01280	18223720	18224507	-	upstream	-6529	-6529	6429	NearestLocation	114	4.98	4.67	100	CTTGCGTA_32/1	3.9	-	Ribulose bisphosphate carboxylase/oxygenase activase 2	Generation of Energy
chr04	15178447	15178646	200	*	67	X04.15178546	VIT_04s0043g00790	15158043	15185938	-	inside	7392	7392	7292	NearestLocation	121	2.21	2.06	100	ATTGCTTGT_92/19	9999.9	-	ribulose-1,5 bisphosphate carboxylase oxygenase large subunit N-methyltransferase	Transcription Factor Activity
chr17	3754016	3754215	200	*	60	X17.3754115	VIT_17s0000g03690	3754931	3755979	-	downstream	1863	815	716	NearestLocation	119	3.18	2.97	100	--------	2.7	-	Ribulose-1,5-bisphophate carboxylase/oxygenase small subunit	Generation of Energy
chr14	26000961	26001160	200	*	54	X14.26001060	VIT_14s0171g00130	26002602	26007066	+	upstream	-1542	-1542	1442	NearestLocation	117	2.96	2.76	100	GATTGCGT_52/1	4.8	-	Ribulose-phosphate 3-epimerase	Carbohydrate Metabolic Process
chr17	7172849	7173048	200	*	94	X17.7172948	VIT_17s0000g06450	7169490	7176608	+	inside	3458	3458	3359	NearestLocation	130	9.35	8.8	100	--------	4.2	-	Ribulose-phosphate 3-epimerase, chloroplast precursor	Carbohydrate Metabolic Process
chr12	138612	138811	200	*	89	X12.138711	VIT_12s0142g00620	147187	148481	+	upstream	-8475	-8475	8376	NearestLocation	128	15.27	14.38	100	--------	8	-	RIC7 (ROP-interactive crib motif-containing protein 7)	#N/A
chr01	2488214	2488413	200	*	102	X01.2488313	VIT_01s0011g02800	2489296	2491767	-	downstream	3453	982	883	NearestLocation	132	11.26	10.6	100	TGNCGTGT_43/2	9.1	-	RIC7 (ROP-interactive crib motif-containing protein 7)	Signal Transduction
chr16	13423694	13423893	200	*	60	X16.13423793	VIT_16s0022g00600	13408607	13423437	-	upstream	-357	-357	257	NearestLocation	119	4.34	4.07	100	ATTGCGTGT_133/13	5.4	-	RIN2 (RPM1 interacting protein 2)	Signal Transduction
chr16	13408181	13408380	200	*	50	X16.13408280	VIT_16s0022g00600	13408607	13423437	-	downstream	15157	327	227	NearestLocation	116	2.98	2.78	100	TGGCGTGT_97/7	2.2	-	RIN2 (RPM1 interacting protein 2)	Signal Transduction
chr16	13402503	13402702	200	*	64	X16.13402602	VIT_16s0022g00600	13408607	13423437	-	downstream	20835	6005	5905	NearestLocation	120	2.8	2.61	100	TGCGTGT_37/3	1.9	-	RIN2 (RPM1 interacting protein 2)	Signal Transduction
chr19	3007183	3007382	200	*	59	X19.3007282	VIT_19s0014g02900	3010047	3013634	+	upstream	-2765	-2765	2665	NearestLocation	118	10.76	10.12	100	--------	9999.9	-	Ring finger protein 185	#N/A
chr07	17974685	17974884	200	*	135	X07.17974784	VIT_00s0207g00090	17967091	17984586	+	inside	7693	7693	7594	NearestLocation	143	11.22	10.56	100	--------	3	-	Ring zinc finger ariadne protein ARI5	#N/A
chr05	4386121	4386320	200	*	153	X05.4386220	VIT_05s0020g02670	4385273	4386103	+	downstream	947	117	18	NearestLocation	149	24.33	23.01	100	--------	6.8	-	Ring zinc finger protein	#N/A
chr07	23692013	23692212	200	*	84	X07.23692112	VIT_07s0031g01270	23683328	23684026	+	downstream	8784	8086	7987	NearestLocation	126	8.92	8.39	100	GATTGCGT_52/1	3.8	-	Ring-H2 finger A2A	Transcription Factor Activity
chr18	5018851	5019050	200	*	60	X18.5018950	VIT_18s0001g06670	5020431	5021751	+	upstream	-1481	-1481	1381	NearestLocation	119	3.2	2.99	100	ATGACGTG_31/1	5.4	-	Ring-H2 finger protein ATL1N	#N/A
chr14	3321562	3321761	200	*	183	X14.3321661	VIT_14s0128g00120	3320652	3322270	-	inside	608	608	509	NearestLocation	158	31.7	30.08	100	--------	8.2	-	Ring-H2 finger protein ATL3B	Transcription Factor Activity
chr14	3322250	3322449	200	*	116	X14.3322349	VIT_14s0128g00120	3320652	3322270	-	overlapStart	-80	-80	20	NearestLocation	137	15.71	14.8	100	--------	5.2	-	Ring-H2 finger protein ATL3B	Transcription Factor Activity
chr07	20392393	20392592	200	*	119	X07.20392492	VIT_07s0191g00230	20393577	20395420	-	downstream	2928	1085	985	NearestLocation	138	8.48	7.97	100	--------	2.7	-	Ring-H2 finger protein ATL5F	#N/A
chr05	25462126	25462325	200	*	72	X05.25462225	VIT_05s0094g01560	25458866	25472952	+	inside	3360	3360	3260	NearestLocation	123	6.62	6.22	100	--------	3.2	-	RIO kinase 2	DNA/RNA Metabolic Process
chr18	20376225	20376424	200	*	107	X18.20376324	VIT_18s0001g01940	20372475	20375454	+	downstream	3849	870	771	NearestLocation	134	9.56	9	100	--------	3.2	-	Ripening regulated protein DDTFR8	#N/A
chr19	835045	835244	200	*	74	X19.835144	VIT_19s0014g00830	831667	864227	+	inside	3477	3477	3378	NearestLocation	123	19.81	18.7	100	GGTTGCGTGT_102/13	9999.9	-	RKF1 (receptor-like kinase in flowers 1)	#N/A
chr10	6865185	6865384	200	*	125	X10.6865284	VIT_10s0003g01850	6864935	6867854	+	inside	349	349	250	NearestLocation	140	13	12.25	100	--------	3.7	-	RKF1 (receptor-like kinase in flowers 1)	#N/A
chr10	7206939	7207138	200	*	125	X10.7207038	VIT_10s0003g02020	7202488	7216531	+	inside	4550	4550	4451	NearestLocation	140	13	12.25	100	--------	3.7	-	RKF1 (receptor-like kinase in flowers 1)	#N/A
chr10	6950612	6950811	200	*	161	X10.6950711	VIT_10s0003g01890	6954444	6959607	+	upstream	-3732	-3732	3633	NearestLocation	151	7.19	6.76	100	--------	2.1	-	RKF1 (receptor-like kinase in flowers 1)	#N/A
chr10	7183165	7183364	200	*	61	X10.7183264	VIT_10s0003g02010	7183340	7188227	+	overlapStart	-76	-76	24	NearestLocation	119	4.69	4.4	100	--------	2.7	-	RKF1 (receptor-like kinase in flowers 1)	Signal Transduction
chr10	7168369	7168568	200	*	104	X10.7168468	VIT_10s0003g02000	7163982	7174674	+	inside	4486	4486	4387	NearestLocation	133	2.43	2.26	100	--------	1.5	-	RKF1 (receptor-like kinase in flowers 1)	#N/A
chr17	10145642	10145841	200	*	209	X17.10145741	VIT_17s0000g08720	10143091	10146455	+	inside	2651	2651	614	NearestLocation	167	38.28	36.43	100	GCTTGCGTG_76/7	9.3	-	RKF2 (receptor-like serine/threonine kinase 2)	#N/A
chr17	10144224	10144423	200	*	128.3	X17.10144323	VIT_17s0000g08720	10143091	10146455	+	inside	1233	1233	1133	NearestLocation	141	11.73	11.04	100	--------	9999.9	-	RKF2 (receptor-like serine/threonine kinase 2)	#N/A
chr14	4194243	4194442	200	*	208	X14.4194342	VIT_14s0030g00350	4193820	4195640	-	inside	1298	1298	423	NearestLocation	166	46.9	44.84	100	--------	18.6	-	RKF3 (receptor-like kinase IN in flowers 3)	Transcription Factor Activity
chr12	20134819	20135018	200	*	101	X12.20134918	VIT_12s0034g02220	20134334	20138134	+	inside	584	584	485	NearestLocation	132	5.69	5.34	100	--------	2.3	-	RKF3 (receptor-like kinase IN in flowers 3)	Signal Transduction
chr12	20100158	20100357	200	*	78	X12.20100257	VIT_12s0034g02200	20100392	20101886	+	upstream	-134	-134	35	NearestLocation	125	4.71	4.41	100	--------	2.3	-	RKF3 (receptor-like kinase IN in flowers 3)	#N/A
chr11	3871612	3871811	200	*	118	X11.3871711	VIT_11s0016g04570	3880844	3883620	+	upstream	-9132	-9132	9033	NearestLocation	137	16.16	15.23	100	ATTGCGTGT_133/13	5.3	-	RKL1 (Receptor-like kinase 1)	Signal Transduction
chr08	18146529	18146728	200	*	109.4	X08.18146628	VIT_08s0007g04150	18144402	18146979	+	inside	2226	2226	251	NearestLocation	135	8.89	8.36	100	ATTGCGTG_99/9	2.9	-	RKL1 (Receptor-like kinase 1)	Signal Transduction
chr08	18139176	18139375	200	*	80	X08.18139275	VIT_08s0007g04150	18144402	18146979	+	upstream	-5126	-5126	5027	NearestLocation	125	5.21	4.88	100	ATGGCGTG_61/5	3.6	-	RKL1 (Receptor-like kinase 1)	Signal Transduction
chr04	998564	998763	200	*	106	X04.998663	VIT_04s0008g01220	998057	1000319	-	inside	1655	1655	507	NearestLocation	134	4.28	4.01	100	TGGCGTGT_97/7	1.9	-	RKL1 (Receptor-like kinase 1)	#N/A
chr04	999114	999313	200	*	75	X04.999213	VIT_04s0008g01220	998057	1000319	-	inside	1105	1105	1006	NearestLocation	124	4.27	4	100	--------	2.2	-	RKL1 (Receptor-like kinase 1)	#N/A
chr07	23917512	23917711	200	*	116	X07.23917611	VIT_07s0031g01490	23905358	23922407	+	inside	12254	12254	4696	NearestLocation	137	9.24	8.7	100	--------	10.4	-	RKP (Related to KPC1)	#N/A
chr02	8097614	8097813	200	*	88	X02.8097713	VIT_02s0012g01670	8109807	8111450	+	upstream	-12093	-12093	11994	NearestLocation	128	6.27	5.89	100	--------	2.6	-	R-mandelonitrile lyase isoform 1 precursor	Cellular Amino Acids and Derivative Metabolic Process
chr14	10637819	10638018	200	*	90	X14.10637918	VIT_14s0036g00630	10640393	10660213	-	downstream	22295	2475	2375	NearestLocation	128	6.59	6.2	100	--------	2.7	-	RNA binding motif protein 42	#N/A
chr07	22577100	22577299	200	*	120	X07.22577199	VIT_07s0129g01120	22580049	22584078	+	upstream	-2849	-2849	2750	NearestLocation	138	12.02	11.32	100	GGTTGCGTA_56/5	3.6	-	RNA exonuclease 1	DNA/RNA Metabolic Process
chr05	5449236	5449435	200	*	100	X05.5449335	VIT_05s0020g03760	5444219	5449262	-	overlapStart	-74	-74	26	NearestLocation	132	5.54	5.21	100	TGGCGTGT_97/7	2.2	-	RNA helicase SDE3 (SDE3)	#N/A
chr09	14087291	14087490	200	*	376.1	X09.14087390	VIT_09s0070g00650	14087542	14088154	+	upstream	-152	-152	52	NearestLocation	220	29.07	27.56	100	--------	3	-	RNA polymerase beta''	DNA/RNA Metabolic Process
chr04	24474871	24475070	200	*	86	X04.24474970	VIT_04s0044g01820	24473438	24475226	+	inside	1532	1532	156	NearestLocation	127	9.32	8.77	100	--------	3.8	-	RNA polymerase I specific transcription initiation factor RRN3	#N/A
chr04	24386151	24386350	200	*	84	X04.24386250	VIT_04s0044g01700	24376660	24388928	+	inside	9590	9590	2578	NearestLocation	126	9.15	8.61	100	--------	7.5	-	RNA polymerase I specific transcription initiation factor RRN3	DNA/RNA Metabolic Process
chr04	24474292	24474491	200	*	80	X04.24474391	VIT_04s0044g01820	24473438	24475226	+	inside	954	954	735	NearestLocation	125	8.09	7.61	100	--------	3.6	-	RNA polymerase I specific transcription initiation factor RRN3	#N/A
chr02	1437339	1437538	200	*	116	X02.1437438	VIT_02s0025g01700	1436808	1440312	+	inside	630	630	531	NearestLocation	137	14.74	13.88	100	GGTTGCGTGT_102/13	10.4	-	RNA polymerase II transcriptional coactivator KELP	Transcription Factor Activity
chr16	21001519	21001718	200	*	92	X16.21001618	VIT_16s0050g02520	20999825	21003318	+	inside	1793	1793	1600	NearestLocation	129	7.35	6.91	100	--------	9999.9	-	RNA polymerase sigma subunit SigE (sigE)	DNA/RNA Metabolic Process
chr10	8917961	8918160	200	*	75	X10.8918060	VIT_10s0003g03190	8904423	8916494	-	upstream	-1566	-1566	1467	NearestLocation	124	11.87	11.17	100	GGTTGCGTGT_102/13	6.7	-	RNA recognition motif (RRM)-containing	DNA/RNA Metabolic Process
chr02	7992298	7992497	200	*	69	X02.7992397	VIT_02s0012g01620	7991614	7997138	+	inside	784	784	684	NearestLocation	122	3.44	3.22	100	TAGCGTGT_71/5	2.1	-	RNA recognition motif (RRM)-containing	#N/A
chr13	25755483	25755682	200	*	191	X13.25755582	VIT_13s0158g00370	25749127	25753299	+	downstream	6455	2283	2184	NearestLocation	161	22.17	20.95	100	--------	4.3	-	RNA recognition motif (RRM)-containing CCCH	Transcription Factor Activity
chr04	12221011	12221210	200	*	98	X04.12221110	VIT_04s0159g00020	12224724	12242607	-	downstream	21497	3614	3514	NearestLocation	131	7.95	7.48	100	--------	2.9	-	RNA recognition motif (RRM)-containing CCCH	Transcription Factor Activity
chr04	12261787	12261986	200	*	77	X04.12261886	VIT_04s0159g00030	12244400	12245756	-	upstream	-16130	-16130	16031	NearestLocation	124	5.96	5.59	100	--------	9999.9	-	RNA recognition motif (RRM)-containing CCCH	Transcription Factor Activity
chr13	25744790	25744989	200	*	84	X13.25744889	VIT_13s0158g00370	25749127	25753299	+	upstream	-4237	-4237	4138	NearestLocation	126	5.63	5.28	100	--------	2.5	-	RNA recognition motif (RRM)-containing CCCH	Transcription Factor Activity
chr13	25754933	25755132	200	*	88	X13.25755032	VIT_13s0158g00370	25749127	25753299	+	downstream	5905	1733	1634	NearestLocation	128	2.42	2.25	100	ATGGCGTGT_110/8	2.6	-	RNA recognition motif (RRM)-containing CCCH	Transcription Factor Activity
chr07	22726361	22726560	200	*	215	X07.22726460	VIT_07s0031g00180	22723121	22729968	+	inside	3339	3339	3240	NearestLocation	169	32.91	31.22	100	--------	6.4	-	RNA recognition motif (RRM)-containing protein	DNA/RNA Metabolic Process
chr14	6509004	6509203	200	*	130	X14.6509103	VIT_14s0030g01680	6505322	6526040	+	inside	3782	3782	3682	NearestLocation	141	25.77	24.39	100	--------	11.6	-	RNA recognition motif (RRM)-containing protein	#N/A
chr13	4860384	4860583	200	*	146	X13.4860483	VIT_13s0019g03610	4863839	4865723	+	upstream	-3355	-3355	3256	NearestLocation	146	17.31	16.32	100	--------	4.3	-	RNA recognition motif (RRM)-containing protein	#N/A
chr02	8422965	8423164	200	*	75	X02.8423064	VIT_02s0012g01860	8431487	8442100	+	upstream	-8423	-8423	8323	NearestLocation	124	11.83	11.13	100	--------	6.7	-	RNA recognition motif (RRM)-containing protein	#N/A
chr02	13177976	13178175	200	*	101	X02.13178075	VIT_02s0109g00370	13163595	13167989	-	upstream	-10087	-10087	9987	NearestLocation	132	8.48	7.97	100	--------	3	-	RNA recognition motif (RRM)-containing protein	#N/A
chr03	4957276	4957475	200	*	74	X03.4957375	VIT_03s0063g01050	4955737	4959045	+	inside	1639	1639	1539	NearestLocation	123	2.3	2.14	100	ATTGCGTA_36/1	1.7	-	RNA recognition motif (RRM)-containing protein	DNA/RNA Metabolic Process
chr10	11786885	11787084	200	*	75	X10.11786984	VIT_10s0003g04610	11775880	11785086	+	downstream	11104	1898	1799	NearestLocation	124	4.27	4	100	--------	2.2	-	RNA, U3 small nucleolar interacting protein 2	#N/A
chr07	2597848	2598047	200	*	87	X07.2597947	VIT_07s0104g01150	2588945	2595246	-	upstream	-2702	-2702	2602	NearestLocation	127	5.53	5.19	100	TGCGTGT_37/3	3.9	-	RNA-binding protein	DNA/RNA Metabolic Process
chr06	5222087	5222286	200	*	68	X06.5222186	VIT_06s0004g04260	5219473	5221838	+	downstream	2713	348	249	NearestLocation	121	2.84	2.65	100	ATTGCTTGT_92/19	6.1	-	RNA-binding protein	#N/A
chr03	5135481	5135680	200	*	164	X03.5135580	VIT_03s0063g00850	5129121	5134043	-	upstream	-1537	-1537	1438	NearestLocation	152	31.37	29.76	100	--------	14.7	-	RNA-binding protein 47B (ATRBP47B)	#N/A
chr19	1661871	1662070	200	*	53.4	X19.1661970	VIT_19s0014g01570	1660303	1661728	+	downstream	1667	242	143	NearestLocation	117	2.76	2.58	100	ATTGCTTGT_92/19	2.4	-	RNA-binding protein AKIP1	#N/A
chr07	23714546	23714745	200	*	55	X07.23714645	VIT_07s0031g01290	23712514	23718710	+	inside	2132	2132	2032	NearestLocation	117	2.57	2.4	100	GGTTGCGTGT_102/13	2.5	-	RNA-binding protein AKIP1	Response to Hormone Stimulus
chr19	7722422	7722621	200	*	78	X19.7722521	VIT_19s0090g01660	7716772	7721485	-	upstream	-1037	-1037	937	NearestLocation	125	7.46	7.01	100	--------	7	-	RNA-binding protein Musashi	DNA/RNA Metabolic Process
chr14	26707985	26708184	200	*	58.4	X14.26708084	VIT_14s0066g00140	26710220	26714463	+	upstream	-2136	-2136	2036	NearestLocation	118	2.88	2.69	100	--------	2.6	-	RNA-binding protein RBP31	Transport
chr14	26711946	26712145	200	*	67	X14.26712045	VIT_14s0066g00140	26710220	26714463	+	inside	1826	1826	1726	NearestLocation	121	2.18	2.03	100	--------	3	-	RNA-binding protein RBP31	Transport
chr02	2197932	2198131	200	*	72.5	X02.2198031	VIT_02s0025g02740	2184538	2197732	-	upstream	-300	-300	200	NearestLocation	123	2.32	2.16	100	--------	6.1	-	RNA-binding protein RBP37	#N/A
chr08	3354368	3354567	200	*	73	X08.3354467	VIT_08s0032g00290	3355749	3361653	-	downstream	7185	1281	1182	NearestLocation	123	6.81	6.4	100	TGGCGTGT_97/7	3.3	-	RNA-binding region RNP-1	DNA/RNA Metabolic Process
chr07	26240396	26240595	200	*	74	X07.26240495	VIT_07s0031g03120	26245329	26249836	+	upstream	-4833	-4833	4734	NearestLocation	123	6.99	6.57	100	ATTGCTTGT_92/19	3.3	-	RNA-binding region RNP-1 (RNA recognition motif)	#N/A
chr14	18257124	18257323	200	*	79	X14.18257223	VIT_14s0006g01750	18275500	18288063	+	upstream	-18276	-18276	18177	NearestLocation	125	5.32	4.99	100	--------	3.5	-	RNase H domain-containing protein	DNA/RNA Metabolic Process
chr19	7043930	7044129	200	*	55	X19.7044029	VIT_19s0090g00940	7054643	7059062	+	upstream	-10613	-10613	10514	NearestLocation	117	8.06	7.58	100	ATTGCTTGT_92/19	9999.9	-	RNASE THREE-like protein 2 (RTL2)	DNA/RNA Metabolic Process
chr10	17303891	17304090	200	*	122	X10.17303990	VIT_10s0116g00810	17276489	17299139	+	downstream	27501	4851	4752	NearestLocation	139	7.37	6.93	100	--------	2.7	-	Root hair defective 3 GTP-binding (RHD3)	#N/A
chr18	23080387	23080586	200	*	113	X18.23080486	VIT_18s0072g00790	23087241	23090527	+	upstream	-6755	-6755	6655	NearestLocation	136	15.04	14.17	100	--------	5	-	RPD1 (root primordium defective 1)	#N/A
chr18	23071597	23071796	200	*	86	X18.23071696	VIT_18s0072g00790	23087241	23090527	+	upstream	-15545	-15545	15445	NearestLocation	127	5.94	5.58	100	ATTGCGTA_36/1	2.6	-	RPD1 (root primordium defective 1)	#N/A
chr16	17665823	17666022	200	*	58	X16.17665922	VIT_16s0100g00680	17661869	17663242	+	downstream	4053	2680	2581	NearestLocation	118	4.2	3.93	100	ATTGCGTA_36/1	2.6	-	RPD1 (root primordium defective 1)	#N/A
chr08	18438473	18438672	200	*	168	X08.18438572	VIT_08s0007g04510	18429777	18440733	-	inside	2161	2161	2061	NearestLocation	153	22.08	20.86	100	--------	5	-	RPG related protein 1 RR1	#N/A
chr18	3937344	3937543	200	*	129.6	X18.3937443	VIT_18s0001g04680	3938582	3956444	+	upstream	-1138	-1138	1039	NearestLocation	141	14.01	13.19	100	GGTTGCGTA_56/5	6	-	RPG related protein 1 RR1	Developmental Process
chr13	7436333	7436532	200	*	79	X13.7436432	VIT_13s0019g05400	7402017	7411176	-	upstream	-25256	-25256	25157	NearestLocation	125	6.88	6.47	100	ATGGCGTGT_110/8	7.1	-	RPG related protein 1 RR1	Developmental Process
chr14	24733862	24734061	200	*	133	X14.24733961	VIT_14s0068g00970	24736021	24740019	+	upstream	-2059	-2059	1960	NearestLocation	142	23.6	22.32	100	--------	11.9	-	RPK1 (receptor-like protein kinase 1)	#N/A
chr14	24734982	24735181	200	*	73	X14.24735081	VIT_14s0068g00970	24736021	24740019	+	upstream	-939	-939	840	NearestLocation	123	3.76	3.52	100	--------	6.5	-	RPK1 (receptor-like protein kinase 1)	#N/A
chr14	24735301	24735500	200	*	74	X14.24735400	VIT_14s0068g00970	24736021	24740019	+	upstream	-621	-621	521	NearestLocation	123	3.71	3.47	100	GATTGCGT_52/1	2.2	-	RPK1 (receptor-like protein kinase 1)	#N/A
chr13	25903317	25903516	200	*	68	X13.25903416	VIT_13s0158g00210	25895031	25899077	-	upstream	-4339	-4339	4240	NearestLocation	121	5.9	5.54	100	TGACGTGTAA_61/4	3	-	RPM1 (resistance to p. syringae pv maculicola 1)	Response to Stress
chr15	9489719	9489918	200	*	77	X15.9489818	VIT_15s0021g00180	9488712	9489868	+	overlapEnd	1106	1106	50	NearestLocation	124	12.34	11.62	100	GNTTGCGT_36/0	6.9	-	RPP13 (recognition of peronospora parasitica 13)	Response to Stress
chr15	9389405	9389604	200	*	38	X15.9389504	VIT_15s0021g00120	9388654	9389448	-	overlapStart	-56	-56	43	NearestLocation	112	4.4	4.12	100	--------	9999.9	-	RPP13 (recognition of peronospora parasitica 13)	Response to Stress
chr15	7263709	7263908	200	*	50	X15.7263808	VIT_15s0045g00750	7282365	7286940	-	downstream	23132	18557	18457	NearestLocation	116	6.22	5.84	100	--------	4.5	-	Rpp4 candidate 3	No Hit
chr14	12105707	12105906	200	*	112	X14.12105806	VIT_14s0036g01230	12105751	12118092	+	overlapStart	55	55	44	NearestLocation	135	14.82	13.96	100	--------	5	-	RPS2 (resistant to p. syringae 2)	Response to Stress
chr06	14764494	14764693	200	*	126	X06.14764593	VIT_06s0009g01660	14763829	14766777	+	inside	765	765	665	NearestLocation	140	6.95	6.53	100	ATGACGTGT_61/3	2.3	-	RPS2 (resistant to p. syringae 2)	Response to Stress
chr19	5440713	5440912	200	*	77	X19.5440812	VIT_19s0014g05160	5439530	5442340	+	inside	1282	1282	1183	NearestLocation	124	4.56	4.27	100	GATTGCGT_52/1	2.3	-	RPS2 (resistant to p. syringae 2)	Response to Stress
chr11	1506293	1506492	200	*	75	X11.1506392	VIT_11s0016g01860	1506369	1508546	-	overlapEnd	2154	2154	76	NearestLocation	124	3.7	3.47	100	--------	2.2	-	RPS2 (resistant to p. syringae 2)	Response to Stress
chr18	31494581	31494780	200	*	240	X18.31494680	VIT_18s0001g06340	31483133	31489122	-	upstream	-5558	-5558	5459	NearestLocation	177	46.31	44.26	100	--------	10.7	-	RPS4 (resistant to p. syringae 4)	Response to Stress
chr05	16695193	16695392	200	*	66	X05.16695292	VIT_05s0029g00870	16688368	16692897	-	upstream	-2395	-2395	2296	NearestLocation	121	11.6	10.92	100	TGACGTGT_48/3	9999.9	-	RPS4 (resistant to p. syringae 4)	Response to Stress
chr18	31484437	31484636	200	*	188	X18.31484536	VIT_18s0001g06340	31483133	31489122	-	inside	4586	4586	1304	NearestLocation	160	9.82	9.23	100	--------	2.4	-	RPS4 (resistant to p. syringae 4)	Response to Stress
chr18	31489581	31489780	200	*	87.3	X18.31489680	VIT_18s0001g06340	31483133	31489122	-	upstream	-558	-558	459	NearestLocation	128	2.24	2.09	100	--------	1.6	-	RPS4 (resistant to p. syringae 4)	Response to Stress
chr09	3563399	3563598	200	*	142	X09.3563498	VIT_09s0002g03860	3565039	3567852	-	downstream	4354	1541	1441	NearestLocation	145	9.38	8.82	100	--------	2.5	-	RPS5 (resistant to p. syringae 5)	Response to Stress
chr09	4551537	4551736	200	*	66	X09.4551636	VIT_09s0002g04950	4551701	4554535	+	overlapStart	-65	-65	35	NearestLocation	121	5.55	5.21	100	TGGCGTGT_97/7	2.9	-	RPS5 (resistant to p. syringae 5)	Response to Stress
chr09	4719177	4719376	200	*	98	X09.4719276	VIT_09s0002g05070	4722218	4726125	+	upstream	-2942	-2942	2842	NearestLocation	131	3.7	3.46	100	--------	2.9	-	RPS5 (resistant to p. syringae 5)	Response to Stress
chr09	6188312	6188511	200	*	38	X09.6188411	VIT_09s0002g06260	6189802	6192901	+	upstream	-1390	-1390	1291	NearestLocation	112	3.25	3.04	100	--------	3.4	-	RPS5 (resistant to p. syringae 5)	Response to Stress
chr09	4718131	4718330	200	*	91	X09.4718230	VIT_09s0002g05070	4722218	4726125	+	upstream	-3988	-3988	3888	NearestLocation	129	2.69	2.51	100	TAGCGTGT_71/5	4.1	-	RPS5 (resistant to p. syringae 5)	Response to Stress
chr09	3689757	3689956	200	*	43.5	X09.3689856	VIT_09s0002g03980	3688933	3691944	+	inside	923	923	824	NearestLocation	113	2.52	2.34	100	--------	9999.9	-	RPS5 (resistant to p. syringae 5)	Response to Stress
chr18	10316308	10316507	200	*	156	X18.10316407	VIT_18s0001g12130	10315090	10317390	-	inside	982	982	883	NearestLocation	150	15.11	14.24	100	--------	3.5	-	RRA2 (reduced residual arabinose 2)	Cell Wall Metabolism
chr10	8204821	8205020	200	*	79	X10.8204920	VIT_10s0003g02660	8197151	8212158	-	inside	7238	7238	7138	NearestLocation	125	7.94	7.47	100	--------	3.5	-	RRNA processing protein RimM	#N/A
chr14	27184327	27184526	200	*	74.3	X14.27184426	VIT_14s0066g00730	27184080	27198870	+	inside	346	346	247	NearestLocation	123	7.32	6.88	100	--------	6.6	-	RST1 (resurrection1)	#N/A
chr14	27194800	27194999	200	*	82	X14.27194899	VIT_14s0066g00740	27205694	27213515	+	upstream	-10794	-10794	10695	NearestLocation	126	3.67	3.43	100	--------	9999.9	-	RST1 (resurrection1)	#N/A
chr03	4035392	4035591	200	*	217.6	X03.4035491	VIT_03s0063g02110	4031008	4035135	-	upstream	-357	-357	257	NearestLocation	169	29.42	27.88	100	--------	5.3	-	RUB1-conjugating enzyme	Cellular Homeostasis
chr03	4035144	4035343	200	*	69.4	X03.4035243	VIT_03s0063g02110	4031008	4035135	-	upstream	-109	-109	9	NearestLocation	122	7.82	7.35	100	GTTTGCGTGT_109/11	4.8	-	RUB1-conjugating enzyme	Cellular Homeostasis
chr07	3322734	3322933	200	*	70	X07.3322833	VIT_07s0005g00170	3322274	3323482	+	inside	560	560	460	NearestLocation	122	10.51	9.89	100	--------	9999.9	-	Rubber elongation factor (REF)	Response to Stress
chr01	22138472	22138671	200	*	92	X01.22138571	VIT_01s0010g03600	22136733	22138942	+	inside	1839	1839	271	NearestLocation	129	4.44	4.16	100	--------	2.1	-	Rubber elongation factor (REF)	#N/A
chr09	2347770	2347969	200	*	76.9	X09.2347869	VIT_09s0002g02540	2340039	2347587	-	upstream	-283	-283	183	NearestLocation	124	3.07	2.87	100	TGACGTGTT_58/3	1.8	-	RWD domain containing 1	#N/A
chr18	907775	907974	200	*	102	X18.907874	VIT_18s0122g01290	908403	914042	-	downstream	6168	529	429	NearestLocation	132	10.19	9.58	100	TGGCGTGT_97/7	4.6	-	RWP-RK domain-containing protein	Transcription Factor Activity
chr18	898789	898988	200	*	141	X18.898888	VIT_18s0122g01290	908403	914042	-	downstream	15154	9515	9415	NearestLocation	145	9.22	8.67	100	--------	2.5	-	RWP-RK domain-containing protein	Transcription Factor Activity
chr05	24025073	24025272	200	*	50	X05.24025172	VIT_05s0094g00020	24027752	24032712	+	upstream	-2580	-2580	2480	NearestLocation	116	5.45	5.12	100	--------	4.5	-	RWP-RK domain-containing protein	Transcription Factor Activity
chr18	13971971	13972170	200	*	39.2	X18.13972070	VIT_18s0166g00020	13966224	13967049	+	downstream	5846	5021	4922	NearestLocation	112	2.37	2.21	100	TGCGTGT_37/3	3.5	-	RWP-RK domain-containing protein	Transcription Factor Activity
chr10	13561828	13562027	200	*	135	X10.13561927	VIT_10s0003g05420	13567506	13569250	-	downstream	7322	5578	5479	NearestLocation	143	15.02	14.15	100	--------	4	-	S-2-hydroxy-acid oxidase, peroxisomal	Generation of Energy
chr19	16289356	16289555	200	*	115	X19.16289455	VIT_19s0093g00510	16285810	16289754	+	inside	3646	3646	199	NearestLocation	136	7.83	7.36	100	GTTGCGTG_71/9	2.6	-	S-2-hydroxy-acid oxidase, peroxisomal	Generation of Energy
chr10	13583812	13584011	200	*	55	X10.13583911	VIT_10s0003g05420	13567506	13569250	-	upstream	-14662	-14662	14562	NearestLocation	117	7.29	6.85	100	--------	4.9	-	S-2-hydroxy-acid oxidase, peroxisomal	Generation of Energy
chr10	13581708	13581907	200	*	53	X10.13581807	VIT_10s0003g05420	13567506	13569250	-	upstream	-12558	-12558	12458	NearestLocation	117	6.86	6.45	100	GTTGCGTGT_100/13	4.7	-	S-2-hydroxy-acid oxidase, peroxisomal	Generation of Energy
chr12	20001115	20001314	200	*	278	X12.20001214	VIT_12s0034g02140	19970953	20006760	-	inside	5546	5546	5446	NearestLocation	189	41.72	39.75	100	--------	6.2	-	S3 self-incompatibility locus	Cellular Process
chr12	20001975	20002174	200	*	178	X12.20002074	VIT_12s0034g02140	19970953	20006760	-	inside	4686	4686	4586	NearestLocation	157	7.96	7.48	100	--------	4	-	S3 self-incompatibility locus	Cellular Process
chr05	623523	623722	200	*	54	X05.623622	VIT_05s0077g01630	623177	623736	-	inside	114	114	14	NearestLocation	117	3.57	3.34	100	ATTGCTTGT_92/19	2.4	PR10-s6	s6_Pathogenesis protein 10 [Vitis vinifera]	Response to Stress
chr04	19023004	19023203	200	*	87	X04.19023103	VIT_04s0023g02170	19013155	19015604	-	upstream	-7500	-7500	7400	NearestLocation	127	3.79	3.55	100	--------	1.9	-	S-adenosyl-L-methionine:carboxyl methyltransferase	#N/A
chr04	19141716	19141915	200	*	105	X04.19141815	VIT_04s0023g02280	19138006	19139576	-	upstream	-2240	-2240	2140	NearestLocation	133	13.29	12.51	100	--------	4.7	-	S-adenosyl-L-methionine:salicylic acid carboxyl methyltransferase	Cellular Amino Acids and Derivative Metabolic Process
chr04	19121612	19121811	200	*	78	X04.19121711	VIT_04s0023g02260	19114305	19115444	-	upstream	-6268	-6268	6168	NearestLocation	125	7.75	7.29	100	--------	3.5	-	S-adenosyl-L-methionine:salicylic acid carboxyl methyltransferase	Cellular Amino Acids and Derivative Metabolic Process
chr04	19087631	19087830	200	*	67	X04.19087730	VIT_04s0023g02230	19089800	19091468	-	downstream	3738	2070	1970	NearestLocation	121	5.72	5.37	100	--------	3	-	S-adenosyl-L-methionine:salicylic acid carboxyl methyltransferase	Cellular Amino Acids and Derivative Metabolic Process
chr04	19084301	19084500	200	*	54	X04.19084400	VIT_04s0023g02220	19082525	19085757	+	inside	1875	1875	1257	NearestLocation	117	4.83	4.53	100	TGCGTGT_37/3	4.8	-	S-adenosyl-L-methionine:salicylic acid carboxyl methyltransferase	Cellular Amino Acids and Derivative Metabolic Process
chr04	19089476	19089675	200	*	49.8	X04.19089575	VIT_04s0023g02230	19089800	19091468	-	downstream	1892	224	125	NearestLocation	115	2.98	2.78	100	GGTTGCGTG_75/9	2.2	-	S-adenosyl-L-methionine:salicylic acid carboxyl methyltransferase	Cellular Amino Acids and Derivative Metabolic Process
chr05	4064994	4065193	200	*	110	X05.4065093	VIT_05s0020g02370	4064577	4065684	-	inside	590	590	417	NearestLocation	135	14.38	13.54	100	TAGCGTGT_71/5	4.9	-	S-adenosylmethionine decarboxylase	Cellular Amino Acids and Derivative Metabolic Process
chr05	4068724	4068923	200	*	123	X05.4068823	VIT_05s0020g02370	4064577	4065684	-	upstream	-3140	-3140	3040	NearestLocation	139	12.61	11.87	100	TGGCGTGT_97/7	3.7	-	S-adenosylmethionine decarboxylase	Cellular Amino Acids and Derivative Metabolic Process
chr11	10041195	10041394	200	*	178.8	X11.10041294	VIT_11s0037g00950	10040576	10041897	+	inside	718	718	503	NearestLocation	157	40.77	38.84	100	--------	18.9	-	S-adenosylmethionine decarboxylase proenzyme	Cellular Amino Acids and Derivative Metabolic Process
chr11	10041116	10041315	200	*	127.2	X11.10041215	VIT_11s0037g00950	10040576	10041897	+	inside	640	640	540	NearestLocation	140	24.5	23.18	100	--------	9.8	-	S-adenosylmethionine decarboxylase proenzyme	Cellular Amino Acids and Derivative Metabolic Process
chr05	2540800	2540999	200	*	121	X05.2540899	VIT_05s0020g00670	2540079	2542121	+	inside	821	821	721	NearestLocation	138	16.84	15.87	100	--------	5.4	-	S-adenosylmethionine synthetase 1 (SAM1)	Cellular Amino Acids and Derivative Metabolic Process
chr07	4994584	4994783	200	*	106	X07.4994683	VIT_07s0005g02230	4994402	4997466	+	inside	282	282	182	NearestLocation	134	2.61	2.43	100	GATTGCGTA_56/1	1.6	-	S-adenosylmethionine synthetase 1 (SAM1)	Cellular Amino Acids and Derivative Metabolic Process
chr03	2055225	2055424	200	*	71.6	X03.2055324	VIT_03s0038g02920	2054681	2055826	-	inside	502	502	402	NearestLocation	122	7.32	6.89	100	--------	6.4	-	S-adenosyl-methionine-sterol-C-methyltransferase	Lipid Metabolic Process
chr03	2057132	2057331	200	*	60	X03.2057231	VIT_03s0038g02920	2054681	2055826	-	upstream	-1406	-1406	1306	NearestLocation	119	4.81	4.51	100	GATTGCGTGT_140/13	9999.9	-	S-adenosyl-methionine-sterol-C-methyltransferase	Lipid Metabolic Process
chr13	1234843	1235042	200	*	81	X13.1234942	VIT_13s0067g02190	1228901	1242590	-	inside	7648	7648	5942	NearestLocation	126	8.19	7.7	100	--------	4.9	-	SAG20 (wound-induced protein 12)	#N/A
chr06	5741426	5741625	200	*	110	X06.5741525	VIT_06s0004g04820	5735999	5739488	-	upstream	-2038	-2038	1938	NearestLocation	135	7.04	6.62	100	--------	2.5	-	Salt stress-inducible protein kinase	Signal Transduction
chr16	22326970	22327169	200	*	101	X16.22327069	VIT_16s0098g00370	22323272	22327147	-	overlapStart	77	77	22	NearestLocation	132	8.48	7.98	100	--------	3	-	Salt tolerance protein 5	#N/A
chr03	7128151	7128350	200	*	152	X03.7128250	VIT_03s0091g00690	7125371	7126295	-	upstream	-1955	-1955	1856	NearestLocation	148	31.61	29.99	100	TGNCGTGT_43/2	13.6	ZFP14	Salt tolerance zinc finger	Transcription Factor Activity
chr18	7731674	7731873	200	*	188	X18.7731773	VIT_18s0001g09230	7732627	7733603	+	upstream	-853	-853	754	NearestLocation	160	21.55	20.35	100	--------	4.2	ZFP92	Salt tolerance zinc finger	Transcription Factor Activity
chr03	7129078	7129277	200	*	77	X03.7129177	VIT_03s0091g00690	7125371	7126295	-	upstream	-2883	-2883	2783	NearestLocation	124	8.09	7.61	100	--------	6.9	ZFP14	Salt tolerance zinc finger	Transcription Factor Activity
chr06	14347351	14347550	200	*	98	X06.14347450	VIT_06s0009g01450	14332793	14340872	+	downstream	14657	6578	6479	NearestLocation	131	11.79	11.1	100	--------	4.4	-	Salutaridine reductase	Secondary Metabolic Process
chr06	19289427	19289626	200	*	65	X06.19289526	VIT_06s0061g00640	19293136	19297270	+	upstream	-3610	-3610	3510	NearestLocation	120	5.37	5.04	100	--------	2.9	-	Salutaridine reductase	Secondary Metabolic Process
chr06	19297546	19297745	200	*	54	X06.19297645	VIT_06s0061g00640	19293136	19297270	+	downstream	4510	376	276	NearestLocation	117	5.02	4.71	100	TGCGTGT_37/3	9999.9	-	Salutaridine reductase	Secondary Metabolic Process
chr07	586868	587067	200	*	132	X07.586967	VIT_07s0141g00190	585389	587156	-	inside	188	188	89	NearestLocation	142	5.45	5.12	100	GTTTGCGTGT_109/11	2	-	SAM (and some other nucleotide) binding motif	Unknown Protein
chr14	19356761	19356960	200	*	124	X14.19356860	VIT_14s0006g02160	19368167	19376277	+	upstream	-11307	-11307	11207	NearestLocation	139	9.31	8.76	100	--------	2.8	-	SAM dependent carboxyl methyltransferase Methyltransf_7	#N/A
chr03	1445286	1445485	200	*	148	X03.1445385	VIT_03s0038g02100	1443063	1447359	-	inside	1973	1973	1874	NearestLocation	147	17.73	16.72	100	--------	4.4	-	SAM-dependent methyltransferase	#N/A
chr06	3539564	3539763	200	*	147	X06.3539663	VIT_06s0004g02820	3531076	3547736	-	inside	8072	8072	7973	NearestLocation	147	10.18	9.58	100	--------	2.6	-	Sand family	Unknown Protein
chr08	10356586	10356785	200	*	135.1	X08.10356685	VIT_08s0058g01020	10357383	10373122	+	upstream	-697	-697	598	NearestLocation	143	21.3	20.11	100	TGGCGTGT_97/7	12.1	-	Saposin B domain-containing protein	Transport
chr08	10364164	10364363	200	*	79.4	X08.10364263	VIT_08s0058g01020	10357383	10373122	+	inside	6881	6881	6781	NearestLocation	125	5.01	4.7	100	--------	2.4	-	Saposin B domain-containing protein	Transport
chr08	10374793	10374992	200	*	74	X08.10374892	VIT_08s0058g01030	10373123	10377493	+	inside	1769	1769	1670	NearestLocation	123	3.77	3.53	100	ATGACGTG_31/1	6.6	-	Saposin B domain-containing protein	Transport
chr06	3452543	3452742	200	*	241	X06.3452642	VIT_06s0004g02760	3450534	3456876	-	inside	4234	4234	2009	NearestLocation	177	39.18	37.29	100	TGACGTGT_48/3	7.2	-	SAR1 (secretion-associated ras)	Transport
chr14	1059714	1059913	200	*	98	X14.1059813	VIT_14s0060g01340	1059364	1062672	+	inside	450	450	350	NearestLocation	131	7.95	7.48	100	--------	2.9	-	SAR1 (secretion-associated ras)	Cellular Process
chr06	3461982	3462181	200	*	69	X06.3462081	VIT_06s0004g02760	3450534	3456876	-	upstream	-5206	-5206	5106	NearestLocation	122	5.33	5	100	ATTGCTTGT_92/19	3.1	-	SAR1 (secretion-associated ras)	Transport
chr03	20618714	20618913	200	*	170	X03.20618813	VIT_03s0017g02380	20617016	20652677	-	inside	33863	33863	1698	NearestLocation	154	22.52	21.28	100	--------	5.1	-	SAR1 (suppressor of auxin resistance1) ( Nup160)	DNA/RNA Metabolic Process
chr03	20628616	20628815	200	*	83	X03.20628715	VIT_03s0017g02380	20617016	20652677	-	inside	23961	23961	11600	NearestLocation	126	12.31	11.59	100	--------	7.4	-	SAR1 (suppressor of auxin resistance1) ( Nup160)	DNA/RNA Metabolic Process
chr04	9013745	9013944	200	*	277	X04.9013844	VIT_04s0069g00860	9002736	9004185	+	downstream	11108	9659	9560	NearestLocation	188	22.84	21.59	100	--------	3.1	-	Sarcosine oxidase	Cellular Amino Acids and Derivative Metabolic Process
chr04	9003439	9003638	200	*	74	X04.9003538	VIT_04s0069g00860	9002736	9004185	+	inside	802	802	547	NearestLocation	123	4.13	3.87	100	ATGGCGTG_61/5	2.2	-	Sarcosine oxidase	Cellular Amino Acids and Derivative Metabolic Process
chr18	11955820	11956019	200	*	135.5	X18.11955919	VIT_18s0001g13960	11959623	11960345	+	upstream	-3703	-3703	3604	NearestLocation	143	20.29	19.16	100	ATGACGTGT_61/3	6.1	-	SAUR_E	Response to Hormone Stimulus
chr13	28961429	28961628	200	*	46	X13.28961528	VIT_13s0156g00010	28945046	28961902	-	inside	374	374	274	NearestLocation	114	2.42	2.25	100	GNTTGCGT_36/0	2.1	-	SC35 splicing factor SCL30a, 30a kD	#N/A
chr13	3271252	3271451	200	*	57	X13.3271351	VIT_13s0019g01740	3270544	3272213	+	inside	808	808	708	NearestLocation	118	4.04	3.78	100	--------	2.5	LISCL7	Scarecrow transcription factor 14 (SCL14)	Transcription Factor Activity
chr13	3281337	3281536	200	*	74	X13.3281436	VIT_13s0019g01810	3283004	3285939	+	upstream	-1568	-1568	1468	NearestLocation	123	3.5	3.28	100	GATTGCGTGT_140/13	6.6	LISCL8	Scarecrow transcription factor 14 (SCL14)	Transcription Factor Activity
chr08	131608	131807	200	*	160	X08.131707	VIT_08s0056g00050	115793	118526	-	upstream	-13182	-13182	13082	NearestLocation	151	26.02	24.64	100	--------	7.1	SCR1	Scarecrow transcription factor 23 (SCL23)	Transcription Factor Activity
chr08	129021	129220	200	*	110	X08.129120	VIT_08s0056g00050	115793	118526	-	upstream	-10594	-10594	10495	NearestLocation	135	2.99	2.79	100	TGGCGTGTAA_102/8	1.6	SCR1	Scarecrow transcription factor 23 (SCL23)	Transcription Factor Activity
chr03	19152715	19152914	200	*	55	X03.19152814	VIT_03s0017g01660	19152203	19153965	+	inside	611	611	512	NearestLocation	117	2.89	2.7	100	ATGACGTG_31/1	2.5	SCR2	Scarecrow transcription factor 23 (SCL23)	Transcription Factor Activity
chr02	13519185	13519384	200	*	45	X02.13519284	VIT_02s0033g00050	13518893	13519179	+	downstream	391	105	6	NearestLocation	114	4.19	3.93	100	ATTGCTTGT_92/19	4	SCL3b	Scarecrow transcription factor 3 (SCL3)	Transcription Factor Activity
chr10	2810551	2810750	200	*	106.3	X10.2810650	VIT_00s0463g00020	2802144	2806658	-	upstream	-3992	-3992	3893	NearestLocation	134	13.72	12.92	100	--------	4.7	PAT3	Scarecrow transcription factor 5 (SCL5)	Transcription Factor Activity
chr10	2810958	2811157	200	*	139.7	X10.2811057	VIT_00s0463g00020	2802144	2806658	-	upstream	-4400	-4400	4300	NearestLocation	144	9.06	8.53	100	GTTGCGTGT_100/13	2.5	PAT3	Scarecrow transcription factor 5 (SCL5)	Transcription Factor Activity
chr10	2807245	2807444	200	*	77	X10.2807344	VIT_00s0463g00020	2802144	2806658	-	upstream	-686	-686	587	NearestLocation	124	8.17	7.68	100	ATGACGTGT_61/3	6.9	PAT3	Scarecrow transcription factor 5 (SCL5)	Transcription Factor Activity
chr02	5145397	5145596	200	*	117	X02.5145496	VIT_02s0154g00400	5145761	5147651	+	upstream	-265	-265	165	NearestLocation	137	15.93	15.01	100	TGNCGTGT_43/2	5.2	HAM1	Scarecrow transcription factor 6 (SCL6)	Transcription Factor Activity
chr15	14389676	14389875	200	*	78	X15.14389775	VIT_15s0048g00270	14396828	14399794	-	downstream	10018	7052	6953	NearestLocation	125	4.71	4.41	100	TGGCGTGT_97/7	2.3	HAM2	Scarecrow transcription factor 6 (SCL6)	Transcription Factor Activity
chr02	5146580	5146779	200	*	81	X02.5146679	VIT_02s0154g00400	5145761	5147651	+	inside	919	919	819	NearestLocation	126	3.07	2.87	100	TTTGCGTG_70/7	1.8	HAM1	Scarecrow transcription factor 6 (SCL6)	Transcription Factor Activity
chr18	3261437	3261636	200	*	72	X18.3261536	VIT_18s0001g03310	3254531	3256064	-	upstream	-5472	-5472	5373	NearestLocation	123	4.58	4.29	100	GTTGCGTGT_100/13	3.2	SCL26b	Scarecrow transcription factor family	Transcription Factor Activity
chr04	18246270	18246469	200	*	102	X04.18246369	VIT_04s0023g01380	18244234	18246266	-	upstream	-104	-104	4	NearestLocation	132	6.09	5.72	100	TTTGCGTG_70/7	4.6	HAM3	Scarecrow-like	Transcription Factor Activity
chr06	5914685	5914884	200	*	106	X06.5914784	VIT_06s0004g04950	5918377	5921385	+	upstream	-3593	-3593	3493	NearestLocation	134	6.43	6.04	100	TGACGTGT_48/3	2.4	LISCL12	Scarecrow-like transcription factor 14 SCL14	Transcription Factor Activity
chr04	18562740	18562939	200	*	66.7	X04.18562839	VIT_04s0023g01660	18563521	18566771	+	upstream	-681	-681	582	NearestLocation	121	4.2	3.94	100	--------	3	LAS2	Scarecrow-like transcription factor 7 (SCL7)	Transcription Factor Activity
chr16	19385411	19385610	200	*	230	X16.19385510	VIT_16s0050g00950	19383733	19385862	+	inside	1777	1777	252	NearestLocation	173	36.5	34.7	100	GGTTGCGTG_75/9	6.9	PAT6	Scarecrow-like transcription factor 8 (SCL8)	Transcription Factor Activity
chr16	19379864	19380063	200	*	65	X16.19379963	VIT_16s0050g00950	19383733	19385862	+	upstream	-3769	-3769	3670	NearestLocation	120	5.37	5.04	100	GTTGCGTGT_100/13	2.9	PAT6	Scarecrow-like transcription factor 8 (SCL8)	Transcription Factor Activity
chr14	27082822	27083021	200	*	172	X14.27082921	VIT_14s0066g00590	27077163	27079144	+	downstream	5759	3778	3678	NearestLocation	155	22.97	21.71	100	--------	5.1	-	SCF E3 ubiquitin ligase complex F-box protein grrA	#N/A
chr18	13403616	13403815	200	*	161	X18.13403715	VIT_18s0001g15270	13408234	13413047	+	upstream	-4518	-4518	4419	NearestLocation	151	26.27	24.88	100	--------	7.2	PAT8	SCL1 (scarecrow-like 1)	Transcription Factor Activity
chr18	13407889	13408088	200	*	150	X18.13407988	VIT_18s0001g15270	13408234	13413047	+	upstream	-246	-246	146	NearestLocation	148	13.97	13.15	100	TGACGTGT_48/3	3.4	PAT8	SCL1 (scarecrow-like 1)	Transcription Factor Activity
chr05	5111309	5111508	200	*	176	X05.5111408	VIT_05s0020g03350	5108616	5111477	-	overlapStart	69	69	31	NearestLocation	156	23.87	22.57	100	GATTGCGTG_106/9	5.2	-	SEC14 cytosolic factor	Transport
chr07	12388779	12388978	200	*	110	X07.12388878	VIT_07s0005g06640	12389066	12408540	+	upstream	-188	-188	88	NearestLocation	135	20.56	19.42	100	--------	9.8	-	SEC14 cytosolic factor	Transport
chr18	10642850	10643049	200	*	89	X18.10642949	VIT_18s0001g12420	10641002	10646605	+	inside	1948	1948	1848	NearestLocation	128	9.55	8.98	100	ATGACGTGT_61/3	4	-	SEC14 cytosolic factor	Transport
chr19	9262490	9262689	200	*	69	X19.9262589	VIT_19s0015g01160	9245246	9251552	-	upstream	-11038	-11038	10938	NearestLocation	122	7.48	7.03	100	--------	9999.9	-	SEC14 cytosolic factor	Transport
chr19	23328587	23328786	200	*	69	X19.23328686	VIT_19s0085g00280	23328339	23331550	+	inside	347	347	248	NearestLocation	122	7.4	6.96	100	--------	9999.9	-	SEC14 cytosolic factor	Transport
chr10	2668877	2669076	200	*	92	X10.2668976	VIT_10s0116g00400	2669777	2674963	+	upstream	-801	-801	701	NearestLocation	129	6.93	6.51	100	--------	2.7	-	SEC14 cytosolic factor	Transport
chr19	9256512	9256711	200	*	88	X19.9256611	VIT_19s0015g01160	9245246	9251552	-	upstream	-5060	-5060	4960	NearestLocation	128	6.27	5.89	100	--------	2.6	-	SEC14 cytosolic factor	Transport
chr01	23813248	23813447	200	*	64	X01.23813347	VIT_01s0150g00170	23805199	23809549	-	upstream	-3799	-3799	3699	NearestLocation	120	5.05	4.73	100	--------	2.9	-	SEC14 cytosolic factor	Transport
chr19	9255616	9255815	200	*	61	X19.9255715	VIT_19s0015g01160	9245246	9251552	-	upstream	-4164	-4164	4064	NearestLocation	119	4.23	3.97	100	CTTGCGTG_66/7	2.7	-	SEC14 cytosolic factor	Transport
chr05	5108276	5108475	200	*	87	X05.5108375	VIT_05s0020g03350	5108616	5111477	-	downstream	3101	240	141	NearestLocation	127	3.79	3.55	100	ATAGCGTG_42/2	1.9	-	SEC14 cytosolic factor	Transport
chr05	9749372	9749571	200	*	77	X05.9749471	VIT_05s0049g02110	9748729	9758624	+	inside	743	743	643	NearestLocation	124	7.56	7.11	100	--------	3.4	-	Sec20	Transport
chr11	347403	347602	200	*	92	X11.347502	VIT_11s0016g00350	348742	372949	+	upstream	-1240	-1240	1140	NearestLocation	129	7.89	7.42	100	--------	8.2	-	Sec34/COG3	Transport
chr03	11329950	11330149	200	*	59	X03.11330049	VIT_03s0097g00670	11326652	11370385	+	inside	3398	3398	3298	NearestLocation	118	3.76	3.52	100	--------	2.6	-	SEC6	Cellular Process
chr16	19251354	19251553	200	*	64	X16.19251453	VIT_16s0050g00800	19250760	19256588	+	inside	694	694	594	NearestLocation	120	2.61	2.43	100	TTTGCGTG_70/7	5.7	-	Sec-independent protein translocase protein TatA	Cellular Homeostasis
chr06	22185714	22185913	200	*	122	X06.22185813	VIT_06s0080g00980	22193108	22194737	+	upstream	-7294	-7294	7195	NearestLocation	139	23.67	22.38	100	--------	10.9	-	Secoisolariciresinol dehydrogenase	Secondary Metabolic Process
chr08	9937140	9937339	200	*	127	X08.9937239	VIT_08s0058g00790	9938254	9939677	+	upstream	-1014	-1014	915	NearestLocation	140	18.2	17.17	100	GGTTGCGTA_56/5	5.7	-	Secoisolariciresinol dehydrogenase	Secondary Metabolic Process
chr08	16807778	16807977	200	*	106	X08.16807877	VIT_08s0007g02720	16809177	16812280	-	downstream	4402	1299	1200	NearestLocation	134	6.43	6.04	100	CTTGCGTA_32/1	2.4	-	Secoisolariciresinol dehydrogenase	Secondary Metabolic Process
chr06	22215190	22215389	200	*	69	X06.22215289	VIT_06s0080g00990	22215055	22216543	+	inside	235	235	135	NearestLocation	122	6.07	5.7	100	GATTGCGT_52/1	3.1	-	Secoisolariciresinol dehydrogenase	Secondary Metabolic Process
chr08	9936351	9936550	200	*	65	X08.9936450	VIT_08s0058g00790	9938254	9939677	+	upstream	-1804	-1804	1704	NearestLocation	120	3.26	3.05	100	GGTTGCGT_49/5	2.9	-	Secoisolariciresinol dehydrogenase	Secondary Metabolic Process
chr06	22221854	22222053	200	*	44.1	X06.22221953	VIT_06s0080g01000	22222175	22232870	+	upstream	-221	-221	122	NearestLocation	114	2.29	2.13	100	--------	2	-	Secoisolariciresinol dehydrogenase	Secondary Metabolic Process
chr02	10835623	10835822	200	*	69	X02.10835722	VIT_02s0012g02790	10764350	10828600	-	upstream	-7122	-7122	7023	NearestLocation	122	6.08	5.71	100	--------	3.1	-	Secretory carrier membrane protein (SCAMP4)	Transport
chr02	10782745	10782944	200	*	83	X02.10782844	VIT_02s0012g02790	10764350	10828600	-	inside	45756	45756	18395	NearestLocation	126	3.79	3.54	100	--------	7.4	-	Secretory carrier membrane protein (SCAMP4)	Transport
chr13	4489898	4490097	200	*	72	X13.4489997	VIT_13s0019g03350	4490232	4493173	+	upstream	-234	-234	135	NearestLocation	123	3.85	3.6	100	--------	2.1	-	Sedoheptulose-1,7-bisphosphatase (SBPase), Chloroplast	Generation of Energy
chr14	3163224	3163423	200	*	70.6	X14.3163323	VIT_14s0128g00340	3159976	3161354	+	downstream	3348	1970	1870	NearestLocation	122	3.26	3.05	100	--------	11.4	-	Seed maturation protein PM34	#N/A
chr16	2789926	2790125	200	*	52.8	X16.2790025	VIT_16s0039g02550	2789856	2793391	+	inside	170	170	70	NearestLocation	116	2.98	2.78	100	--------	4.7	-	Seed specific protein Bn15D1B	#N/A
chr16	2793328	2793527	200	*	50.3	X16.2793427	VIT_16s0039g02550	2789856	2793391	+	overlapEnd	3572	3572	63	NearestLocation	116	2.45	2.28	100	--------	4.5	-	Seed specific protein Bn15D1B	#N/A
chr08	3761864	3762063	200	*	105	X08.3761963	VIT_08s0032g00500	3779955	3782699	+	upstream	-17991	-17991	17892	NearestLocation	133	19.28	18.2	100	ATAGCGTG_42/2	9.4	-	SEH1H (SEH1H)	Transport
chr02	6114479	6114678	200	*	123	X02.6114578	VIT_02s0012g00280	6111583	6112872	-	upstream	-1706	-1706	1607	NearestLocation	139	9.14	8.6	100	ATGGCGTG_61/5	2.7	-	Senescence-associated protein	#N/A
chr05	265257	265456	200	*	89	X05.265356	VIT_05s0077g02100	265607	266327	-	downstream	971	251	151	NearestLocation	128	5	4.69	100	ATTGCGTA_36/1	4	-	Senescence-associated protein	#N/A
chr02	4037608	4037807	200	*	350	X02.4037707	VIT_02s0025g04660	4037933	4039464	+	upstream	-225	-225	126	NearestLocation	212	87.01	84.44	100	GATTGCGTGT_140/13	31.3	-	Senescence-inducible chloroplast stay-green protein 1	Developmental Process
chr18	1814527	1814726	200	*	56	X18.1814626	VIT_18s0001g01210	1811017	1814479	-	upstream	-147	-147	48	NearestLocation	117	7	6.58	100	ATGACGTGT_61/3	5	-	Senescence-inducible chloroplast stay-green protein 2	Developmental Process
chr07	19119853	19120052	200	*	84	X07.19119952	VIT_07s0141g00020	19122150	19125627	-	downstream	5675	2198	2098	NearestLocation	126	5.63	5.28	100	ATGACGTG_31/1	2.5	-	Sensitive to proton rhizotoxicity 1	Transcription Factor Activity
chr01	1383166	1383365	200	*	68	X01.1383265	VIT_01s0011g01590	1386743	1417818	+	upstream	-3477	-3477	3378	NearestLocation	121	3.67	3.44	100	TTTACGTGTAA_42/3	3	-	Ser/Thr protein kinase	#N/A
chr14	17388938	17389137	200	*	62.4	X14.17389037	VIT_14s0006g01420	17377509	17380970	-	upstream	-8068	-8068	7968	NearestLocation	120	6.48	6.09	100	--------	21.4	-	Ser/Thr receptor kinase	#N/A
chr16	22132720	22132919	200	*	178	X16.22132819	VIT_16s0098g00180	22130521	22131646	+	downstream	2299	1174	1074	NearestLocation	157	15.57	14.67	100	--------	3.2	-	Ser/Thr receptor-like kinase1	Signal Transduction
chr16	22128023	22128222	200	*	80	X16.22128122	VIT_16s0098g00180	22130521	22131646	+	upstream	-2399	-2399	2299	NearestLocation	125	2.36	2.2	100	GCTTGCGTG_76/7	3.6	-	Ser/Thr receptor-like kinase1	Signal Transduction
chr09	10688905	10689104	200	*	137	X09.10689004	VIT_09s0002g09090	10684396	10687661	-	upstream	-1343	-1343	1244	NearestLocation	144	27.61	26.15	100	ATTGCGTG_99/9	12.2	-	Ser/thr specific protein kinase	Signal Transduction
chr09	10669047	10669246	200	*	105	X09.10669146	VIT_09s0002g09090	10684396	10687661	-	downstream	18515	15250	15150	NearestLocation	133	19.28	18.2	100	GTTGCGTG_71/9	9.4	-	Ser/thr specific protein kinase	Signal Transduction
chr01	16411748	16411947	200	*	99	X01.16411847	VIT_01s0010g00460	16410961	16412130	+	inside	887	887	183	NearestLocation	131	23.03	21.77	100	CTTGCGTG_66/7	9999.9	-	Serine carboxypeptidase	Cellular Homeostasis
chr13	26047115	26047314	200	*	40	X13.26047214	VIT_13s0158g00070	26042830	26049743	+	inside	4384	4384	2429	NearestLocation	112	3.46	3.23	100	TGCGTGT_37/3	3.6	-	Serine carboxypeptidase	#N/A
chr07	16066852	16067051	200	*	139	X07.16066951	VIT_07s0141g00520	16067358	16073470	-	downstream	6518	406	307	NearestLocation	144	21	19.83	100	GTTGCGTGT_100/13	6.2	-	Serine carboxypeptidase 1 precursor	Cellular Homeostasis
chr11	9623786	9623985	200	*	76	X11.9623885	VIT_11s0037g00800	9627695	9651529	+	upstream	-3809	-3809	3710	NearestLocation	124	2.51	2.34	100	--------	1.7	-	Serine carboxypeptidase II	Cellular Homeostasis
chr13	7001009	7001208	200	*	164	X13.7001108	VIT_13s0019g05130	6986014	7000944	-	upstream	-164	-164	65	NearestLocation	152	21.19	20.02	100	--------	4.9	-	Serine carboxypeptidase III	#N/A
chr13	6996961	6997160	200	*	88	X13.6997060	VIT_13s0019g05130	6986014	7000944	-	inside	3884	3884	3784	NearestLocation	128	6.14	5.77	100	ATTGCTTGT_92/19	3.9	-	Serine carboxypeptidase III	#N/A
chr06	19124859	19125058	200	*	99	X06.19124958	VIT_06s0061g00520	19122340	19124955	-	overlapStart	-3	-3	96	NearestLocation	131	24.71	23.38	100	GTTGCGTGT_100/13	9999.9	-	Serine carboxypeptidase precursor	#N/A
chr06	19132271	19132470	200	*	87	X06.19132370	VIT_06s0061g00530	19129180	19131802	-	upstream	-568	-568	469	NearestLocation	127	9.52	8.96	100	CTTGCGTG_66/7	3.9	-	Serine carboxypeptidase precursor	Cellular Homeostasis
chr06	19121980	19122179	200	*	70	X06.19122079	VIT_06s0061g00520	19122340	19124955	-	downstream	2875	260	161	NearestLocation	122	6.26	5.88	100	GTTGCGTG_71/9	3.1	-	Serine carboxypeptidase precursor	#N/A
chr06	19126243	19126442	200	*	64	X06.19126342	VIT_06s0061g00520	19122340	19124955	-	upstream	-1387	-1387	1288	NearestLocation	120	5.2	4.88	100	--------	2.9	-	Serine carboxypeptidase precursor	#N/A
chr18	7333728	7333927	200	*	112	X18.7333827	VIT_18s0001g08840	7333925	7337286	+	overlapStart	-97	-97	2	NearestLocation	135	14.82	13.96	100	ATTGCTTGT_92/19	5	-	Serine carboxypeptidase S10	Cellular Homeostasis
chr18	7342501	7342700	200	*	100.3	X18.7342600	VIT_18s0001g08840	7333925	7337286	+	downstream	8675	5314	5215	NearestLocation	132	13.91	13.1	100	--------	5.5	-	Serine carboxypeptidase S10	Cellular Homeostasis
chr18	7355751	7355950	200	*	89	X18.7355850	VIT_18s0001g08840	7333925	7337286	+	downstream	21925	18564	18465	NearestLocation	128	7.57	7.12	100	--------	8	-	Serine carboxypeptidase S10	Cellular Homeostasis
chr04	17425304	17425503	200	*	60	X04.17425403	VIT_04s0023g00700	17404545	17423735	-	upstream	-1669	-1669	1569	NearestLocation	119	5.63	5.29	100	--------	9999.9	-	Serine carboxypeptidase S10	Cellular Homeostasis
chr03	8260122	8260321	200	*	82	X03.8260221	VIT_03s0088g00260	8252549	8257129	-	upstream	-3093	-3093	2993	NearestLocation	126	5.31	4.99	100	--------	2.4	-	Serine carboxypeptidase S10	Cellular Homeostasis
chr18	7336007	7336206	200	*	58	X18.7336106	VIT_18s0001g08840	7333925	7337286	+	inside	2181	2181	1080	NearestLocation	118	2.76	2.58	100	TGNCGTGTAA_56/3	5.2	-	Serine carboxypeptidase S10	Cellular Homeostasis
chr11	7466113	7466312	200	*	128	X11.7466212	VIT_11s0206g00110	7465602	7470108	-	inside	3896	3896	511	NearestLocation	141	18.43	17.39	100	ATTGCTTGT_92/19	5.7	-	Serine carboxypeptidase S28	#N/A
chr04	19981335	19981534	200	*	117	X04.19981434	VIT_04s0023g03020	19974254	19982571	-	inside	1137	1137	1037	NearestLocation	137	15.93	15.01	100	--------	5.2	-	Serine carboxypeptidase S28	#N/A
chr11	18621494	18621693	200	*	134	X11.18621593	VIT_11s0052g00770	18621614	18624421	+	overlapStart	-20	-20	79	NearestLocation	143	14.82	13.95	100	TGGCGTGT_97/7	4	-	Serine carboxypeptidase SCPL13	#N/A
chr03	8203582	8203781	200	*	53	X03.8203681	VIT_03s0088g00160	8195668	8197771	-	upstream	-5911	-5911	5811	NearestLocation	117	8.07	7.58	100	TGCGTGT_37/3	9999.9	-	Serine carboxypeptidase SCPL17	#N/A
chr11	18650205	18650404	200	*	162	X11.18650304	VIT_11s0052g00790	18646171	18651043	+	inside	4133	4133	639	NearestLocation	152	20.76	19.6	100	TGGCGTGT_97/7	4.8	-	Serine carboxypeptidase SCPL9	#N/A
chr10	4359799	4359998	200	*	80	X10.4359898	VIT_10s0116g00740	4360633	4366965	+	upstream	-735	-735	635	NearestLocation	125	3.47	3.25	100	ATGGCGTG_61/5	7.1	-	Serine carboxypeptidase-like 32	Cellular Homeostasis
chr11	19724062	19724261	200	*	112	X11.19724161	VIT_11s0052g01660	19712237	19739422	+	inside	11925	11925	11825	NearestLocation	135	21.08	19.9	100	--------	10	-	Serine esterase	#N/A
chr18	6847169	6847368	200	*	89	X18.6847268	VIT_18s0001g08360	6843147	6848958	-	inside	1690	1690	1590	NearestLocation	128	2.42	2.25	100	--------	1.6	-	Serine esterase (DUF676), putative	Cell Wall Metabolism
chr04	4848165	4848364	200	*	119	X04.4848264	VIT_04s0008g05410	4844194	4845197	-	upstream	-3067	-3067	2968	NearestLocation	138	22.89	21.63	100	--------	10.6	-	Serine hydrolase [Vitis vinifera]	Cellular Amino Acids and Derivative Metabolic Process
chr04	4833497	4833696	200	*	87	X04.4833596	VIT_04s0008g05370	4833640	4834573	-	overlapEnd	977	977	56	NearestLocation	127	9.52	8.95	100	GGTTGCGTG_75/9	3.9	-	Serine hydrolase [Vitis vinifera]	Cellular Amino Acids and Derivative Metabolic Process
chr04	4821987	4822186	200	*	78	X04.4822086	VIT_04s0008g05360	4823420	4824458	-	downstream	2372	1334	1234	NearestLocation	125	6.23	5.85	100	--------	3.5	-	Serine hydrolase [Vitis vinifera]	Cellular Amino Acids and Derivative Metabolic Process
chr09	18493889	18494088	200	*	106	X09.18493988	VIT_09s0018g01420	18486403	18495984	-	inside	1996	1996	1896	NearestLocation	134	6.43	6.04	100	--------	2.4	-	Serine incorporator 3	Transport
chr11	1974710	1974909	200	*	104	X11.1974809	VIT_11s0016g02450	1974261	1975355	+	inside	549	549	446	NearestLocation	133	13.07	12.31	100	TGACGTGTT_58/3	4.6	-	Serine O-acetyltransferase (SAT-52)	Cellular Amino Acids and Derivative Metabolic Process
chr02	5932203	5932402	200	*	62	X02.5932302	VIT_02s0012g00180	5923457	5932422	-	inside	120	120	20	NearestLocation	119	2.55	2.38	100	--------	1.8	-	Serine protease	Cellular Homeostasis
chr06	6129628	6129827	200	*	62.5	X06.6129727	VIT_06s0004g05220	6129235	6137720	+	inside	493	493	393	NearestLocation	120	2.27	2.11	100	--------	2.8	-	Serine/arginine repetitive matrix protein 1	DNA/RNA Metabolic Process
chr10	16841322	16841521	200	*	69	X10.16841421	VIT_00s0125g00210	16832738	16837441	-	upstream	-3981	-3981	3881	NearestLocation	122	10.45	9.83	100	--------	6.2	-	Serine/theronine protein kinase 2	#N/A
chr10	16840550	16840749	200	*	73	X10.16840649	VIT_00s0125g00210	16832738	16837441	-	upstream	-3209	-3209	3109	NearestLocation	123	6.81	6.4	100	ATTGCTTGT_92/19	3.3	-	Serine/theronine protein kinase 2	#N/A
chr00	13421659	13421858	200	*	55	X00.13421758	VIT_00s0388g00010	13421072	13421866	+	inside	686	686	8	NearestLocation	117	7.29	6.85	100	--------	4.9	-	Serine/threonine kinase	#N/A
chr17	3527506	3527705	200	*	42	X17.3527605	VIT_17s0000g03510	3528482	3534505	+	upstream	-876	-876	777	NearestLocation	113	2.28	2.13	100	TGNCGTGT_43/2	3.8	-	Serine/threonine kinase BRLK	#N/A
chr04	15810973	15811172	200	*	47	X04.15811072	VIT_04s0043g00990	15801821	15803383	-	upstream	-7689	-7689	7590	NearestLocation	115	3.56	3.33	100	--------	4.2	-	Serine/threonine kinase protein	#N/A
chr14	6458612	6458811	200	*	135	X14.6458711	VIT_14s0030g01660	6462351	6465692	-	downstream	6980	3639	3540	NearestLocation	143	11.22	10.56	100	--------	3	-	Serine/threonine kinase WNK1	Developmental Process
chr14	26965697	26965896	200	*	157	X14.26965796	VIT_14s0066g00460	26961678	26966513	-	inside	717	717	617	NearestLocation	150	19.67	18.56	100	GTTGCGTG_71/9	4.7	-	Serine/threonine protein kinase	Signal Transduction
chr08	14021135	14021334	200	*	97	X08.14021234	VIT_08s0040g03060	14023813	14027677	-	downstream	6443	2579	2479	NearestLocation	131	4.79	4.49	100	--------	2.9	-	Serine/threonine Protein kinase BNK1	Signal Transduction
chr10	22953926	22954125	200	*	81	X10.22954025	VIT_10s0071g00950	22922355	22938648	-	upstream	-15378	-15378	15278	NearestLocation	126	5.16	4.84	100	--------	2.4	-	Serine/threonine protein phosphatase 2A	Signal Transduction
chr01	10462908	10463107	200	*	103	X01.10463007	VIT_01s0026g01080	10460851	10468213	-	inside	5205	5205	2057	NearestLocation	133	6.46	6.07	100	--------	9999.9	-	Serine/threonine protein phosphatase PP2A-1 catalytic subunit (PP2A1)	Signal Transduction
chr06	944429	944628	200	*	45.3	X06.944528	VIT_06s0004g00830	944151	953213	-	inside	8685	8685	278	NearestLocation	114	2.42	2.25	100	--------	2	-	Serine/threonine protein phosphatase PP2A-4 catalytic subunit (PP2A4)	Signal Transduction
chr06	951848	952047	200	*	55	X06.951947	VIT_06s0004g00830	944151	953213	-	inside	1265	1265	1166	NearestLocation	117	2.25	2.09	100	--------	4.9	-	Serine/threonine protein phosphatase PP2A-4 catalytic subunit (PP2A4)	Signal Transduction
chr17	11307455	11307654	200	*	153	X17.11307554	VIT_17s0000g09500	11304024	11308273	-	inside	719	719	619	NearestLocation	149	18.8	17.74	100	GNTTGCGTA_44/0	4.6	-	Serine/threonine-protein kinase AFC2	#N/A
chr04	3589964	3590163	200	*	86	X04.3590063	VIT_04s0008g04220	3580636	3584994	+	downstream	9428	5070	4970	NearestLocation	127	5.94	5.58	100	--------	2.6	-	Serine/threonine-protein kinase AFC3	Signal Transduction
chr18	29348698	29348897	200	*	98	X18.29348797	VIT_18s0041g01290	29353385	29355926	-	downstream	7128	4587	4488	NearestLocation	131	7.95	7.48	100	--------	2.9	-	Serine/threonine-protein kinase CCR4	#N/A
chr18	29352401	29352600	200	*	96	X18.29352500	VIT_18s0041g01290	29353385	29355926	-	downstream	3426	885	785	NearestLocation	130	4.84	4.54	100	GCTTGCGT_49/1	4.3	-	Serine/threonine-protein kinase CCR4	#N/A
chr17	15607642	15607841	200	*	115	X17.15607741	VIT_17s0053g00140	15607057	15616620	+	inside	685	685	585	NearestLocation	136	15.49	14.59	100	GTTTGCGTG_82/7	5.1	-	Serine/threonine-protein kinase Chk1	Carbohydrate Metabolic Process
chr06	2202092	2202291	200	*	78	X06.2202191	VIT_06s0004g01780	2201083	2202669	-	inside	477	477	378	NearestLocation	125	4.71	4.41	100	ATTGCGTA_36/1	2.3	-	Serine/threonine-protein kinase OXI1	Response to Stress
chr12	35006	35205	200	*	137	X12.35105	VIT_12s0142g00720	65659	70863	+	upstream	-30553	-30553	30454	NearestLocation	144	11.58	10.9	100	--------	3.1	-	Serine/threonine-protein phosphatase 5	Signal Transduction
chr13	14420691	14420890	200	*	96	X13.14420790	VIT_13s0073g00490	14408779	14443264	+	inside	12011	12011	11912	NearestLocation	130	7.42	6.98	100	--------	8.6	-	Serine/threonine-protein phosphatase BSL3	Response to Hormone Stimulus
chr02	390772	390971	200	*	72	X02.390871	VIT_02s0025g00480	384136	391267	-	inside	395	395	296	NearestLocation	123	6.89	6.47	100	TTTGCGTG_70/7	6.4	-	Serine/threonine-protein phosphatase PP1	Carbohydrate Metabolic Process
chr05	7899209	7899408	200	*	66	X05.7899308	VIT_05s0049g00890	7894018	7899124	+	downstream	5290	184	85	NearestLocation	121	3.86	3.62	100	TAGCGTGT_71/5	5.9	-	Serine/threonine-protein phosphatase PP1	Carbohydrate Metabolic Process
chr14	9888702	9888901	200	*	70	X14.9888801	VIT_14s0036g00370	9875459	9896365	-	inside	7563	7563	7464	NearestLocation	122	2.46	2.29	100	ATTGCTTGT_92/19	6.3	-	Serine/threonine-protein phosphatase PP1	Carbohydrate Metabolic Process
chr13	28879979	28880178	200	*	92	X13.28880078	VIT_13s0156g00060	28879238	28909506	+	inside	840	840	741	NearestLocation	129	10.54	9.91	100	CTTGCGTG_66/7	4.1	-	Serine/threonine-protein phosphatase PP2A catalytic subunit	Signal Transduction
chr04	6082619	6082818	200	*	107	X04.6082718	VIT_04s0008g06250	6081403	6082607	+	downstream	1315	111	12	NearestLocation	134	30.82	29.24	100	GNTTGCGT_36/0	9999.9	-	Serine-rich protein	Cellular Process
chr04	6087374	6087573	200	*	58	X04.6087473	VIT_04s0008g06250	6081403	6082607	+	downstream	6071	4867	4767	NearestLocation	118	4.2	3.93	100	--------	2.6	-	Serine-rich protein	Cellular Process
chr04	6080180	6080379	200	*	68	X04.6080279	VIT_04s0008g06250	6081403	6082607	+	upstream	-1123	-1123	1024	NearestLocation	121	3.31	3.09	100	--------	2	-	Serine-rich protein	Cellular Process
chr12	9040593	9040792	200	*	48	X12.9040692	VIT_12s0057g00810	9042712	9045452	+	upstream	-2020	-2020	1920	NearestLocation	115	3	2.8	100	--------	4.3	-	Serine-threonine protein kinase	#N/A
chr10	6892809	6893008	200	*	90	X10.6892908	VIT_10s0003g01870	6883955	6890710	-	upstream	-2198	-2198	2099	NearestLocation	128	4.17	3.91	100	--------	2	-	Serine-type endopeptidase SBT1.1	Cellular Amino Acids and Derivative Metabolic Process
chr04	11593854	11594053	200	*	241	X04.11593953	VIT_04s0079g00650	11590615	11593276	-	upstream	-678	-678	578	NearestLocation	177	33.14	31.44	100	--------	5.4	-	SET Domain group 40	Transcription Factor Activity
chr18	22532894	22533093	200	*	72	X18.22532993	VIT_18s0072g00390	22532045	22533353	-	inside	359	359	260	NearestLocation	123	3.85	3.6	100	--------	2.1	-	SET Domain group 41	Transcription Factor Activity
chr13	2025224	2025423	200	*	110	X13.2025323	VIT_13s0067g03620	2012859	2036924	-	inside	11600	11600	11501	NearestLocation	135	10.12	9.52	100	--------	3.3	-	SET domain-containing protein	Transcription Factor Activity
chr16	8689644	8689843	200	*	107	X16.8689743	VIT_16s0013g01900	8675105	8684119	+	downstream	14639	5625	5525	NearestLocation	134	13.72	12.92	100	--------	4.8	-	SET domain-containing protein 2	Transcription Factor Activity
chr15	9704117	9704316	200	*	45	X15.9704216	VIT_15s0021g00230	9672403	9695114	-	upstream	-9102	-9102	9003	NearestLocation	114	5.18	4.86	100	GGTTGCGTG_75/9	4	-	SET domain-containing protein 2	Transcription Factor Activity
chr06	7029055	7029254	200	*	121	X06.7029154	VIT_06s0004g06250	7027911	7045043	+	inside	1243	1243	1144	NearestLocation	138	12.22	11.5	100	--------	3.6	-	SETH2; transferase, transferring glycosyl groups	#N/A
chr02	3681466	3681665	200	*	104	X02.3681565	VIT_02s0025g04390	3669497	3680722	-	upstream	-844	-844	744	NearestLocation	133	13.76	12.96	100	--------	9999.9	-	SEU1 protein	Developmental Process
chr02	3680735	3680934	200	*	93	X02.3680834	VIT_02s0025g04390	3669497	3680722	-	upstream	-112	-112	13	NearestLocation	129	8.01	7.53	100	--------	8.3	-	SEU1 protein	Developmental Process
chr06	1226290	1226489	200	*	85.6	X06.1226389	VIT_06s0004g01130	1222180	1223740	-	upstream	-2650	-2650	2550	NearestLocation	127	14.53	13.68	100	GTTGCGTG_71/9	7.7	-	Seven in absentia SINA2	Cellular Homeostasis
chr06	1226052	1226251	200	*	71.4	X06.1226151	VIT_06s0004g01130	1222180	1223740	-	upstream	-2412	-2412	2312	NearestLocation	122	10.01	9.41	100	ATTGCGTGT_133/13	6.4	-	Seven in absentia SINA2	Cellular Homeostasis
chr06	1232378	1232577	200	*	99	X06.1232477	VIT_06s0004g01130	1222180	1223740	-	upstream	-8738	-8738	8638	NearestLocation	131	5.4	5.07	100	--------	2.2	-	Seven in absentia SINA2	Cellular Homeostasis
chr02	1408473	1408672	200	*	98	X02.1408572	VIT_02s0025g01660	1407653	1413096	-	inside	4524	4524	820	NearestLocation	131	9.66	9.08	100	--------	4.4	-	Seven in absentia SINA5	Cellular Homeostasis
chr14	24983177	24983376	200	*	88	X14.24983276	VIT_14s0068g01210	24979316	24981695	-	upstream	-1581	-1581	1482	NearestLocation	128	6.27	5.89	100	--------	2.6	-	Sex determination protein tasselseed-2	#N/A
chr14	24981320	24981519	200	*	77.2	X14.24981419	VIT_14s0068g01210	24979316	24981695	-	inside	275	275	176	NearestLocation	124	4.02	3.77	100	--------	2.3	-	Sex determination protein tasselseed-2	#N/A
chr07	26294412	26294611	200	*	81	X07.26294511	VIT_07s0031g03150	26283615	26299372	-	inside	4860	4860	4761	NearestLocation	126	2.82	2.63	100	ATTGCTTGT_92/19	3.6	-	S-glutathione dehydrogenase/class III alcohol dehydrogenase	Generation of Energy
chr16	19923144	19923343	200	*	124	X16.19923243	VIT_16s0050g01510	19909895	19919272	+	downstream	13349	3972	3872	NearestLocation	139	9.31	8.76	100	--------	2.8	-	SGT1-2	Response to Hormone Stimulus
chr16	19919683	19919882	200	*	57.1	X16.19919782	VIT_16s0050g01510	19909895	19919272	+	downstream	9887	510	411	NearestLocation	118	3.5	3.27	100	--------	2.5	-	SGT1-2	Response to Hormone Stimulus
chr02	349999	350198	200	*	66	X02.350098	VIT_02s0025g00450	349796	356484	+	inside	302	302	203	NearestLocation	121	2.24	2.08	100	TGCGTGT_37/3	2.9	-	SGT1a	Response to Hormone Stimulus
chr02	17515299	17515498	200	*	124	X02.17515398	VIT_02s0087g00190	17505645	17519168	-	inside	3770	3770	3670	NearestLocation	139	17.01	16.04	100	--------	9999.9	-	SH3 domain-containing protein 2	Transport
chr03	432033	432232	200	*	98	X03.432132	VIT_03s0038g00460	430384	436539	-	inside	4407	4407	1649	NearestLocation	131	11.98	11.28	100	--------	9999.9	-	SH3 domain-containing protein 2	Transport
chr10	8136944	8137143	200	*	50	X10.8137043	VIT_10s0003g02590	8102446	8129691	-	upstream	-7353	-7353	7253	NearestLocation	116	6.22	5.84	100	--------	4.5	-	SH3 domain-containing protein 3 (SH3P3)	Transport
chr12	22399391	22399590	200	*	104	X12.22399490	VIT_12s0035g01060	22381553	22397964	-	upstream	-1526	-1526	1427	NearestLocation	133	7.18	6.75	100	--------	3.1	-	Shaggy protein kinase kappa	#N/A
chr14	4782599	4782798	200	*	142	X14.4782698	VIT_14s0030g00650	4786441	4803928	-	downstream	21230	3743	3643	NearestLocation	145	16.47	15.53	100	--------	4.2	SDH2	Shikimate dehydrogenase	Cellular Amino Acids and Derivative Metabolic Process
chr05	3754978	3755177	200	*	97	X05.3755077	VIT_05s0020g02030	3760083	3791363	+	upstream	-5005	-5005	4906	NearestLocation	131	7.78	7.31	100	--------	2.9	SDH1	Shikimate dehydrogenase	Cellular Amino Acids and Derivative Metabolic Process
chr07	24027863	24028062	200	*	92	X07.24027962	VIT_07s0031g01600	24016432	24021434	-	upstream	-6528	-6528	6429	NearestLocation	129	10.54	9.91	100	ATTGCGTG_99/9	4.1	SK2	Shikimate kinase	Cellular Amino Acids and Derivative Metabolic Process
chr02	8331500	8331699	200	*	85	X02.8331599	VIT_02s0012g01800	8324642	8332355	-	inside	755	755	656	NearestLocation	127	9.12	8.58	100	--------	3.8	SK1	Shikimate kinase	Cellular Amino Acids and Derivative Metabolic Process
chr18	11483157	11483356	200	*	90	X18.11483256	VIT_18s0001g13420	11486984	11488357	-	downstream	5101	3728	3628	NearestLocation	128	6.59	6.2	100	--------	2.7	-	SHI-related sequence 5	Transcription Factor Activity
chr18	11493128	11493327	200	*	61.4	X18.11493227	VIT_18s0001g13420	11486984	11488357	-	upstream	-4871	-4871	4771	NearestLocation	119	2.22	2.07	100	--------	5.5	-	SHI-related sequence 5	Transcription Factor Activity
chr12	7511218	7511417	200	*	168	X12.7511317	VIT_12s0059g02770	7508963	7511106	+	downstream	2355	212	112	NearestLocation	153	10.52	9.9	100	--------	2.5	SHR4	Shoot gravitropism 7	Transcription Factor Activity
chr04	19729431	19729630	200	*	86	X04.19729530	VIT_04s0023g02780	19717899	19726596	-	upstream	-2934	-2934	2835	NearestLocation	127	9.32	8.77	100	--------	3.8	-	Short internodes	Transcription Factor Activity
chr04	19725649	19725848	200	*	86	X04.19725748	VIT_04s0023g02780	19717899	19726596	-	inside	848	848	748	NearestLocation	127	8.47	7.96	100	ATTGCGTGT_133/13	3.8	-	Short internodes	Transcription Factor Activity
chr04	19724540	19724739	200	*	81.4	X04.19724639	VIT_04s0023g02780	19717899	19726596	-	inside	1956	1956	1857	NearestLocation	126	5.23	4.91	100	--------	2.9	-	Short internodes	Transcription Factor Activity
chr04	19724062	19724261	200	*	65.6	X04.19724161	VIT_04s0023g02780	19717899	19726596	-	inside	2434	2434	2335	NearestLocation	121	2.58	2.4	100	--------	2.4	-	Short internodes	Transcription Factor Activity
chr11	3179278	3179477	200	*	73.7	X11.3179377	VIT_11s0016g03890	3174051	3179257	-	upstream	-121	-121	21	NearestLocation	123	5.7	5.35	100	--------	6.6	-	Short-chain dehydrogenase/reductase (SDR)	Cellular Process
chr04	2319627	2319826	200	*	70	X04.2319726	VIT_04s0008g02790	2315529	2324892	-	inside	5166	5166	4098	NearestLocation	122	4.53	4.25	100	--------	3.1	-	Short-chain dehydrogenase/reductase (SDR)	#N/A
chr08	12218083	12218282	200	*	53	X08.12218182	VIT_08s0040g01200	12215952	12218118	-	overlapStart	-64	-64	35	NearestLocation	117	3.02	2.82	100	ATTGCGTGT_133/13	4.7	-	Short-chain type alcohol dehydrogenase	Cellular Process
chr07	21633541	21633740	200	*	97	X07.21633640	VIT_07s0129g00030	21633505	21635150	-	inside	1510	1510	36	NearestLocation	131	17.26	16.28	100	TGCGTGT_37/3	8.7	SHR1	Short-root transcription factor (SHR)	Transcription Factor Activity
chr07	21629319	21629518	200	*	90	X07.21629418	VIT_07s0129g00030	21633505	21635150	-	downstream	5732	4087	3987	NearestLocation	128	10.13	9.53	100	ATAGCGTGT_88/6	4	SHR1	Short-root transcription factor (SHR)	Transcription Factor Activity
chr10	16524026	16524225	200	*	134	X10.16524125	VIT_00s0125g00140	16527178	16534974	-	downstream	10848	3052	2953	NearestLocation	143	22.69	21.44	100	--------	12	-	SHR5-receptor-like kinase	Signal Transduction
chr10	16538771	16538970	200	*	191	X10.16538870	VIT_00s0125g00140	16527178	16534974	-	upstream	-3896	-3896	3797	NearestLocation	161	22.17	20.95	100	--------	4.3	-	SHR5-receptor-like kinase	Signal Transduction
chr10	16535059	16535258	200	*	213	X10.16535158	VIT_00s0125g00140	16527178	16534974	-	upstream	-184	-184	85	NearestLocation	168	18.15	17.12	100	GATTGCGTG_106/9	3.2	-	SHR5-receptor-like kinase	Signal Transduction
chr10	15581791	15581990	200	*	98	X10.15581890	VIT_10s0092g00470	15565384	15580242	-	upstream	-1648	-1648	1549	NearestLocation	131	17.74	16.73	100	--------	9999.9	-	SHR5-receptor-like kinase	Signal Transduction
chr10	16551868	16552067	200	*	112	X10.16551967	VIT_00s0125g00150	16537701	16549558	-	upstream	-2410	-2410	2310	NearestLocation	135	7.35	6.91	100	--------	2.5	-	SHR5-receptor-like kinase	Signal Transduction
chr10	16494038	16494237	200	*	51	X10.16494137	VIT_00s0125g00140	16527178	16534974	-	downstream	40836	33040	32941	NearestLocation	116	6.87	6.46	100	--------	9999.9	-	SHR5-receptor-like kinase	Signal Transduction
chr10	16577339	16577538	200	*	51	X10.16577438	VIT_00s0125g00150	16537701	16549558	-	upstream	-27880	-27880	27781	NearestLocation	116	6.43	6.04	100	--------	4.6	-	SHR5-receptor-like kinase	Signal Transduction
chr04	5020005	5020204	200	*	77	X04.5020104	VIT_04s0008g05550	5018072	5022700	-	inside	2596	2596	1933	NearestLocation	124	4.92	4.62	100	--------	3.4	-	SHR5-receptor-like kinase	Signal Transduction
chr06	21182811	21183010	200	*	119	X06.21182910	VIT_06s0080g00250	21187469	21190293	+	upstream	-4559	-4559	4459	NearestLocation	138	11.83	11.13	100	ATTGCGTG_99/9	3.5	-	Sialyltransferase	Lipid Metabolic Process
chr15	1094915	1095114	200	*	58	X15.1095014	VIT_15s0024g00640	1093859	1099408	-	inside	4394	4394	1056	NearestLocation	118	2.85	2.66	100	--------	5.2	-	SIGB (SIGMA factor B)	DNA/RNA Metabolic Process
chr19	101314	101513	200	*	128	X19.101413	VIT_19s0014g00120	101212	112002	+	inside	202	202	102	NearestLocation	141	13.6	12.81	100	--------	3.8	-	Signal peptidase I	Cellular Homeostasis
chr11	4413576	4413775	200	*	72	X11.4413675	VIT_11s0016g05130	4403929	4419218	-	inside	5542	5542	5443	NearestLocation	123	6.62	6.22	100	--------	3.2	-	Signal peptidase, endoplasmic reticulum-type	Cellular Homeostasis
chr11	4419210	4419409	200	*	68	X11.4419309	VIT_11s0016g05130	4403929	4419218	-	overlapStart	-92	-92	8	NearestLocation	121	4.58	4.29	100	TGCGTGT_37/3	3	-	Signal peptidase, endoplasmic reticulum-type	Cellular Homeostasis
chr06	17902827	17903026	200	*	89	X06.17902926	VIT_06s0009g03520	17897366	17911016	+	inside	5560	5560	5461	NearestLocation	128	4.05	3.79	100	--------	2	-	Signal peptide peptidase	#N/A
chr17	5081279	5081478	200	*	105	X17.5081378	VIT_17s0000g04680	5090954	5095558	+	upstream	-9576	-9576	9476	NearestLocation	133	9.2	8.66	100	--------	3.1	-	Signal peptide peptidase SPPA	Cellular Homeostasis
chr17	5082431	5082630	200	*	131	X17.5082530	VIT_17s0000g04680	5090954	5095558	+	upstream	-8424	-8424	8324	NearestLocation	142	7.68	7.22	100	--------	2.3	-	Signal peptide peptidase SPPA	Cellular Homeostasis
chr04	18337844	18338043	200	*	88.2	X04.18337943	VIT_04s0023g01440	18333245	18366389	+	inside	4699	4699	4599	NearestLocation	128	8.8	8.28	100	ATTGCGTGT_133/13	5.4	-	SIN	#N/A
chr10	12363058	12363257	200	*	74	X10.12363157	VIT_10s0003g04910	12363345	12365092	+	upstream	-187	-187	88	NearestLocation	123	10.89	10.25	100	--------	9999.9	-	Sinapyl alcohol dehydrogenase	Secondary Metabolic Process
chr10	12358652	12358851	200	*	64	X10.12358751	VIT_10s0003g04910	12363345	12365092	+	upstream	-4593	-4593	4494	NearestLocation	120	4.32	4.05	100	--------	2.9	-	Sinapyl alcohol dehydrogenase	Secondary Metabolic Process
chr14	1309358	1309557	200	*	128	X14.1309457	VIT_14s0060g01620	1309061	1314409	-	inside	4951	4951	297	NearestLocation	141	9.99	9.4	100	--------	2.9	-	Single-strand DNA binding protein	DNA/RNA Metabolic Process
chr02	15941129	15941328	200	*	98	X02.15941228	VIT_02s0033g00930	15941055	15952365	+	inside	173	173	74	NearestLocation	131	7.95	7.48	100	--------	2.9	-	Single-strand DNA binding protein	DNA/RNA Metabolic Process
chr13	10480132	10480331	200	*	142	X13.10480231	VIT_13s0106g00640	10480133	10489944	+	overlapStart	99	99	1	NearestLocation	145	32.84	31.16	100	GCTTGCGTGT_103/11	9999.9	-	Single-stranded nucleic acid binding R3H	DNA/RNA Metabolic Process
chr13	10476076	10476275	200	*	90	X13.10476175	VIT_13s0106g00640	10480133	10489944	+	upstream	-3957	-3957	3858	NearestLocation	128	15.07	14.19	100	--------	8	-	Single-stranded nucleic acid binding R3H	DNA/RNA Metabolic Process
chr13	10475495	10475694	200	*	63	X13.10475594	VIT_13s0106g00640	10480133	10489944	+	upstream	-4539	-4539	4439	NearestLocation	120	7.87	7.4	100	--------	5.6	-	Single-stranded nucleic acid binding R3H	DNA/RNA Metabolic Process
chr13	10474287	10474486	200	*	55	X13.10474386	VIT_13s0106g00640	10480133	10489944	+	upstream	-5747	-5747	5647	NearestLocation	117	3.72	3.49	100	--------	2.5	-	Single-stranded nucleic acid binding R3H	DNA/RNA Metabolic Process
chr08	11883333	11883532	200	*	64.8	X08.11883432	VIT_08s0040g00890	11881201	11892224	+	inside	2231	2231	2132	NearestLocation	120	3.69	3.45	100	--------	3.3	-	Single-stranded nucleic acid binding R3H	#N/A
chr14	30235026	30235225	200	*	59	X14.30235125	VIT_14s0108g01680	30220147	30252880	-	inside	17754	17754	14879	NearestLocation	118	4.35	4.08	100	--------	2.6	-	Sister chromatid cohesion 2	#N/A
chr10	14503561	14503760	200	*	46	X10.14503660	VIT_10s0003g05820	14504675	14505164	-	downstream	1504	1015	915	NearestLocation	114	3.76	3.52	100	--------	4.1	-	SKP1-like 1 ASK1	Cellular Homeostasis
chr18	11503522	11503721	200	*	108	X18.11503621	VIT_18s0001g13440	11503598	11504539	+	overlapStart	24	24	76	NearestLocation	134	6.73	6.33	100	--------	2.4	-	SLAH1 (SLAC1 homologue 1)	Transport
chr10	4418369	4418568	200	*	152	X10.4418468	VIT_00s0450g00010	4416112	4418955	+	inside	2356	2356	387	NearestLocation	148	14.35	13.51	100	--------	3.4	TPS132	S-linalool synthase, partial	Secondary Metabolic Process
chr10	4515666	4515865	200	*	64	X10.4515765	VIT_00s0375g00060	4516007	4516647	+	upstream	-241	-241	142	NearestLocation	120	5.2	4.88	100	--------	2.9	TPS131	S-linalool synthase, partial, pseudo?	Secondary Metabolic Process
chr00	27115323	27115522	200	*	1146	X00.27115422	VIT_00s2776g00010	27112384	27114327	+	downstream	3038	1095	996	NearestLocation	468	89.65	87.05	100	--------	3	-	S-locus lectin protein kinase	Signal Transduction
chr00	27115637	27115836	200	*	554	X00.27115736	VIT_00s2776g00010	27112384	27114327	+	downstream	3352	1409	1310	NearestLocation	277	26.85	25.43	100	ATTGCGTA_36/1	2.2	-	S-locus lectin protein kinase	Signal Transduction
chr15	18648814	18649013	200	*	117	X15.18648913	VIT_15s0046g01810	18644615	18647029	-	upstream	-1885	-1885	1785	NearestLocation	137	17.18	16.2	100	--------	10.5	-	S-locus lectin protein kinase	#N/A
chr15	18646487	18646686	200	*	122	X15.18646586	VIT_15s0046g01810	18644615	18647029	-	inside	443	443	343	NearestLocation	139	12.41	11.69	100	--------	3.6	-	S-locus lectin protein kinase	#N/A
chr00	11855543	11855742	200	*	47	X00.11855642	VIT_00s0353g00020	11860524	11863733	+	upstream	-4882	-4882	4782	NearestLocation	115	9.52	8.95	100	--------	9999.9	-	S-locus lectin protein kinase	Signal Transduction
chr09	4133223	4133422	200	*	123	X09.4133322	VIT_09s0002g04550	4127847	4133231	-	overlapStart	-91	-91	8	NearestLocation	139	9.14	8.6	100	TAGCGTGT_71/5	2.7	-	S-locus lectin protein kinase	Signal Transduction
chr00	26021619	26021818	200	*	96	X00.26021718	VIT_00s2380g00010	26021570	26023083	+	inside	148	148	49	NearestLocation	130	4.98	4.67	100	--------	2.1	-	S-locus lectin protein kinase	Signal Transduction
chr15	17766686	17766885	200	*	61	X15.17766785	VIT_15s0046g00800	17745178	17748265	+	downstream	21608	18521	18421	NearestLocation	119	4.69	4.4	100	--------	2.7	-	S-locus lectin protein kinase	Signal Transduction
chr00	15958975	15959174	200	*	42	X00.15959074	VIT_00s0484g00040	15969225	15969860	+	upstream	-10151	-10151	10051	NearestLocation	113	4.58	4.3	100	ATTGCTTGT_92/19	3.8	-	S-locus lectin protein kinase	Signal Transduction
chr12	8075917	8076116	200	*	74	X12.8076016	VIT_12s0134g00450	8077397	8080171	+	upstream	-1381	-1381	1281	NearestLocation	123	3.08	2.88	100	TGNCGTGT_43/2	3.3	-	S-locus lectin protein kinase	#N/A
chr00	19913848	19914047	200	*	37	X00.19913947	VIT_00s0762g00010	19932552	19933778	+	upstream	-18604	-18604	18505	NearestLocation	111	5.25	4.93	100	ATGGCGTG_61/5	9999.9	-	S-locus lectin protein kinase family	Signal Transduction
chr12	8027178	8027377	200	*	66	X12.8027277	VIT_12s0134g00390	8023972	8027078	-	upstream	-200	-200	100	NearestLocation	121	3.05	2.85	100	TTTGCGTGTT_106/11	2	-	S-locus lectin protein kinase family	Signal Transduction
chr12	8026032	8026231	200	*	57	X12.8026131	VIT_12s0134g00390	8023972	8027078	-	inside	946	946	847	NearestLocation	118	2.53	2.35	100	TGGCGTGT_97/7	9999.9	-	S-locus lectin protein kinase family	Signal Transduction
chr00	9273885	9274084	200	*	52	X00.9273984	VIT_00s0286g00030	9277608	9278809	+	upstream	-3624	-3624	3524	NearestLocation	116	6.13	5.75	100	GCTTGCGTA_55/1	9999.9	-	S-locus protein kinase	Signal Transduction
chr19	4581632	4581831	200	*	75	X19.4581731	VIT_19s0014g04290	4580815	4582002	-	inside	270	270	171	NearestLocation	124	4.27	4	100	--------	2.2	-	S-locus protein kinase	#N/A
chr00	979753	979952	200	*	45	X00.979852	VIT_00s0153g00040	976289	983791	-	inside	3939	3939	3464	NearestLocation	114	5.18	4.86	100	--------	4	-	S-locus receptor kinase	#N/A
chr08	14530640	14530839	200	*	109	X08.14530739	VIT_08s0007g00140	14523202	14525710	-	upstream	-5030	-5030	4930	NearestLocation	135	17.65	16.64	100	--------	9.7	-	SLT1 (sodium- and lithium-tolerant 1)	#N/A
chr06	5436733	5436932	200	*	88	X06.5436832	VIT_06s0004g04480	5422703	5425089	-	upstream	-11743	-11743	11644	NearestLocation	128	3.92	3.67	100	--------	2	-	SLT1 (sodium- and lithium-tolerant 1)	#N/A
chr12	2045034	2045233	200	*	95	X12.2045133	VIT_12s0028g01390	2044541	2046498	+	inside	593	593	493	NearestLocation	130	7.44	6.99	100	--------	2.8	-	Small heat shock protein ACD31	#N/A
chr07	1832813	1833012	200	*	136	X07.1832912	VIT_07s0104g00160	1824522	1832284	-	upstream	-628	-628	529	NearestLocation	143	27.35	25.9	100	ATGGCGTGT_110/8	12.2	-	Small nuclear ribonucleoprotein D1	DNA/RNA Metabolic Process
chr07	27000058	27000257	200	*	138	X07.27000157	VIT_07s0130g00370	27000113	27008910	+	overlapStart	45	45	55	NearestLocation	144	33.2	31.49	100	--------	9999.9	-	Smr protein/MutS2 C-terminal	#N/A
chr14	94055	94254	200	*	110	X14.94154	VIT_14s0060g00090	94298	98585	-	downstream	4431	144	44	NearestLocation	135	7.04	6.62	100	--------	2.5	-	SNARE YKT6 1	Transport
chr19	20067004	20067203	200	*	85	X19.20067103	VIT_19s0027g00470	20027953	20039625	+	downstream	39151	27479	27379	NearestLocation	127	3.54	3.32	100	--------	1.9	-	SNARE-associated protein	Transport
chr14	12824987	12825186	200	*	45	X14.12825086	VIT_14s0036g01460	12730219	12834933	-	inside	9847	9847	9747	NearestLocation	114	2.95	2.76	100	--------	9999.9	-	SNF2 domain-containing protein helicase ATRX/CHR20	Transcription Factor Activity
chr13	1771972	1772171	200	*	109	X13.1772071	VIT_13s0067g03190	1751938	1775471	-	inside	3399	3399	3300	NearestLocation	135	6.88	6.47	100	GCTTGCGTG_76/7	2.4	-	SNF2/SWI2 family global transcription factor	Transcription Factor Activity
chr09	2486003	2486202	200	*	113	X09.2486102	VIT_09s0002g02750	2482915	2486731	-	inside	629	629	529	NearestLocation	136	21.34	20.15	100	--------	10.1	-	SNF7.1	Transport
chr16	17541327	17541526	200	*	89	X16.17541426	VIT_16s0100g00540	17539829	17541415	+	overlapEnd	1597	1597	88	NearestLocation	128	20.69	19.54	100	TGCGTGT_37/3	9999.9	-	S-N-methylcoclaurine 3'-hydroxylase	Secondary Metabolic Process
chr02	3657598	3657797	200	*	68	X02.3657697	VIT_02s0025g04370	3650493	3652318	-	upstream	-5380	-5380	5280	NearestLocation	121	3.31	3.09	100	TGACGTGT_48/3	2	-	S-N-methylcoclaurine 3'-hydroxylase	Secondary Metabolic Process
chr06	3740991	3741190	200	*	77	X06.3741090	VIT_06s0004g03000	3742324	3751960	+	upstream	-1234	-1234	1134	NearestLocation	124	7.55	7.1	100	--------	3.4	-	SNO glutamine amidotransferase	Secondary Metabolic Process
chr06	3738628	3738827	200	*	109	X06.3738727	VIT_06s0004g03000	3742324	3751960	+	upstream	-3596	-3596	3497	NearestLocation	135	6.88	6.47	100	TAGCGTGT_71/5	2.4	-	SNO glutamine amidotransferase	Secondary Metabolic Process
chr01	24157102	24157301	200	*	106	X01.24157201	VIT_01s0150g00610	24157183	24168774	+	overlapStart	19	19	81	NearestLocation	134	12.05	11.35	100	GTTGCGTGTT_107/13	9999.9	-	SnRK1-interacting protein 1	#N/A
chr18	4737575	4737774	200	*	193	X18.4737674	VIT_18s0001g06310	4733340	4737514	-	upstream	-160	-160	61	NearestLocation	161	34.22	32.47	100	ATGACGTGT_61/3	8.6	-	SnRK2-8	Response to Hormone Stimulus
chr18	4733438	4733637	200	*	133	X18.4733537	VIT_18s0001g06310	4733340	4737514	-	inside	3976	3976	98	NearestLocation	142	19.59	18.49	100	TTTGCGTGTT_106/11	5.9	-	SnRK2-8	Response to Hormone Stimulus
chr17	1148162	1148361	200	*	98	X17.1148261	VIT_17s0000g01420	1141382	1148840	-	inside	578	578	479	NearestLocation	131	7.38	6.94	100	--------	8.8	-	Snurportin-1 (RNA U transporter 1)	DNA/RNA Metabolic Process
chr11	2666203	2666402	200	*	121	X11.2666302	VIT_11s0016g03290	2664871	2666837	-	inside	535	535	435	NearestLocation	138	16.84	15.87	100	GATTGCGT_52/1	5.4	-	SNW domain-containing protein 1 SNW1	DNA/RNA Metabolic Process
chr14	12389020	12389219	200	*	74	X14.12389119	VIT_14s0036g01320	12383065	12384913	-	upstream	-4207	-4207	4107	NearestLocation	123	4.13	3.87	100	--------	2.2	-	SOD Cu/Zn superoxide dismutase	Response to Stress
chr12	3342518	3342717	200	*	117	X12.3342617	VIT_12s0028g02560	3325921	3339707	-	upstream	-2911	-2911	2811	NearestLocation	137	15.93	15.01	100	--------	5.2	-	Sodium/calcium exchanger family protein	Transport
chr12	3310591	3310790	200	*	66	X12.3310690	VIT_12s0028g02550	3301694	3310141	-	upstream	-549	-549	450	NearestLocation	121	9.76	9.18	100	--------	5.9	-	Sodium/calcium exchanger family protein	Transport
chr19	1844982	1845181	200	*	60	X19.1845081	VIT_19s0014g01710	1836106	1843328	-	upstream	-1754	-1754	1654	NearestLocation	119	8.39	7.89	100	--------	5.4	-	Sodium/calcium exchanger family protein	Transport
chr10	5641199	5641398	200	*	85	X10.5641298	VIT_10s0003g00820	5645806	5646192	+	upstream	-4508	-4508	4408	NearestLocation	127	3.45	3.23	100	--------	2.5	-	Sodium/calcium exchanger family protein	Transport
chr19	1857765	1857964	200	*	61	X19.1857864	VIT_19s0014g01720	1859320	1866018	-	downstream	8154	1456	1356	NearestLocation	119	2.44	2.27	100	--------	1.8	-	Sodium/calcium exchanger family protein	Transport
chr19	57710	57909	200	*	107	X19.57809	VIT_19s0014g00070	48177	58547	-	inside	737	737	638	NearestLocation	134	13.72	12.92	100	--------	4.8	-	Solanesyl diphosphate synthase	Lipid Metabolic Process
chr05	2756153	2756352	200	*	86	X05.2756252	VIT_05s0020g00930	2749343	2750978	+	downstream	6909	5274	5175	NearestLocation	127	9.32	8.77	100	--------	3.8	-	Soluble diacylglycerol acyltransferase	Lipid Metabolic Process
chr11	5959930	5960129	200	*	119	X11.5960029	VIT_11s0118g00270	5959214	5959922	+	downstream	816	108	8	NearestLocation	138	8.48	7.97	100	--------	2.7	-	Solute carrier family 35	Transport
chr04	6424971	6425170	200	*	129	X04.6425070	VIT_04s0008g06500	6416358	6424601	-	upstream	-469	-469	370	NearestLocation	141	7.39	6.94	100	--------	2.3	-	Solute carrier family 35	Transport
chr00	19260433	19260632	200	*	127	X00.19260532	VIT_00s0701g00010	19265117	19271837	+	upstream	-4585	-4585	4485	NearestLocation	140	18.2	17.17	100	--------	5.7	-	Somatic embryogenesis receptor kinase 2 SERK2	#N/A
chr00	19265075	19265274	200	*	42	X00.19265174	VIT_00s0701g00010	19265117	19271837	+	overlapStart	57	57	42	NearestLocation	113	7.26	6.83	100	--------	9999.9	-	Somatic embryogenesis receptor kinase 2 SERK2	#N/A
chr00	19264344	19264543	200	*	51	X00.19264443	VIT_00s0701g00010	19265117	19271837	+	upstream	-673	-673	574	NearestLocation	116	6.43	6.04	100	--------	4.6	-	Somatic embryogenesis receptor kinase 2 SERK2	#N/A
chr08	10378484	10378683	200	*	124	X08.10378583	VIT_08s0058g01040	10383835	10385335	+	upstream	-5251	-5251	5152	NearestLocation	139	20.38	19.24	100	GTTGCGTG_71/9	11.1	-	SOS2 (salt overly sensitive 2)	Response to Hormone Stimulus
chr11	4785790	4785989	200	*	91	X11.4785889	VIT_11s0016g05420	4753250	4787655	-	inside	1765	1765	1666	NearestLocation	129	6.76	6.35	100	--------	2.7	-	SOS2 (salt overly sensitive 2)	Response to Hormone Stimulus
chr13	1346031	1346230	200	*	77	X13.1346130	VIT_13s0067g02480	1345571	1347438	+	inside	559	559	460	NearestLocation	124	4.56	4.27	100	--------	2.3	-	SOS2 (salt overly sensitive 2)	Response to Hormone Stimulus
chr17	10379731	10379930	200	*	103	X17.10379830	VIT_17s0000g08830	10373360	10380596	-	inside	766	766	666	NearestLocation	133	12.86	12.11	100	GTTTGCGTGT_109/11	4.6	-	SOUL heme-binding	#N/A
chr01	23663865	23664064	200	*	82	X01.23663964	VIT_01s0150g00060	23663117	23664218	+	inside	847	847	154	NearestLocation	126	6.3	5.92	100	--------	3.7	-	SOUL heme-binding	Generation of Energy
chr01	7778814	7779013	200	*	65	X01.7778913	VIT_01s0127g00050	7778852	7780226	+	overlapStart	62	62	38	NearestLocation	120	2.87	2.68	100	ATGGCGTG_61/5	2.9	-	SOUL heme-binding	Generation of Energy
chr17	5786813	5787012	200	*	106	X17.5786912	VIT_17s0000g05160	5783842	5789162	-	inside	2250	2250	2150	NearestLocation	134	9.38	8.83	100	ATTGCTTGT_92/19	3.2	-	SP1L2 (SPIRAL2)	Cellular Process
chr12	4391195	4391394	200	*	92	X12.4391294	VIT_12s0028g03570	4362456	4406238	-	inside	14944	14944	14844	NearestLocation	129	4.44	4.16	100	--------	2.1	-	SPA3 (SPA1-related 3)	Cellular Homeostasis
chr12	4408273	4408472	200	*	78	X12.4408372	VIT_12s0028g03570	4362456	4406238	-	upstream	-2134	-2134	2035	NearestLocation	125	2.96	2.76	100	--------	3.5	-	SPA3 (SPA1-related 3)	Cellular Homeostasis
chr13	8330628	8330827	200	*	351	X13.8330727	VIT_13s0074g00440	8320566	8321979	-	upstream	-8749	-8749	8649	NearestLocation	212	29.33	27.8	100	--------	3.1	-	Spermidine synthase / putrescine aminopropyltransferase	Cellular Amino Acids and Derivative Metabolic Process
chr02	17496195	17496394	200	*	106.8	X02.17496294	VIT_02s0087g00180	17494899	17505009	-	inside	8715	8715	1296	NearestLocation	134	6.58	6.18	100	--------	2.4	-	Spermidine/putrescine transport system	Transport
chr05	4969464	4969663	200	*	180	X05.4969563	VIT_05s0020g03200	4962393	4965733	-	upstream	-3831	-3831	3731	NearestLocation	157	15.94	15.02	100	ATTGCGTGT_133/13	3.2	-	Spermine synthase	Cellular Amino Acids and Derivative Metabolic Process
chr16	21192693	21192892	200	*	112	X16.21192792	VIT_16s0050g02670	21189013	21196935	-	inside	4143	4143	3680	NearestLocation	135	10.49	9.87	100	ATTGCTTGT_92/19	3.3	-	Spermine synthase	Cellular Amino Acids and Derivative Metabolic Process
chr05	16336302	16336501	200	*	93	X05.16336401	VIT_05s0029g00730	16311815	16337731	-	inside	1329	1329	1230	NearestLocation	129	10.75	10.11	100	--------	4.2	-	Spermine/spermidine synthase	Cellular Amino Acids and Derivative Metabolic Process
chr05	16340139	16340338	200	*	57	X05.16340238	VIT_05s0029g00730	16311815	16337731	-	upstream	-2507	-2507	2408	NearestLocation	118	7.73	7.27	100	--------	5.1	-	Spermine/spermidine synthase	Cellular Amino Acids and Derivative Metabolic Process
chr01	7111453	7111652	200	*	199	X01.7111552	VIT_01s0137g00610	7102394	7113624	-	inside	2072	2072	1972	NearestLocation	163	57.45	55.17	100	--------	9999.9	-	Sphere organelles protein	#N/A
chr10	4214047	4214246	200	*	96	X10.4214146	VIT_00s0583g00030	4212606	4214678	-	inside	532	532	432	NearestLocation	130	3.13	2.93	100	--------	1.7	-	Sphingolipid delta 4 desaturase DES-1	Lipid Metabolic Process
chr01	22677514	22677713	200	*	70	X01.22677613	VIT_01s0010g03940	22673678	22680683	+	inside	3936	3936	2970	NearestLocation	122	2.66	2.48	100	TTTGCGTGTT_106/11	9999.9	-	Sphingosine-1-phosphate lyase	Lipid Metabolic Process
chr18	27468238	27468437	200	*	78	X18.27468337	VIT_18s0001g03070	27453670	27496463	+	inside	14668	14668	14568	NearestLocation	125	7.75	7.29	100	--------	3.5	-	SPla/RYanodine receptor (SPRY) domain-containing protein	Signal Transduction
chr18	27454174	27454373	200	*	93	X18.27454273	VIT_18s0001g03070	27453670	27496463	+	inside	604	604	504	NearestLocation	129	4.57	4.28	100	--------	2.1	-	SPla/RYanodine receptor (SPRY) domain-containing protein	Signal Transduction
chr04	8906943	8907142	200	*	153	X04.8907042	VIT_04s0069g00800	8906560	8911960	-	inside	4918	4918	383	NearestLocation	149	14.54	13.69	100	--------	3.4	-	Splicing factor	#N/A
chr01	9298188	9298387	200	*	117	X01.9298287	VIT_01s0026g00250	9300464	9309704	-	downstream	11416	2176	2077	NearestLocation	137	9.35	8.8	100	--------	3.5	-	Splicing factor	#N/A
chr05	8369235	8369434	200	*	87	X05.8369334	VIT_05s0049g01230	8360010	8367477	+	downstream	9324	1857	1758	NearestLocation	127	12.55	11.81	100	--------	7.8	-	Splicing factor 3B subunit 5	DNA/RNA Metabolic Process
chr06	1027635	1027834	200	*	110	X06.1027734	VIT_06s0004g00930	1024313	1031740	+	inside	3421	3421	3322	NearestLocation	135	14.74	13.88	100	--------	9.8	-	Splicing factor I	#N/A
chr04	18366146	18366345	200	*	166	X04.18366245	VIT_04s0023g01450	18367953	18375404	+	upstream	-1707	-1707	1608	NearestLocation	153	42.06	40.08	100	--------	9999.9	-	Splicing factor U2AF 65 kDa subunit	DNA/RNA Metabolic Process
chr05	8830322	8830521	200	*	105	X05.8830421	VIT_05s0049g01490	8809324	8847176	-	inside	16754	16754	16655	NearestLocation	133	8.41	7.91	100	--------	4.7	-	Splicing factor U2AF 65 kDa subunit	DNA/RNA Metabolic Process
chr01	22248324	22248523	200	*	135	X01.22248423	VIT_01s0010g03690	22242387	22248711	-	inside	287	287	188	NearestLocation	143	27.08	25.64	100	GTTGCGTG_71/9	12.1	-	Splicing factor YT521-B	DNA/RNA Metabolic Process
chr01	22245792	22245991	200	*	84	X01.22245891	VIT_01s0010g03690	22242387	22248711	-	inside	2819	2819	2720	NearestLocation	126	8.92	8.39	100	ATGGCGTGT_110/8	3.8	-	Splicing factor YT521-B	DNA/RNA Metabolic Process
chr11	11959372	11959571	200	*	67	X11.11959471	VIT_11s0065g00160	11938456	11946947	-	upstream	-12525	-12525	12425	NearestLocation	121	5.72	5.37	100	--------	3	-	Splicing factor YT521-B	DNA/RNA Metabolic Process
chr16	22822367	22822566	200	*	108	X16.22822466	VIT_16s0098g01020	22817515	22821505	-	upstream	-961	-961	862	NearestLocation	134	15.08	14.21	100	TAGCGTGT_71/5	9.7	-	Splicing factor, arginine/serine-rich 1/9	DNA/RNA Metabolic Process
chr03	9396673	9396872	200	*	149	X03.9396772	VIT_03s0088g01150	9394421	9397946	-	inside	1174	1174	1074	NearestLocation	147	26.52	25.11	100	--------	9999.9	-	Squalene monooxygenase	Lipid Metabolic Process
chr18	6995985	6996184	200	*	137	X18.6996084	VIT_18s0001g08550	6993970	6998363	-	inside	2279	2279	2015	NearestLocation	144	20.53	19.39	100	--------	6.1	-	Squalene monooxygenase	Lipid Metabolic Process
chr03	9403147	9403346	200	*	101	X03.9403246	VIT_03s0088g01150	9394421	9397946	-	upstream	-5300	-5300	5201	NearestLocation	132	5.69	5.34	100	--------	2.3	-	Squalene monooxygenase	Lipid Metabolic Process
chr01	228309	228508	200	*	126	X01.228408	VIT_01s0011g00130	231616	236216	+	upstream	-3208	-3208	3108	NearestLocation	140	6.95	6.53	100	--------	2.3	SBP1	Squamosa promoter-binding protein (VvSBP1)	Transcription Factor Activity
chr11	12032923	12033122	200	*	123	X11.12033022	VIT_11s0065g00170	11980580	11999207	-	upstream	-33815	-33815	33716	NearestLocation	139	20.76	19.6	100	CTTGCGTA_32/1	11	SBP10	Squamosa promoter-binding protein (VvSBP10)	Transcription Factor Activity
chr11	11996892	11997091	200	*	114	X11.11996991	VIT_11s0065g00170	11980580	11999207	-	inside	2215	2215	2116	NearestLocation	136	13.74	12.94	100	TTTGCGTGTAA_106/12	5.1	SBP10	Squamosa promoter-binding protein (VvSBP10)	Transcription Factor Activity
chr11	12006420	12006619	200	*	84	X11.12006519	VIT_11s0065g00170	11980580	11999207	-	upstream	-7313	-7313	7213	NearestLocation	126	5.63	5.28	100	--------	2.5	SBP10	Squamosa promoter-binding protein (VvSBP10)	Transcription Factor Activity
chr11	12031640	12031839	200	*	88	X11.12031739	VIT_11s0065g00170	11980580	11999207	-	upstream	-32533	-32533	32433	NearestLocation	128	3.92	3.67	100	--------	2	SBP10	Squamosa promoter-binding protein (VvSBP10)	Transcription Factor Activity
chr11	12034542	12034741	200	*	87	X11.12034641	VIT_11s0065g00170	11980580	11999207	-	upstream	-35435	-35435	35335	NearestLocation	127	3.79	3.55	100	--------	1.9	SBP10	Squamosa promoter-binding protein (VvSBP10)	Transcription Factor Activity
chr15	13258821	13259020	200	*	58.6	X15.13258920	VIT_15s0021g02300	13256926	13258957	-	overlapStart	37	37	63	NearestLocation	118	4.1	3.84	100	ATGGCGTGT_110/8	3.1	SBP14	Squamosa promoter-binding protein (VvSBP14)	Transcription Factor Activity
chr18	355157	355356	200	*	91	X18.355256	VIT_18s0122g00380	347655	353680	-	upstream	-1576	-1576	1477	NearestLocation	129	15.76	14.85	100	TTTGCGTGT_99/11	8.1	SBP17	Squamosa promoter-binding protein (VvSBP17)	Transcription Factor Activity
chr18	354580	354779	200	*	101	X18.354679	VIT_18s0122g00380	347655	353680	-	upstream	-1000	-1000	900	NearestLocation	132	12.43	11.7	100	GATTGCGTGTAA_146/14	4.5	SBP17	Squamosa promoter-binding protein (VvSBP17)	Transcription Factor Activity
chr01	22624019	22624218	200	*	68	X01.22624118	VIT_01s0010g03910	22608722	22612183	-	upstream	-11935	-11935	11836	NearestLocation	121	8.89	8.36	100	TGGCGTGT_97/7	6.1	SBP3	Squamosa promoter-binding protein (VvSBP3)	Transcription Factor Activity
chr01	22615261	22615460	200	*	96	X01.22615360	VIT_01s0010g03910	22608722	22612183	-	upstream	-3177	-3177	3078	NearestLocation	130	7.61	7.15	100	CTTGCGTG_66/7	2.9	SBP3	Squamosa promoter-binding protein (VvSBP3)	Transcription Factor Activity
chr01	22600206	22600405	200	*	62.3	X01.22600305	VIT_01s0010g03910	22608722	22612183	-	downstream	11877	8416	8317	NearestLocation	120	2.86	2.67	100	--------	9999.9	SBP3	Squamosa promoter-binding protein (VvSBP3)	Transcription Factor Activity
chr04	21378538	21378737	200	*	124	X04.21378637	VIT_04s0210g00170	21380251	21381841	+	upstream	-1613	-1613	1514	NearestLocation	139	9.31	8.76	100	TGACGTGT_48/3	2.8	SBP4	Squamosa promoter-binding protein (VvSBP4)	Transcription Factor Activity
chr05	3885197	3885396	200	*	172	X05.3885296	VIT_05s0020g02160	3885359	3895996	+	overlapStart	-63	-63	37	NearestLocation	155	28.97	27.46	100	--------	7.7	SBP6	Squamosa promoter-binding protein (VvSBP6)	Transcription Factor Activity
chr07	5013514	5013713	200	*	163	X07.5013613	VIT_07s0005g02260	5010455	5019500	-	inside	5886	5886	3059	NearestLocation	152	12.88	12.13	100	--------	2.9	SBP7	Squamosa promoter-binding protein (VvSBP7)	Transcription Factor Activity
chr14	2017568	2017767	200	*	87	X14.2017667	VIT_14s0060g02390	2017308	2018322	+	inside	360	360	260	NearestLocation	127	2.23	2.07	100	--------	1.6	-	SRC2/SRC2 (soybean gene regulated BY cold-2)	#N/A
chr12	2322480	2322679	200	*	87	X12.2322579	VIT_12s0028g01650	2325209	2327737	+	upstream	-2629	-2629	2530	NearestLocation	127	10.43	9.81	100	--------	9999.9	-	S-receptor kinase	Signal Transduction
chr04	22510756	22510955	200	*	96	X04.22510855	VIT_04s0044g00680	22489720	22491564	+	downstream	21136	19292	19192	NearestLocation	130	9.69	9.11	100	ATTGCGTGTT_137/13	8.6	-	S-receptor kinase	Signal Transduction
chr04	22501445	22501644	200	*	89	X04.22501544	VIT_04s0044g00680	22489720	22491564	+	downstream	11824	9980	9881	NearestLocation	128	7.5	7.06	100	CTTGCGTA_32/1	4	-	S-receptor kinase	Signal Transduction
chr08	17833810	17834009	200	*	97	X08.17833909	VIT_08s0007g03860	17833186	17835428	-	inside	1518	1518	624	NearestLocation	131	6.39	6.01	100	--------	4.3	-	S-receptor kinase	#N/A
chr12	4308702	4308901	200	*	62	X12.4308801	VIT_12s0028g03520	4307165	4309591	+	inside	1637	1637	690	NearestLocation	119	4.86	4.55	100	TAGCGTGT_71/5	2.8	-	S-receptor kinase	Signal Transduction
chr06	20892900	20893099	200	*	51	X06.20892999	VIT_06s0080g00070	20889143	20891731	-	upstream	-1269	-1269	1169	NearestLocation	116	3.12	2.92	100	TGCGTGT_37/3	2.3	-	S-receptor kinase	Signal Transduction
chr19	4425536	4425735	200	*	88	X19.4425635	VIT_19s0014g04150	4427537	4433773	+	upstream	-1901	-1901	1802	NearestLocation	128	3.92	3.67	100	--------	2	-	S-receptor protein kinase	#N/A
chr17	15991475	15991674	200	*	46	X17.15991574	VIT_17s0053g00400	16027733	16028531	-	downstream	36957	36159	36059	NearestLocation	114	3.19	2.98	100	--------	4.1	-	S-receptor protein kinase	Signal Transduction
chr05	3025034	3025233	200	*	96	X05.3025133	VIT_05s0020g01310	3023224	3024732	+	downstream	1910	402	302	NearestLocation	130	11.7	11.01	100	--------	8.6	-	SRG1 (senescence-related gene 1)	#N/A
chr05	3026565	3026764	200	*	83.9	X05.3026664	VIT_05s0020g01310	3023224	3024732	+	downstream	3440	1932	1833	NearestLocation	126	8.14	7.65	100	GTTGCGTG_71/9	7.5	-	SRG1 (senescence-related gene 1)	#N/A
chr08	14969580	14969779	200	*	98	X08.14969679	VIT_08s0007g00750	14960085	14969195	-	upstream	-485	-485	385	NearestLocation	131	4.79	4.49	100	--------	2.9	-	SRG1 (senescence-related gene 1)	#N/A
chr10	7979767	7979966	200	*	101	X10.7979866	VIT_10s0003g02460	7979507	7980564	+	inside	359	359	260	NearestLocation	132	18.27	17.23	100	--------	9	-	SRG1 (senescence-related gene 1) oxidoreductase	Developmental Process
chr10	7645169	7645368	200	*	51	X10.7645268	VIT_10s0003g02280	7642145	7644943	-	upstream	-325	-325	226	NearestLocation	116	6.87	6.46	100	--------	9999.9	-	SRG1 (senescence-related gene 1) oxidoreductase	Developmental Process
chr16	12932732	12932931	200	*	46	X16.12932831	VIT_16s0022g00420	12932996	12934668	+	upstream	-164	-164	65	NearestLocation	114	5.39	5.05	100	--------	4.1	-	SRG1 (senescence-related gene 1) oxidoreductase	Developmental Process
chr16	12957676	12957875	200	*	39	X16.12957775	VIT_16s0022g00430	12973747	12975313	+	upstream	-15971	-15971	15872	NearestLocation	112	5.34	5.01	100	GGTTGCGTG_75/9	9999.9	-	SRG1 (senescence-related gene 1) oxidoreductase	Developmental Process
chr10	8005359	8005558	200	*	83	X10.8005458	VIT_10s0003g02510	7999669	8005127	-	upstream	-331	-331	232	NearestLocation	126	3.3	3.09	100	--------	1.9	-	SRG1 (senescence-related gene 1) oxidoreductase	Developmental Process
chr10	7645870	7646069	200	*	60	X10.7645969	VIT_10s0003g02280	7642145	7644943	-	upstream	-1027	-1027	927	NearestLocation	119	2.32	2.16	100	--------	1.8	-	SRG1 (senescence-related gene 1) oxidoreductase	Developmental Process
chr02	6148055	6148254	200	*	108	X02.6148154	VIT_02s0012g00290	6133593	6135728	-	upstream	-12426	-12426	12327	NearestLocation	134	9.75	9.17	100	--------	3.2	-	S-ribonuclease binding protein SBP1	DNA/RNA Metabolic Process
chr18	8697723	8697922	200	*	95.2	X18.8697822	VIT_18s0001g10370	8692257	8698698	+	inside	5565	5565	776	NearestLocation	130	7.61	7.15	100	ATGACGTGTAA_73/4	2.8	-	S-ribonuclease binding protein SBP1	Transcription Factor Activity
chr02	6124584	6124783	200	*	66	X02.6124683	VIT_02s0012g00290	6133593	6135728	-	downstream	11044	8909	8810	NearestLocation	121	2.55	2.38	100	--------	2.9	-	S-ribonuclease binding protein SBP1	DNA/RNA Metabolic Process
chr18	34288928	34289127	200	*	73	X18.34289027	VIT_18s0089g01190	34285684	34293270	+	inside	3344	3344	3244	NearestLocation	123	4.1	3.84	100	--------	3.3	-	Stage III sporulation protein AA	Transport
chr09	18410764	18410963	200	*	146	X09.18410863	VIT_09s0018g01390	18394181	18410703	-	upstream	-161	-161	61	NearestLocation	146	22.65	21.4	100	--------	6.5	-	STE20/SPS1 proline-alanine-rich protein kinase	#N/A
chr10	4630321	4630520	200	*	115	X10.4630420	VIT_00s0586g00030	4625953	4627561	-	upstream	-2859	-2859	2760	NearestLocation	136	21.85	20.65	100	TGGCGTGTAA_102/8	10.3	-	Stem-specific protein TSJT1	Cellular Process
chr17	5353139	5353338	200	*	126	X17.5353238	VIT_17s0000g04840	5357937	5362286	+	upstream	-4699	-4699	4599	NearestLocation	140	13.2	12.43	100	--------	3.8	-	Sterile alpha motif (SAM) domain-containing	Cellular Process
chr01	10141475	10141674	200	*	89	X01.10141574	VIT_01s0026g00860	10123825	10128191	-	upstream	-13383	-13383	13284	NearestLocation	128	9.71	9.13	100	--------	4	-	Sterile alpha motif (SAM) domain-containing	#N/A
chr04	1823559	1823758	200	*	140	X04.1823658	VIT_04s0008g02220	1823202	1829184	+	inside	456	456	357	NearestLocation	144	21.23	20.05	100	--------	6.3	-	Sterile alpha motif (SAM) domain-containing protein	#N/A
chr12	9236721	9236920	200	*	77.6	X12.9236820	VIT_12s0057g00910	9232355	9232854	+	downstream	4465	3966	3867	NearestLocation	124	4.71	4.41	100	--------	2.3	-	Sterile apetala	Transcription Factor Activity
chr04	18531973	18532172	200	*	84	X04.18532072	VIT_04s0023g01630	18533629	18535853	+	upstream	-1557	-1557	1457	NearestLocation	126	13.81	13	100	ATGGCGTG_61/5	7.5	-	Steroid 22-alpha-hydroxylase (CYP90B1) (DWF4)	Response to Hormone Stimulus
chr13	358942	359141	200	*	75	X13.359041	VIT_13s0067g00660	360190	363941	+	upstream	-1148	-1148	1049	NearestLocation	124	3.96	3.71	100	--------	6.7	-	Steroid 23-alpha-hydroxylase	Response to Hormone Stimulus
chr13	19057968	19058167	200	*	76	X13.19058067	VIT_13s0067g01700	19053287	19054967	-	upstream	-3101	-3101	3001	NearestLocation	124	15	14.13	100	TTTGCGTG_70/7	9999.9	-	Steroid 5alpha-reductase	Response to Hormone Stimulus
chr07	23264318	23264517	200	*	132	X07.23264417	VIT_07s0031g00790	23259320	23263099	+	downstream	5098	1319	1219	NearestLocation	142	13.41	12.63	100	--------	3.9	-	Steroid nuclear receptor, ligand-binding	#N/A
chr14	26445073	26445272	200	*	105	X14.26445172	VIT_14s0219g00190	26437702	26444216	-	upstream	-956	-956	857	NearestLocation	133	9.76	9.18	100	TTTGCGTG_70/7	9.4	-	Steroid nuclear receptor, ligand-binding	#N/A
chr07	23259160	23259359	200	*	126.9	X07.23259259	VIT_07s0031g00790	23259320	23263099	+	overlapStart	-60	-60	39	NearestLocation	140	7.09	6.67	100	--------	2.3	-	Steroid nuclear receptor, ligand-binding	#N/A
chr07	23258719	23258918	200	*	72.1	X07.23258818	VIT_07s0031g00790	23259320	23263099	+	upstream	-502	-502	402	NearestLocation	123	2.2	2.05	100	ATGACGTGT_61/3	1.6	-	Steroid nuclear receptor, ligand-binding	#N/A
chr13	21397608	21397807	200	*	111	X13.21397707	VIT_13s0084g00250	21396575	21397582	+	downstream	1133	126	26	NearestLocation	135	14.6	13.75	100	--------	5	-	Steroid sulfotransferase	Secondary Metabolic Process
chr17	12577958	12578157	200	*	68	X17.12578057	VIT_17s0000g10200	12587152	12588093	+	upstream	-9094	-9094	8995	NearestLocation	121	10.22	9.61	100	--------	6.1	-	Steroid sulfotransferase	Cellular Amino Acids and Derivative Metabolic Process
chr18	8854940	8855139	200	*	82	X18.8855039	VIT_18s0001g10520	8855184	8856238	+	upstream	-144	-144	45	NearestLocation	126	5.08	4.77	100	GGTTGCGTGT_102/13	3.7	-	Sterol carrier protein 2	Response to Stress
chr10	525508	525707	200	*	86	X10.525607	VIT_10s0116g01090	528913	529564	+	upstream	-3305	-3305	3206	NearestLocation	127	14.53	13.68	100	--------	7.7	-	Stigma-specific Stig1	Unknown Protein
chr10	581808	582007	200	*	49	X10.581907	VIT_10s0116g01140	581682	582313	-	inside	405	405	126	NearestLocation	115	6.15	5.78	100	ATTGCGTG_99/9	9999.9	-	Stigma-specific Stig1	#N/A
chr10	19807446	19807645	200	*	80	X10.19807545	VIT_10s0042g00860	19809966	19810153	-	downstream	2607	2420	2321	NearestLocation	125	13.07	12.3	100	--------	7.1	STS1	Stilbene Synthase (VvSTS1)	Secondary Metabolic Process
chr10	19802408	19802607	200	*	45	X10.19802507	VIT_10s0042g00860	19809966	19810153	-	downstream	7645	7458	7359	NearestLocation	114	4.81	4.51	100	--------	9999.9	STS1	Stilbene Synthase (VvSTS1)	Secondary Metabolic Process
chr10	19801815	19802014	200	*	44	X10.19801914	VIT_10s0042g00860	19809966	19810153	-	downstream	8239	8052	7952	NearestLocation	114	2.16	2.01	100	--------	2	STS1	Stilbene Synthase (VvSTS1)	Secondary Metabolic Process
chr10	21398393	21398592	200	*	223	X10.21398492	VIT_10s0071g00020	21388840	21391536	-	upstream	-6956	-6956	6857	NearestLocation	171	51.07	48.87	100	--------	19.9	-	Strictosidine synthase	Secondary Metabolic Process
chr04	21246198	21246397	200	*	110	X04.21246297	VIT_04s0210g00030	21251437	21269794	+	upstream	-5139	-5139	5040	NearestLocation	135	18.79	17.72	100	--------	9.8	-	Strictosidine synthase	Secondary Metabolic Process
chr17	4941050	4941249	200	*	120	X17.4941149	VIT_17s0000g04590	4940177	4946194	-	inside	5044	5044	873	NearestLocation	138	12.02	11.32	100	--------	3.6	-	Strictosidine synthase	Secondary Metabolic Process
chr17	4945247	4945446	200	*	85	X17.4945346	VIT_17s0000g04590	4940177	4946194	-	inside	848	848	748	NearestLocation	127	5.78	5.43	100	ATTGCGTGT_133/13	2.5	-	Strictosidine synthase	Secondary Metabolic Process
chr17	4948735	4948934	200	*	98	X17.4948834	VIT_17s0000g04590	4940177	4946194	-	upstream	-2640	-2640	2541	NearestLocation	131	5.26	4.93	100	--------	2.2	-	Strictosidine synthase	Secondary Metabolic Process
chr10	21889078	21889277	200	*	45	X10.21889177	VIT_10s0071g00250	21899463	21901111	-	downstream	11933	10285	10186	NearestLocation	114	4.81	4.51	100	ATTGCTTGT_92/19	9999.9	-	Strictosidine synthase	Secondary Metabolic Process
chr10	21406771	21406970	200	*	40	X10.21406870	VIT_10s0071g00020	21388840	21391536	-	upstream	-15334	-15334	15235	NearestLocation	112	3.34	3.12	100	ATTGCTTGT_92/19	3.6	-	Strictosidine synthase	Secondary Metabolic Process
chr08	19321483	19321682	200	*	60	X08.19321582	VIT_08s0007g05370	19317889	19319790	-	upstream	-1792	-1792	1693	NearestLocation	119	2.85	2.66	100	--------	5.4	-	Strictosidine synthase	Secondary Metabolic Process
chr04	21267656	21267855	200	*	78.1	X04.21267755	VIT_04s0210g00040	21270627	21289064	+	upstream	-2871	-2871	2772	NearestLocation	125	2.84	2.65	100	--------	1.7	-	Strictosidine synthase	Secondary Metabolic Process
chr07	6705855	6706054	200	*	149	X07.6705954	VIT_07s0005g03450	6684964	6707033	-	inside	1079	1079	979	NearestLocation	147	17.95	16.92	100	--------	4.4	-	Structural maintenance of chromosomes (SMC1)	Cellular Process
chr07	6730731	6730930	200	*	125	X07.6730830	VIT_07s0005g03470	6728390	6730666	-	upstream	-164	-164	65	NearestLocation	140	13	12.24	100	--------	3.7	-	Structural maintenance of chromosomes (SMC1)	Cellular Process
chr08	9433321	9433520	200	*	218.8	X08.9433420	VIT_08s0058g00450	9434299	9437625	+	upstream	-879	-879	779	NearestLocation	170	49.96	47.81	100	TGCGTGT_37/3	19.6	-	Substrate carrier, Mitochondrial	Transport
chr08	9432949	9433148	200	*	128.2	X08.9433048	VIT_08s0058g00450	9434299	9437625	+	upstream	-1251	-1251	1151	NearestLocation	141	18.66	17.61	100	--------	5.7	-	Substrate carrier, Mitochondrial	Transport
chr08	15379957	15380156	200	*	106.3	X08.15380056	VIT_08s0007g01280	15372082	15377999	-	upstream	-2057	-2057	1958	NearestLocation	134	13.74	12.94	100	GGTTGCGTG_75/9	5.5	-	Substrate carrier, Mitochondrial	Transport
chr08	15379531	15379730	200	*	95.7	X08.15379630	VIT_08s0007g01280	15372082	15377999	-	upstream	-1631	-1631	1532	NearestLocation	130	4.41	4.13	100	TGCGTGT_37/3	2	-	Substrate carrier, Mitochondrial	Transport
chr10	7487731	7487930	200	*	95.6	X10.7487830	VIT_10s0003g02170	7473705	7478592	+	downstream	14125	9238	9139	NearestLocation	130	20.46	19.33	100	TGGCGTGT_97/7	9999.9	-	Subtilase	#N/A
chr10	7488107	7488306	200	*	102.4	X10.7488206	VIT_10s0003g02170	7473705	7478592	+	downstream	14501	9614	9515	NearestLocation	132	18.78	17.71	100	--------	9.1	-	Subtilase	#N/A
chr09	769483	769682	200	*	112	X09.769582	VIT_09s0002g01040	769336	771986	+	inside	246	246	147	NearestLocation	135	14.82	13.95	100	--------	5	-	Subtilase	Cellular Homeostasis
chr18	8641351	8641550	200	*	129	X18.8641450	VIT_18s0001g10320	8641104	8643404	-	inside	1954	1954	247	NearestLocation	141	13.8	13	100	GGTTGCGT_49/5	3.8	-	Subtilase	Cellular Homeostasis
chr07	7882269	7882468	200	*	98	X07.7882368	VIT_07s0005g04410	7876296	7878728	-	upstream	-3640	-3640	3541	NearestLocation	131	5.26	4.93	100	GGTTGCGTA_56/5	2.2	-	Subtilase	#N/A
chr18	8674226	8674425	200	*	71	X18.8674325	VIT_18s0001g10350	8674915	8677295	+	upstream	-589	-589	490	NearestLocation	122	3.36	3.14	100	ATGGCGTG_61/5	3.2	-	Subtilase family protein	Transport
chr18	8676729	8676928	200	*	67	X18.8676828	VIT_18s0001g10350	8674915	8677295	+	inside	1913	1913	367	NearestLocation	121	3.18	2.97	100	ATGACGTG_31/1	2	-	Subtilase family protein	Transport
chr02	4166739	4166938	200	*	131	X02.4166838	VIT_02s0025g04820	4166469	4168208	-	inside	1370	1370	270	NearestLocation	142	24.81	23.47	100	CTTGCGTGT_94/11	11.7	-	Subtilisin P69E protein	#N/A
chr00	15413065	15413264	200	*	75	X00.15413164	VIT_00s0454g00040	15412897	15416690	+	inside	267	267	168	NearestLocation	124	22.58	21.33	100	--------	9999.9	-	Subtilisin protease	Cellular Homeostasis
chr00	15395948	15396147	200	*	248	X00.15396047	VIT_00s0454g00030	15397102	15409314	+	upstream	-1054	-1054	955	NearestLocation	179	17.8	16.78	100	--------	2.8	-	Subtilisin protease	Cellular Homeostasis
chr18	8671153	8671352	200	*	86	X18.8671252	VIT_18s0001g10340	8669776	8672088	+	inside	1476	1476	736	NearestLocation	127	6.56	6.16	100	TGACGTGTAA_61/4	9999.9	-	Subtilisin protease	Transport
chr00	15405291	15405490	200	*	51	X00.15405390	VIT_00s0454g00040	15412897	15416690	+	upstream	-7507	-7507	7407	NearestLocation	116	3.08	2.87	100	--------	4.6	-	Subtilisin protease	Cellular Homeostasis
chr06	14052839	14053038	200	*	86	X06.14052938	VIT_06s0009g01260	14056184	14059471	+	upstream	-3246	-3246	3146	NearestLocation	127	13.26	12.48	100	ATGACGTG_31/1	7.7	-	Subtilisin protease C1	Cellular Homeostasis
chr13	3890219	3890418	200	*	76	X13.3890318	VIT_13s0019g02550	3893303	3901300	+	upstream	-2985	-2985	2885	NearestLocation	124	12.11	11.4	100	--------	6.8	-	Subtilisin protease C1	#N/A
chr13	3962308	3962507	200	*	59	X13.3962407	VIT_13s0019g02610	3963620	3966555	+	upstream	-1212	-1212	1113	NearestLocation	118	4.36	4.09	100	--------	2.6	-	Subtilisin protease C1	#N/A
chr16	16567327	16567526	200	*	76	X16.16567426	VIT_16s0022g02420	16568466	16571206	-	downstream	3780	1040	940	NearestLocation	124	3.95	3.7	100	ATGACGTGT_61/3	2.3	-	Subtilisin protease C1	#N/A
chr15	15330560	15330759	200	*	45.9	X15.15330659	VIT_15s0048g01200	15327281	15338686	-	inside	8026	8026	3279	NearestLocation	114	4.73	4.43	100	GNTTGCGT_36/0	9999.9	-	Subtilisin serine endopeptidase (XSP1)	Transport
chr13	3828922	3829121	200	*	59	X13.3829021	VIT_13s0019g02480	3820211	3829290	+	inside	8811	8811	169	NearestLocation	118	4.36	4.09	100	--------	2.6	-	Subtilisin serine endopeptidase (XSP1)	Transport
chr15	15303402	15303601	200	*	57	X15.15303501	VIT_15s0048g01170	15292110	15303630	-	inside	128	128	29	NearestLocation	118	6.89	6.48	100	GNTTGCGTA_44/0	5.1	-	Subtilisin serine protease	#N/A
chr03	1540246	1540445	200	*	108	X03.1540345	VIT_03s0038g02230	1535564	1538193	+	downstream	4782	2153	2053	NearestLocation	134	10.61	9.98	100	--------	4.8	-	Subtilisin-like serine protease 2	Transport
chr00	4804460	4804659	200	*	107	X00.4804559	VIT_00s0204g00120	4814145	4815382	+	upstream	-9585	-9585	9486	NearestLocation	134	8.65	8.14	100	--------	4.8	-	Subtilisin-like serine protease 3	Transport
chr00	4794142	4794341	200	*	80	X00.4794241	VIT_00s0204g00120	4814145	4815382	+	upstream	-19903	-19903	19804	NearestLocation	125	5.01	4.7	100	--------	2.4	-	Subtilisin-like serine protease 3	Transport
chr00	4796247	4796446	200	*	65	X00.4796346	VIT_00s0204g00120	4814145	4815382	+	upstream	-17799	-17799	17699	NearestLocation	120	3.96	3.71	100	--------	2.9	-	Subtilisin-like serine protease 3	Transport
chr10	16130238	16130437	200	*	55	X10.16130337	VIT_10s0092g00740	16139611	16140643	+	upstream	-9273	-9273	9174	NearestLocation	117	7.29	6.85	100	--------	4.9	-	Subunit of exocyst complex 8	Transport
chr14	26425263	26425462	200	*	96	X14.26425362	VIT_14s0219g00150	26421410	26425318	-	overlapStart	-44	-44	55	NearestLocation	130	9.82	9.23	100	ATGACGTG_31/1	4.3	-	Succinate dehydrogenase iron-protein subunit	Carbohydrate Metabolic Process
chr08	8066530	8066729	200	*	89.2	X08.8066629	VIT_08s0217g00010	8077325	8081873	+	upstream	-10695	-10695	10596	NearestLocation	128	9.75	9.17	100	--------	3.7	-	Succinate/fumarate mitochondrial transporter	Transport
chr10	19594645	19594844	200	*	118	X10.19594744	VIT_10s0042g00950	19582616	19605963	+	inside	12128	12128	11119	NearestLocation	137	19.9	18.78	100	--------	10.5	-	Succinyl-CoA ligase alpha 1 subunit	Carbohydrate Metabolic Process
chr10	19588849	19589048	200	*	130	X10.19588948	VIT_10s0042g00950	19582616	19605963	+	inside	6332	6332	6233	NearestLocation	141	7.53	7.08	100	--------	2.3	-	Succinyl-CoA ligase alpha 1 subunit	Carbohydrate Metabolic Process
chr10	19583263	19583462	200	*	93	X10.19583362	VIT_10s0042g00950	19582616	19605963	+	inside	746	746	647	NearestLocation	129	5.98	5.62	100	TGCGTGT_37/3	8.3	-	Succinyl-CoA ligase alpha 1 subunit	Carbohydrate Metabolic Process
chr17	15571851	15572050	200	*	93	X17.15571950	VIT_17s0053g00120	15555413	15572497	+	inside	16537	16537	447	NearestLocation	129	10.75	10.11	100	--------	4.2	-	Succinyl-CoA ligase alpha 2 subunit	Carbohydrate Metabolic Process
chr19	8877949	8878148	200	*	130	X19.8878048	VIT_19s0015g00750	8878336	8883060	+	upstream	-288	-288	188	NearestLocation	141	20.1	18.98	100	TGCGTGT_37/3	11.6	-	Sucrase	Carbohydrate Metabolic Process
chr19	8875784	8875983	200	*	100	X19.8875883	VIT_19s0015g00750	8878336	8883060	+	upstream	-2452	-2452	2353	NearestLocation	132	10.32	9.71	100	--------	4.5	-	Sucrase	Carbohydrate Metabolic Process
chr14	26959938	26960137	200	*	97.1	X14.26960037	VIT_14s0066g00450	26956626	26959889	-	upstream	-149	-149	49	NearestLocation	131	6.88	6.47	100	TTTGCGTG_70/7	2.9	-	Sucrase	Carbohydrate Metabolic Process
chr11	483327	483526	200	*	76	X11.483426	VIT_11s0016g00470	489955	494383	+	upstream	-6529	-6529	6429	NearestLocation	124	12.11	11.4	100	--------	6.8	-	Sucrose synthase	Carbohydrate Metabolic Process
chr11	483967	484166	200	*	49	X11.484066	VIT_11s0016g00470	489955	494383	+	upstream	-5889	-5889	5789	NearestLocation	115	4.47	4.19	100	TGCGTGT_37/3	4.4	-	Sucrose synthase	Carbohydrate Metabolic Process
chr12	15295729	15295928	200	*	167.2	X12.15295828	VIT_12s0055g00840	15294783	15301445	+	inside	1045	1045	946	NearestLocation	153	22.08	20.87	100	--------	5	-	Sucrose-6-phosphate phosphatase	Carbohydrate Metabolic Process
chr05	17405887	17406086	200	*	74	X05.17405986	VIT_05s0029g01140	17405622	17411752	-	inside	5766	5766	265	NearestLocation	123	6.54	6.15	100	GNTTGCGT_36/0	3.3	-	Sucrose-phosphate synthase	Carbohydrate Metabolic Process
chr11	5793736	5793935	200	*	66	X11.5793835	VIT_11s0118g00200	5782966	5793198	-	upstream	-638	-638	538	NearestLocation	121	2.25	2.1	100	GCTTGCGTA_55/1	2.9	-	Sucrose-phosphate synthase	Carbohydrate Metabolic Process
chr10	3669649	3669848	200	*	76	X10.3669748	VIT_00s0181g00010	3666285	3669354	-	upstream	-394	-394	295	NearestLocation	124	4.61	4.32	100	--------	6.8	-	Sugar transporter 1 (VvHT8)	Carbohydrate Metabolic Process
chr05	4870860	4871059	200	*	108	X05.4870959	VIT_05s0020g03140	4868741	4873368	-	inside	2408	2408	2119	NearestLocation	134	6.73	6.33	100	--------	2.4	-	Sugar transporter 13	Carbohydrate Metabolic Process
chr14	4034197	4034396	200	*	67	X14.4034296	VIT_14s0030g00200	4034705	4038791	-	downstream	4495	409	309	NearestLocation	121	5.71	5.36	100	--------	3	-	Sugar transporter ERD6-like 5	Carbohydrate Metabolic Process
chr14	4164802	4165001	200	*	100	X14.4164901	VIT_14s0030g00310	4161656	4169645	-	inside	4743	4743	3146	NearestLocation	132	3.57	3.34	100	TGNCGTGTAA_56/3	1.8	-	Sugar transporter ERD6-like 5	Carbohydrate Metabolic Process
chr12	21125022	21125221	200	*	98	X12.21125121	VIT_12s0035g00290	21118063	21120870	+	downstream	7059	4252	4152	NearestLocation	131	16.2	15.26	100	ATTGCTTGT_92/19	8.8	-	Sugar transporter ERD6-like 6	Carbohydrate Metabolic Process
chr07	2363433	2363632	200	*	100	X07.2363532	VIT_07s0104g00830	2358460	2363340	-	upstream	-192	-192	93	NearestLocation	132	3.57	3.34	100	--------	1.8	-	Sugar transporter ERD6-like 7	Carbohydrate Metabolic Process
chr05	5881215	5881414	200	*	69	X05.5881314	VIT_05s0020g04210	5878924	5882879	+	inside	2390	2390	1465	NearestLocation	122	3.44	3.22	100	ATTGCGTA_36/1	2.1	-	Sulfate adenylyltransferase 3	DNA/RNA Metabolic Process
chr18	4079292	4079491	200	*	125	X18.4079391	VIT_18s0001g04960	4076661	4078865	+	downstream	2731	527	427	NearestLocation	140	17.75	16.73	100	--------	5.6	-	Sulfate transporter 1.2	Transport
chr05	5591260	5591459	200	*	109	X05.5591359	VIT_05s0020g03930	5594162	5599680	-	downstream	8320	2802	2703	NearestLocation	135	12.81	12.06	100	--------	9999.9	-	Sulfate transporter 3.1 (AST12) (AtST1)	Transport
chr05	5622683	5622882	200	*	112	X05.5622782	VIT_05s0020g03970	5622653	5627062	-	inside	4280	4280	30	NearestLocation	135	10.49	9.87	100	--------	3.3	-	Sulfate transporter 3.1 (AST12) (AtST1)	Transport
chr05	5627758	5627957	200	*	99	X05.5627857	VIT_05s0020g03970	5622653	5627062	-	upstream	-796	-796	696	NearestLocation	131	8.13	7.64	100	TGGCGTGT_97/7	2.9	-	Sulfate transporter 3.1 (AST12) (AtST1)	Transport
chr09	4330999	4331198	200	*	78.9	X09.4331098	VIT_09s0002g04780	4318253	4323104	-	upstream	-7994	-7994	7895	NearestLocation	125	4.86	4.56	100	GTTGCGTGT_100/13	2.4	-	Sulfate transporter 3.4	Transport
chr11	3403727	3403926	200	*	122	X11.3403826	VIT_11s0016g04160	3394736	3399120	+	downstream	9090	4706	4607	NearestLocation	139	17.06	16.08	100	GTTGCGTGT_100/13	5.5	-	Sulfate transporter 3.5	Transport
chr11	3393058	3393257	200	*	75	X11.3393157	VIT_11s0016g04160	3394736	3399120	+	upstream	-1578	-1578	1479	NearestLocation	124	4.27	4	100	GATTGCGT_52/1	2.2	-	Sulfate transporter 3.5	Transport
chr06	2753615	2753814	200	*	73	X06.2753714	VIT_06s0004g02330	2750389	2755670	+	inside	3325	3325	1856	NearestLocation	123	3.99	3.73	100	--------	2.2	-	Sulfite reductase	Cellular Amino Acids and Derivative Metabolic Process
chr00	3528684	3528883	200	*	87	X00.3528783	VIT_00s0186g00020	3528892	3531849	+	upstream	-108	-108	9	NearestLocation	127	6.1	5.73	100	--------	2.6	-	SUM2 (small ubiquitin-like modifier 2)	DNA/RNA Metabolic Process
chr00	3667353	3667552	200	*	40	X00.3667452	VIT_00s0186g00080	3669899	3673644	+	upstream	-2447	-2447	2347	NearestLocation	112	4.2	3.93	100	CTTGCGTA_32/1	3.6	-	SUM2 (small ubiquitin-like modifier 2)	DNA/RNA Metabolic Process
chr03	3140002	3140201	200	*	96	X03.3140101	VIT_03s0038g04320	3142953	3151173	+	upstream	-2851	-2851	2752	NearestLocation	130	11.37	10.7	100	TGACGTGT_48/3	4.3	-	SUMO activating enzyme 2 (SAE2)	Cellular Homeostasis
chr07	8458159	8458358	200	*	93	X07.8458258	VIT_07s0005g04800	8452816	8454753	+	downstream	5442	3505	3406	NearestLocation	129	10.75	10.11	100	--------	4.2	-	SUPER1/YUCCA5 (suppressor of ER1)	Response to Hormone Stimulus
chr08	20887579	20887778	200	*	111	X08.20887678	VIT_08s0007g07280	20888649	20892112	+	upstream	-971	-971	871	NearestLocation	135	14.6	13.75	100	--------	5	-	Superoxide dismutase [Cu-Zn] 2	Response to Stress
chr07	26815346	26815545	200	*	95	X07.26815445	VIT_07s0130g00190	26809800	26814633	-	upstream	-813	-813	713	NearestLocation	130	10.05	9.45	100	ATAGCGTG_42/2	4.2	-	Suppressor of gene silencing 3 (SGS3)	#N/A
chr17	2050789	2050988	200	*	66	X17.2050888	VIT_17s0000g02280	2051244	2061952	+	upstream	-356	-356	256	NearestLocation	121	5.55	5.21	100	--------	2.9	-	Suppressor of lin-12 protein	#N/A
chr17	1944630	1944829	200	*	85	X17.1944729	VIT_17s0000g02190	1949784	1955412	-	downstream	10682	5054	4955	NearestLocation	127	5.78	5.43	100	--------	2.5	-	SURF1 (surfeit 1)	Transport
chr05	9853618	9853817	200	*	162	X05.9853717	VIT_05s0049g02250	9854148	9856398	-	downstream	2680	430	331	NearestLocation	152	9.6	9.03	100	--------	2.4	-	SURF6 (surfeit 6) nucleolar matrix protein	DNA/RNA Metabolic Process
chr12	23611503	23611702	200	*	114	X12.23611602	VIT_12s0035g01830	23578000	23596135	-	upstream	-15467	-15467	15368	NearestLocation	136	15.26	14.38	100	--------	5.1	-	Survival of motor neuron-related-splicing factor 30	DNA/RNA Metabolic Process
chr14	24836357	24836556	200	*	87	X14.24836456	VIT_14s0068g01070	24836872	24837974	+	upstream	-416	-416	316	NearestLocation	127	6.1	5.74	100	TGGCGTGT_97/7	2.6	-	SUVH4 (SU(VAR)3-9 homolog 4)	Cellular Amino Acids and Derivative Metabolic Process
chr14	24852243	24852442	200	*	85	X14.24852342	VIT_14s0068g01090	24844788	24881775	+	inside	7554	7554	7455	NearestLocation	127	3.67	3.44	100	--------	3.8	-	SUVH4 (SU(VAR)3-9 homolog 4)	Cellular Amino Acids and Derivative Metabolic Process
chr19	5636204	5636403	200	*	113	X19.5636303	VIT_19s0014g05300	5632145	5640571	+	inside	4159	4159	4059	NearestLocation	136	15.04	14.17	100	--------	5	-	SWAP (Suppressor-of-White-APricot)/surp domain-containing protein	DNA/RNA Metabolic Process
chr19	5660303	5660502	200	*	99	X19.5660402	VIT_19s0014g05300	5632145	5640571	+	downstream	28257	19831	19732	NearestLocation	131	8.13	7.64	100	--------	2.9	-	SWAP (Suppressor-of-White-APricot)/surp domain-containing protein	DNA/RNA Metabolic Process
chr19	5623761	5623960	200	*	64	X19.5623860	VIT_19s0014g05300	5632145	5640571	+	upstream	-8285	-8285	8185	NearestLocation	120	4.78	4.48	100	--------	2.9	-	SWAP (Suppressor-of-White-APricot)/surp domain-containing protein	DNA/RNA Metabolic Process
chr06	20089526	20089725	200	*	274	X06.20089625	VIT_06s0061g01190	20089842	20105892	+	upstream	-216	-216	117	NearestLocation	188	47.34	45.27	100	--------	8.2	-	SWI/SNF matrix-associated regulator of chromatin sbfamily A mber 3 2	Transcription Factor Activity
chr07	20218898	20219097	200	*	94	X07.20218997	VIT_00s0199g00200	20217827	20219191	-	inside	193	193	94	NearestLocation	130	10.95	10.3	100	--------	4.2	-	SWI1 (switch1)	DNA/RNA Metabolic Process
chr07	27241270	27241469	200	*	230	X07.27241369	VIT_07s0130g00460	27243756	27244454	-	downstream	3084	2386	2287	NearestLocation	173	35.85	34.06	100	--------	6.9	-	SWIB complex BAF60b domain-containing protein	Transcription Factor Activity
chr03	4931095	4931294	200	*	109	X03.4931194	VIT_03s0063g01070	4930653	4938109	+	inside	541	541	442	NearestLocation	135	9.93	9.34	100	--------	3.2	-	SWIB complex BAF60b domain-containing protein	Transcription Factor Activity
chr07	27174525	27174724	200	*	117	X07.27174624	VIT_07s0130g00430	27165862	27166998	-	upstream	-7626	-7626	7527	NearestLocation	137	6.74	6.34	100	--------	5.2	-	SWIB complex BAF60b domain-containing protein	Transcription Factor Activity
chr07	26670213	26670412	200	*	97	X07.26670312	VIT_07s0130g00110	26649119	26655466	+	downstream	21193	14846	14747	NearestLocation	131	7.78	7.31	100	--------	2.9	-	SWITCH1 splice variant L phospholipase C	#N/A
chr01	2724688	2724887	200	*	103	X01.2724787	VIT_01s0011g03060	2726727	2743646	+	upstream	-1939	-1939	1840	NearestLocation	133	9.15	8.61	100	--------	4.6	-	Symbiosis receptor-like kinase	Signal Transduction
chr13	27974670	27974869	200	*	100.3	X13.27974769	VIT_13s0064g01440	27974766	27980700	+	overlapStart	4	4	96	NearestLocation	132	8.48	7.98	100	--------	3	-	SYN3 (Sister chromatid cohesion 1 protein 3)	Cellular Process
chr08	5184016	5184215	200	*	74	X08.5184115	VIT_08s0032g01040	5188178	5192617	-	downstream	8501	4062	3963	NearestLocation	123	4.13	3.87	100	--------	2.2	-	SYNC1 protein, related	Unknown Protein
chr04	4967380	4967579	200	*	77	X04.4967479	VIT_04s0008g05510	4971042	4974572	+	upstream	-3562	-3562	3463	NearestLocation	124	2.62	2.44	100	--------	1.7	-	SYNC1 protein, related	Cellular Process
chr04	15290277	15290476	200	*	57.7	X04.15290376	VIT_04s0043g00820	15269578	15270484	-	upstream	-19892	-19892	19793	NearestLocation	118	4.2	3.93	100	--------	2.6	-	Syntaxin 1B/2/3/4	Transport
chr04	15283870	15284069	200	*	47	X04.15283969	VIT_04s0043g00820	15269578	15270484	-	upstream	-13486	-13486	13386	NearestLocation	115	3.56	3.33	100	--------	4.2	-	Syntaxin 1B/2/3/4	Transport
chr11	3667423	3667622	200	*	124	X11.3667522	VIT_11s0016g04370	3667439	3671822	+	overlapStart	83	83	16	NearestLocation	139	9.31	8.76	100	TTTGCGTG_70/7	2.8	-	Syntaxin 5	Transport
chr11	3670747	3670946	200	*	68	X11.3670846	VIT_11s0016g04370	3667439	3671822	+	inside	3407	3407	876	NearestLocation	121	3.31	3.09	100	--------	2	-	Syntaxin 5	Transport
chr05	24815339	24815538	200	*	125	X05.24815438	VIT_05s0094g00860	24822816	24830056	-	downstream	14618	7378	7278	NearestLocation	140	21.27	20.09	100	--------	11.2	-	Syntaxin 61	#N/A
chr15	18677780	18677979	200	*	86	X15.18677879	VIT_15s0046g01850	18677470	18681244	+	inside	410	410	310	NearestLocation	127	12.17	11.46	100	GNTTGCGTA_44/0	7.7	-	Syntaxin of plants SYP7	Transport
chr04	2301059	2301258	200	*	105	X04.2301158	VIT_04s0008g02770	2303744	2304808	+	upstream	-2586	-2586	2486	NearestLocation	133	6.24	5.86	100	GTTGCGTG_71/9	3.1	-	Syntaxin-related protein KNOLLE	Transport
chr18	1591295	1591494	200	*	169	X18.1591394	VIT_18s0001g00840	1575161	1576208	-	upstream	-15186	-15186	15087	NearestLocation	154	17.66	16.66	100	GCTTGCGTGT_103/11	3.8	-	Syringolide-induced protein 14-1-1	#N/A
chr11	286530	286729	200	*	94	X11.286629	VIT_11s0016g00260	277168	281112	+	downstream	9462	5518	5418	NearestLocation	130	10.95	10.3	100	ATTGCTTGT_92/19	4.2	-	Tac7077	Cellular Process
chr11	278519	278718	200	*	114	X11.278618	VIT_11s0016g00260	277168	281112	+	inside	1450	1450	1351	NearestLocation	136	7.67	7.21	100	--------	2.5	-	Tac7077	Cellular Process
chr14	3061802	3062001	200	*	101	X14.3061901	VIT_14s0128g00440	3062178	3064296	+	upstream	-276	-276	177	NearestLocation	132	18.27	17.23	100	ATGACGTGT_61/3	9	-	Tangled	Cellular Process
chr06	17816140	17816339	200	*	126	X06.17816239	VIT_06s0009g03440	17816137	17826651	+	inside	103	103	3	NearestLocation	140	9.65	9.08	100	--------	2.8	-	Tankyrase 2	Secondary Metabolic Process
chr06	17822726	17822925	200	*	92	X06.17822825	VIT_06s0009g03440	17816137	17826651	+	inside	6689	6689	3726	NearestLocation	129	5.82	5.47	100	--------	2.7	-	Tankyrase 2	Secondary Metabolic Process
chr06	17822133	17822332	200	*	84	X06.17822232	VIT_06s0009g03440	17816137	17826651	+	inside	6095	6095	4319	NearestLocation	126	2.95	2.76	100	GGTTGCGT_49/5	3.8	-	Tankyrase 2	Secondary Metabolic Process
chr18	30168993	30169192	200	*	136	X18.30169092	VIT_18s0041g01810	30173598	30175611	-	downstream	6519	4506	4406	NearestLocation	143	10.81	10.17	100	ATTGCGTGT_133/13	3	-	Taxadiene 5-alpha-hydroxylase	Secondary Metabolic Process
chr15	14955118	14955317	200	*	77	X15.14955217	VIT_15s0048g00790	14953896	14955023	-	upstream	-195	-195	95	NearestLocation	124	4.7	4.41	100	TGGCGTGT_97/7	6.9	-	TCH2 (touch 2)	Response to Stress
chr07	27074170	27074369	200	*	79	X07.27074269	VIT_07s0130g00410	27051237	27061775	-	upstream	-12495	-12495	12395	NearestLocation	125	4.86	4.56	100	ATTGCTTGT_92/19	2.4	-	T-complex protein 1 subunit gamma	#N/A
chr12	20453624	20453823	200	*	137	X12.20453723	VIT_12s0034g02390	20453837	20464249	+	upstream	-113	-113	14	NearestLocation	144	15.43	14.54	100	TGCGTGT_37/3	4.1	-	T-complex protein 11	Cellular Process
chr18	28097827	28098026	200	*	75.8	X18.28097926	VIT_18s0041g00280	28103421	28123924	+	upstream	-5495	-5495	5395	NearestLocation	124	5.34	5.01	100	--------	2.5	-	T-complex protein 11	#N/A
chr14	22117373	22117572	200	*	89	X14.22117472	VIT_14s0083g00150	22124586	22125983	+	upstream	-7114	-7114	7014	NearestLocation	128	4.05	3.79	100	GTTTGCGTG_82/7	2	TCP1	TCP family transcription factor 1	Transcription Factor Activity
chr10	10227160	10227359	200	*	89	X10.10227259	VIT_10s0003g03910	10224640	10227414	-	inside	154	154	55	NearestLocation	128	4.05	3.79	100	--------	2	TCP2	TCP family transcription factor 24	Transcription Factor Activity
chr10	5673300	5673499	200	*	110	X10.5673399	VIT_10s0003g00870	5670921	5672069	-	upstream	-1331	-1331	1231	NearestLocation	135	4.78	4.48	100	TGNCGTGT_43/2	2	TCP10	TCP family transcription factor 4	Transcription Factor Activity
chr10	21083597	21083796	200	*	79	X10.21083696	VIT_10s0042g00170	21084070	21085904	+	upstream	-374	-374	274	NearestLocation	125	7.94	7.47	100	ATGACGTG_31/1	3.5	TCP7	TCP family transcription factor 7	Transcription Factor Activity
chr17	4473668	4473867	200	*	86	X17.4473767	VIT_17s0000g04180	4475178	4477248	+	upstream	-1410	-1410	1311	NearestLocation	127	7.63	7.17	100	--------	3.8	TCP11	TCP family transcription factor BRC2/TCP12 (branched2)	Transcription Factor Activity
chr08	12723125	12723324	200	*	79	X08.12723224	VIT_08s0040g01600	12723147	12724562	-	overlapEnd	1338	1338	22	NearestLocation	125	7.94	7.47	100	GGTTGCGTG_75/9	3.5	TCP5	TCP family transcription factor TCP11	Transcription Factor Activity
chr18	26580240	26580439	200	*	67.7	X18.26580339	VIT_18s0117g00340	26580468	26581701	+	upstream	-128	-128	29	NearestLocation	121	5.95	5.59	100	TGGCGTGT_97/7	26.4	TCP17	TCP family transcription factor TCP14	Transcription Factor Activity
chr17	6727569	6727768	200	*	89	X17.6727668	VIT_17s0000g06020	6720370	6721705	-	upstream	-5963	-5963	5864	NearestLocation	128	5.32	4.99	100	--------	4	TCP14	TCP family transcription factor TCP14	Transcription Factor Activity
chr17	6726081	6726280	200	*	74	X17.6726180	VIT_17s0000g06020	6720370	6721705	-	upstream	-4475	-4475	4376	NearestLocation	123	3.95	3.7	100	ATGACGTGT_61/3	3.3	TCP14	TCP family transcription factor TCP14	Transcription Factor Activity
chr18	26600086	26600285	200	*	39	X18.26600185	VIT_18s0117g00340	26580468	26581701	+	downstream	19718	18485	18385	NearestLocation	112	2.16	2.01	100	ATTGCTTGT_92/19	3.5	TCP17	TCP family transcription factor TCP14	Transcription Factor Activity
chr14	25398170	25398369	200	*	114	X14.25398269	VIT_14s0068g01690	25396261	25397837	-	upstream	-433	-433	333	NearestLocation	136	10.87	10.23	100	--------	3.4	TCP6	TCP family transcription factor TCP20	Transcription Factor Activity
chr17	5850001	5850200	200	*	117	X17.5850100	VIT_17s0000g05220	5845847	5850744	-	inside	644	644	544	NearestLocation	137	8.15	7.66	100	--------	2.6	-	TCP family transcription factor TCP5	Transcription Factor Activity
chr15	15271305	15271504	200	*	116	X15.15271404	VIT_15s0048g01150	15268234	15269562	+	downstream	3170	1842	1743	NearestLocation	137	15.71	14.8	100	TGGCGTGTAA_102/8	5.2	TCP9	TCP family transcription factor TCP9	Transcription Factor Activity
chr15	15261257	15261456	200	*	158	X15.15261356	VIT_15s0048g01150	15268234	15269562	+	upstream	-6878	-6878	6778	NearestLocation	150	12.02	11.32	100	--------	2.8	TCP9	TCP family transcription factor TCP9	Transcription Factor Activity
chr15	15268972	15269171	200	*	97	X15.15269071	VIT_15s0048g01150	15268234	15269562	+	inside	838	838	391	NearestLocation	131	11.58	10.9	100	--------	4.3	TCP9	TCP family transcription factor TCP9	Transcription Factor Activity
chr03	372941	373140	200	*	143	X03.373040	VIT_03s0038g00390	373306	374140	+	upstream	-266	-266	166	NearestLocation	145	26.86	25.43	100	TTTGCGTGTAA_106/12	9999.9	-	TEL1 (Terminal EAR1-like 1)	Cellular Process
chr18	3550654	3550853	200	*	115	X18.3550753	VIT_18s0001g03840	3555522	3560233	+	upstream	-4768	-4768	4669	NearestLocation	136	11.06	10.41	100	TAGCGTGT_71/5	3.4	-	TEL2 (Terminal EAR1-like 2)	Cellular Process
chr18	3546230	3546429	200	*	92.6	X18.3546329	VIT_18s0001g03840	3555522	3560233	+	upstream	-9192	-9192	9093	NearestLocation	129	5.95	5.59	100	--------	4.1	-	TEL2 (Terminal EAR1-like 2)	Cellular Process
chr18	3557691	3557890	200	*	93	X18.3557790	VIT_18s0001g03840	3555522	3560233	+	inside	2268	2268	2169	NearestLocation	129	4.26	4	100	--------	8.3	-	TEL2 (Terminal EAR1-like 2)	Cellular Process
chr18	3546860	3547059	200	*	74	X18.3546959	VIT_18s0001g03840	3555522	3560233	+	upstream	-8562	-8562	8463	NearestLocation	123	3.46	3.23	100	ATTGCTTGT_92/19	2.2	-	TEL2 (Terminal EAR1-like 2)	Cellular Process
chr11	1536996	1537195	200	*	95	X11.1537095	VIT_11s0016g01890	1530198	1542817	+	inside	6898	6898	5622	NearestLocation	130	7.44	6.99	100	--------	2.8	-	Telomere repeat binding factor 1	Transcription Factor Activity
chr08	21526074	21526273	200	*	125	X08.21526173	VIT_08s0007g08160	21521116	21526022	-	upstream	-152	-152	52	NearestLocation	140	17.75	16.73	100	ATGGCGTGT_110/8	5.6	-	Telomere repeat binding factor Like TRFL10	Transcription Factor Activity
chr06	5910411	5910610	200	*	99.2	X06.5910510	VIT_06s0004g04940	5904833	5911379	+	inside	5677	5677	769	NearestLocation	131	12.21	11.5	100	--------	4.4	-	Telomere repeat binding factor like TRFL2	Transcription Factor Activity
chr06	3041073	3041272	200	*	93	X06.3041172	VIT_06s0004g02520	3038461	3045281	+	inside	2711	2711	2612	NearestLocation	129	6.91	6.5	100	--------	4.2	-	Telomere repeat binding factor like TRFL6	Transcription Factor Activity
chr09	1249725	1249924	200	*	97	X09.1249824	VIT_09s0002g01480	1249505	1264077	+	inside	319	319	220	NearestLocation	131	3.24	3.03	100	TGCGTGT_37/3	1.7	-	Telomere repeat binding factor like TRFL6	Transcription Factor Activity
chr07	17997981	17998180	200	*	129	X07.17998080	VIT_00s0207g00120	18002005	18008050	+	upstream	-3925	-3925	3825	NearestLocation	141	7.39	6.94	100	--------	2.3	-	Ternary complex factor MIP1	Cellular Process
chr13	5428540	5428739	200	*	117	X13.5428639	VIT_13s0019g04050	5423736	5425822	+	downstream	4904	2818	2718	NearestLocation	137	11.44	10.77	100	--------	3.5	-	TET6 (tetraspanin6)	Developmental Process
chr13	5423255	5423454	200	*	51	X13.5423354	VIT_13s0019g04050	5423736	5425822	+	upstream	-382	-382	282	NearestLocation	116	2.33	2.17	100	--------	4.6	-	TET6 (tetraspanin6)	Developmental Process
chr11	10502636	10502835	200	*	91	X11.10502735	VIT_11s0037g01130	10502939	10504788	+	upstream	-203	-203	104	NearestLocation	129	12.34	11.62	100	CTTGCGTGTT_101/11	8.1	-	TET8 (tetraspanin8)	#N/A
chr13	10384968	10385167	200	*	53	X13.10385067	VIT_13s0106g00610	10391467	10398619	+	upstream	-6399	-6399	6300	NearestLocation	117	6.86	6.45	100	GGTTGCGTG_75/9	4.7	-	Tetracycline transporter	Transport
chr13	10394878	10395077	200	*	96	X13.10394977	VIT_13s0106g00610	10391467	10398619	+	inside	3511	3511	3411	NearestLocation	130	4.98	4.67	100	--------	2.1	-	Tetracycline transporter	Transport
chr16	20963066	20963265	200	*	87	X16.20963165	VIT_16s0050g02490	20966972	20973813	+	upstream	-3806	-3806	3707	NearestLocation	127	2.23	2.07	100	ATTGCGTA_36/1	1.6	-	Tetrahydrofolylpolyglutamate synthase	Secondary Metabolic Process
chr09	7601241	7601440	200	*	147.9	X09.7601340	VIT_09s0002g07530	7605138	7617236	+	upstream	-3798	-3798	3698	NearestLocation	147	13.59	12.8	100	--------	3.3	-	Tetratricopeptide helical	#N/A
chr05	9423254	9423453	200	*	79	X05.9423353	VIT_05s0049g01950	9421038	9424579	-	inside	1225	1225	1126	NearestLocation	125	3.95	3.7	100	TGCGTGT_37/3	2.4	-	Tetratricopeptide helical	Pentatricopeptide (PPR) repeat-containing protein
chr17	11956752	11956951	200	*	155	X17.11956851	VIT_17s0000g09890	11958296	11984702	+	upstream	-1444	-1444	1345	NearestLocation	149	19.23	18.15	100	--------	4.6	-	Tetratricopeptide repeat (TPR)-containing	Cellular Process
chr07	22079108	22079307	200	*	144	X07.22079207	VIT_07s0129g00540	22076855	22104579	+	inside	2353	2353	2253	NearestLocation	146	16.89	15.92	100	--------	4.3	-	Tetratricopeptide repeat (TPR)-containing	#N/A
chr11	10242835	10243034	200	*	88	X11.10242934	VIT_11s0037g01020	10234546	10242989	-	overlapStart	55	55	45	NearestLocation	128	9.72	9.14	100	TGNCGTGT_43/2	3.9	-	Tetratricopeptide repeat (TPR)-containing	Pentatricopeptide (PPR) repeat-containing protein
chr11	9739535	9739734	200	*	67	X11.9739634	VIT_11s0037g00850	9734350	9738070	+	downstream	5284	1564	1465	NearestLocation	121	5.18	4.86	100	--------	9999.9	-	Tetratricopeptide repeat (TPR)-containing	Pentatricopeptide (PPR) repeat-containing protein
chr11	10239805	10240004	200	*	104	X11.10239904	VIT_11s0037g01020	10234546	10242989	-	inside	3085	3085	2985	NearestLocation	133	4.04	3.78	100	--------	1.9	-	Tetratricopeptide repeat (TPR)-containing	Pentatricopeptide (PPR) repeat-containing protein
chr07	22075827	22076026	200	*	60	X07.22075926	VIT_07s0129g00540	22076855	22104579	+	upstream	-929	-929	829	NearestLocation	119	2.48	2.31	100	TTTGCGTG_70/7	2.7	-	Tetratricopeptide repeat (TPR)-containing	#N/A
chr07	26703107	26703306	200	*	88	X07.26703206	VIT_07s0130g00120	26655990	26723546	-	inside	20340	20340	20240	NearestLocation	128	2.32	2.16	100	--------	1.6	-	Tetratricopeptide repeat (TPR)-containing	#N/A
chr07	6316653	6316852	200	*	103	X07.6316752	VIT_07s0005g03110	6315320	6322206	+	inside	1432	1432	1333	NearestLocation	133	5.98	5.62	100	--------	2.3	-	Tetratricopeptide repeat (TPR)-containing protein	#N/A
chr07	10378650	10378849	200	*	168	X07.10378749	VIT_07s0005g05720	10383243	10391089	+	upstream	-4493	-4493	4394	NearestLocation	153	50.57	48.41	100	GTTGCGTGTT_107/13	9999.9	-	Tetratricopeptide repeat domain male sterility MS5	#N/A
chr07	10380332	10380531	200	*	56	X07.10380431	VIT_07s0005g05720	10383243	10391089	+	upstream	-2811	-2811	2712	NearestLocation	117	2.84	2.64	100	--------	2.5	-	Tetratricopeptide repeat domain male sterility MS5	#N/A
chr18	2145052	2145251	200	*	108	X18.2145151	VIT_18s0001g01560	2130873	2138916	+	downstream	14279	6236	6136	NearestLocation	134	8.84	8.32	100	ATTGCGTGT_133/13	9.7	-	Tetratricopeptide repeat protein 33	#N/A
chr18	2148059	2148258	200	*	116	X18.2148158	VIT_18s0001g01560	2130873	2138916	+	downstream	17285	9242	9143	NearestLocation	137	5.56	5.22	100	--------	2.1	-	Tetratricopeptide repeat protein 33	#N/A
chr17	2547639	2547838	200	*	60	X17.2547738	VIT_17s0000g02630	2545704	2547634	-	upstream	-104	-104	5	NearestLocation	119	2.59	2.42	100	TGCGTGT_37/3	5.4	-	TFL1 (Terminal flower 1)	Developmental Process
chr03	1484638	1484837	200	*	138	X03.1484737	VIT_03s0038g02160	1484216	1486196	+	inside	522	522	422	NearestLocation	144	11.76	11.06	100	--------	3.1	-	Thaumatin	Response to Stress
chr18	12488296	12488495	200	*	90.1	X18.12488395	VIT_18s0001g14490	12488747	12490747	+	upstream	-351	-351	252	NearestLocation	128	3.73	3.49	100	CTTGCGTGTT_101/11	9999.9	-	Thaumatin	Response to Stress
chr18	12491690	12491889	200	*	81	X18.12491789	VIT_18s0001g14490	12488747	12490747	+	downstream	3043	1043	943	NearestLocation	126	3.63	3.39	100	GTTGCGTG_71/9	3.6	-	Thaumatin	Response to Stress
chr18	12487911	12488110	200	*	84.9	X18.12488010	VIT_18s0001g14490	12488747	12490747	+	upstream	-737	-737	637	NearestLocation	127	2.35	2.19	100	--------	3.8	-	Thaumatin	Response to Stress
chr02	3569788	3569987	200	*	51	X02.3569887	VIT_02s0025g04230	3567352	3568052	+	downstream	2536	1836	1736	NearestLocation	116	3.12	2.92	100	GTTGCGTG_71/9	2.3	-	Thaumatin [Vitis vinifera]	Response to Stress
chr18	12471146	12471345	200	*	59	X18.12471245	VIT_18s0001g14480	12468330	12470542	+	downstream	2916	704	604	NearestLocation	118	6.96	6.54	100	GGTTGCGTG_75/9	5.3	-	Thaumatin SCUTL1	Response to Stress
chr18	10175182	10175381	200	*	59	X18.10175281	VIT_18s0001g11930	10174236	10175399	+	inside	1046	1046	18	NearestLocation	118	3.31	3.1	100	TTTGCGTG_70/7	2.6	-	Thaumatin SCUTL2	#N/A
chr02	3634157	3634356	200	*	92	X02.3634256	VIT_02s0025g04330	3634315	3635213	+	overlapStart	-59	-59	41	NearestLocation	129	6.93	6.51	100	--------	2.7	-	Thaumatin VVTL1 [Vitis vinifera]	#N/A
chr15	16222117	16222316	200	*	100	X15.16222216	VIT_15s0048g02110	16216677	16220655	-	upstream	-1561	-1561	1462	NearestLocation	132	8.3	7.81	100	TGGCGTGTAA_102/8	3	-	Thioesterase family	#N/A
chr15	16219763	16219962	200	*	101	X15.16219862	VIT_15s0048g02110	16216677	16220655	-	inside	793	793	693	NearestLocation	132	5.69	5.34	100	ATTGCGTGT_133/13	2.3	-	Thioesterase family	#N/A
chr08	21108097	21108296	200	*	222	X08.21108196	VIT_08s0007g07620	21108449	21110396	-	downstream	2200	253	153	NearestLocation	171	34.58	32.81	100	GGTTGCGTGT_102/13	6.6	-	Thioredoxin 2	#N/A
chr08	21110380	21110579	200	*	105.6	X08.21110479	VIT_08s0007g07620	21108449	21110396	-	overlapStart	-84	-84	16	NearestLocation	133	16.48	15.53	100	--------	6.5	-	Thioredoxin 2	#N/A
chr11	1873952	1874151	200	*	86	X11.1874051	VIT_11s0016g02310	1875054	1881771	+	upstream	-1002	-1002	903	NearestLocation	127	9.32	8.77	100	--------	3.8	-	Thioredoxin 2	#N/A
chr08	21110059	21110258	200	*	60.4	X08.21110158	VIT_08s0007g07620	21108449	21110396	-	inside	238	238	138	NearestLocation	119	5	4.69	100	TAGCGTGT_71/5	3.5	-	Thioredoxin 2	#N/A
chr07	10191031	10191230	200	*	57	X07.10191130	VIT_07s0005g05620	10164914	10172404	-	upstream	-18726	-18726	18627	NearestLocation	118	2.78	2.59	100	TGNCGTGT_43/2	5.1	-	Thioredoxin 4B	#N/A
chr04	2728276	2728475	200	*	99.1	X04.2728375	VIT_04s0008g03260	2717977	2727427	-	upstream	-949	-949	849	NearestLocation	131	11.99	11.29	100	--------	4.4	-	Thioredoxin domain containing 14	#N/A
chr13	20416810	20417009	200	*	70	X13.20416909	VIT_13s0084g00790	20413412	20430258	-	inside	13348	13348	3398	NearestLocation	122	6.26	5.88	100	--------	3.1	-	Thioredoxin family	#N/A
chr13	20411996	20412195	200	*	99	X13.20412095	VIT_13s0084g00790	20413412	20430258	-	downstream	18162	1316	1217	NearestLocation	131	5.4	5.07	100	--------	2.2	-	Thioredoxin family	#N/A
chr04	19604198	19604397	200	*	123	X04.19604297	VIT_04s0023g02700	19605618	19608133	-	downstream	3835	1320	1221	NearestLocation	139	17.29	16.3	100	--------	5.5	-	Thioredoxin H	Cellular Homeostasis
chr01	10825411	10825610	200	*	138	X01.10825510	VIT_01s0026g01460	10815584	10816414	-	upstream	-9096	-9096	8997	NearestLocation	144	25.47	24.11	100	TGNCGTGT_43/2	12.3	-	Thioredoxin H-type 2 (Trx-H-2)	Cellular Homeostasis
chr01	10816846	10817045	200	*	131.9	X01.10816945	VIT_01s0026g01460	10815584	10816414	-	upstream	-532	-532	432	NearestLocation	142	23.46	22.18	100	TGACGTGT_48/3	8.6	-	Thioredoxin H-type 2 (Trx-H-2)	Cellular Homeostasis
chr01	10816338	10816537	200	*	74.1	X01.10816437	VIT_01s0026g01460	10815584	10816414	-	overlapStart	-24	-24	76	NearestLocation	123	5.18	4.86	100	ATGGCGTG_61/5	2.5	-	Thioredoxin H-type 2 (Trx-H-2)	Cellular Homeostasis
chr18	13447436	13447635	200	*	85	X18.13447535	VIT_18s0001g15310	13444700	13445878	+	downstream	2836	1658	1558	NearestLocation	127	2.52	2.35	100	--------	3.8	-	Thioredoxin M-type	#N/A
chr19	2996440	2996639	200	*	101	X19.2996539	VIT_19s0014g02890	2987871	3003816	+	inside	8669	8669	7177	NearestLocation	132	8.48	7.98	100	--------	3	-	Thioredoxin M-type 2	#N/A
chr19	1569005	1569204	200	*	85	X19.1569104	VIT_19s0014g01470	1566156	1570258	-	inside	1154	1154	1054	NearestLocation	127	3.54	3.32	100	--------	1.9	-	Thioredoxin TTL1 (Tetratricopetide-repeat thioredoxin-like 1)	Transport
chr12	3022462	3022661	200	*	107.3	X12.3022561	VIT_12s0028g02240	3018560	3022589	-	overlapStart	27	27	72	NearestLocation	134	13.94	13.13	100	--------	4.8	-	Thioredoxin TTL3 (Tetratricopetide-repeat thioredoxin-like 3)	Transport
chr10	21004490	21004689	200	*	77	X10.21004589	VIT_10s0042g00200	20978499	20985823	-	upstream	-18767	-18767	18667	NearestLocation	124	2.62	2.44	100	--------	1.7	-	Thioredoxin X	Cellular Homeostasis
chr10	8022875	8023074	200	*	70	X10.8022974	VIT_10s0003g02520	8016205	8017349	+	downstream	6769	5625	5526	NearestLocation	122	15.2	14.32	100	CTTGCGTG_66/7	9999.9	-	THO complex subunit 2	DNA/RNA Metabolic Process
chr18	8755833	8756032	200	*	73	X18.8755932	VIT_18s0001g10440	8755482	8760653	+	inside	450	450	351	NearestLocation	123	3.83	3.59	100	GCTTGCGTA_55/1	3.3	-	THO complex subunit 5	DNA/RNA Metabolic Process
chr11	1547173	1547372	200	*	86	X11.1547272	VIT_11s0016g01910	1547129	1557535	+	inside	143	143	44	NearestLocation	127	7.95	7.47	100	--------	7.7	-	THO complex subunit 6	DNA/RNA Metabolic Process
chr11	1380200	1380399	200	*	116	X11.1380299	VIT_11s0016g01720	1378874	1380601	+	inside	1426	1426	202	NearestLocation	137	7.99	7.51	100	GATTGCGTA_56/1	2.6	-	Threonine synthase	Cellular Amino Acids and Derivative Metabolic Process
chr07	4230221	4230420	200	*	123	X07.4230320	VIT_07s0005g01310	4231529	4232350	-	downstream	2030	1209	1109	NearestLocation	139	12.61	11.87	100	CTTGCGTGT_94/11	3.7	-	Threonyl-tRNA synthetase, class IIa	Cellular Amino Acids and Derivative Metabolic Process
chr07	4230879	4231078	200	*	91	X07.4230978	VIT_07s0005g01310	4231529	4232350	-	downstream	1372	551	451	NearestLocation	129	6.76	6.35	100	--------	2.7	-	Threonyl-tRNA synthetase, class IIa	Cellular Amino Acids and Derivative Metabolic Process
chr06	13361118	13361317	200	*	84	X06.13361217	VIT_06s0009g00970	13361180	13378132	+	overlapStart	38	38	62	NearestLocation	126	10.05	9.46	100	--------	7.5	-	Thylakoid lumenal P17.1 protein	#N/A
chr02	4798594	4798793	200	*	141	X02.4798693	VIT_02s0154g00060	4795026	4798608	-	overlapStart	-86	-86	14	NearestLocation	145	9.22	8.67	100	--------	2.5	-	Thylakoid lumenal protein	Generation of Energy
chr02	4791602	4791801	200	*	68	X02.4791701	VIT_02s0154g00040	4788746	4794088	-	inside	2386	2386	2287	NearestLocation	121	2.97	2.77	100	GGTTGCGTA_56/5	2	-	Thylakoid lumenal protein	Generation of Energy
chr10	2838215	2838414	200	*	96	X10.2838314	VIT_00s0592g00010	2839522	2844722	+	upstream	-1208	-1208	1108	NearestLocation	130	7.61	7.15	100	ATTGCTTGT_92/19	2.9	-	Thymidine kinase	DNA/RNA Metabolic Process
chr04	7105900	7106099	200	*	42	X04.7105999	VIT_04s0008g07020	7106673	7110300	-	downstream	4300	673	574	NearestLocation	113	2.38	2.22	100	ATGACGTGT_61/3	9999.9	-	Tic55 (translocon at the inner envelope membrane of chloroplasts 55)	Transport
chr13	27899196	27899395	200	*	85	X13.27899295	VIT_13s0064g01350	27890370	27918981	+	inside	8926	8926	8826	NearestLocation	127	2.52	2.35	100	--------	1.9	-	TIF31 protein	#N/A
chr17	1998821	1999020	200	*	91	X17.1998920	VIT_17s0000g02230	1988945	1993051	-	upstream	-5869	-5869	5770	NearestLocation	129	6.76	6.36	100	--------	2.7	JAZ11	TIFY gene family (VvJAZ11)	Response to Hormone Stimulus
chr01	23350705	23350904	200	*	97	X01.23350804	VIT_01s0146g00480	23347648	23350652	+	downstream	3156	152	53	NearestLocation	131	3.24	3.03	100	--------	1.7	JAZ2	TIFY gene family (VvJAZ2)	Response to Hormone Stimulus
chr04	20847084	20847283	200	*	49	X04.20847183	VIT_04s0008g00110	20845086	20845962	+	downstream	2098	1222	1122	NearestLocation	115	4.09	3.84	100	--------	9999.9	-	TIFY gene family (VvJAZ3)	Response to Hormone Stimulus
chr09	643785	643984	200	*	57	X09.643884	VIT_09s0002g00890	647306	649289	+	upstream	-3422	-3422	3322	NearestLocation	118	7.73	7.27	100	GNTTGCGT_36/0	5.1	JAZ4	TIFY gene family (VvJAZ4)	Response to Hormone Stimulus
chr11	687289	687488	200	*	79	X11.687388	VIT_11s0016g00710	683154	685552	-	upstream	-1836	-1836	1737	NearestLocation	125	4.86	4.56	100	--------	2.4	JAZ9	TIFY gene family (VvJAZ9)	Response to Hormone Stimulus
chr18	6079034	6079233	200	*	100	X18.6079133	VIT_18s0001g07730	6060408	6094659	+	inside	18726	18726	15426	NearestLocation	132	12.21	11.5	100	--------	4.5	ZML4	TIFY gene family (VvZML4)	Transcription Factor Activity
chr16	20646932	20647131	200	*	103	X16.20647031	VIT_16s0050g02160	20645998	20658972	-	inside	11940	11940	934	NearestLocation	133	18.78	17.71	100	--------	9.2	-	Timeless ATIM	#N/A
chr10	4471463	4471662	200	*	57	X10.4471562	VIT_00s0375g00020	4474691	4475365	+	upstream	-3129	-3129	3029	NearestLocation	118	7.45	7.01	100	--------	9999.9	-	TIR-NBS-LRR disease resistance	#N/A
chr18	27507818	27508017	200	*	60.9	X18.27507917	VIT_18s0001g03030	27503515	27505066	-	upstream	-2852	-2852	2752	NearestLocation	119	3.51	3.29	100	--------	2.3	-	TIR-NBS-LRR disease resistance	No Hit
chr18	29532732	29532931	200	*	43	X18.29532831	VIT_18s0041g01370	29529990	29533174	-	inside	342	342	243	NearestLocation	113	3.07	2.87	100	--------	9999.9	-	TIR-NBS-LRR disease resistance	#N/A
chr18	31007130	31007329	200	*	263	X18.31007229	VIT_18s0041g02440	31010492	31014501	-	downstream	7271	3262	3163	NearestLocation	184	32.8	31.12	100	--------	4.7	-	TIR-NBS-LRR-TIR disease resistance protein	Response to Stress
chr18	31006536	31006735	200	*	189	X18.31006635	VIT_18s0041g02440	31010492	31014501	-	downstream	7865	3856	3757	NearestLocation	160	17.62	16.62	100	ATTGCTTGT_92/19	3.4	-	TIR-NBS-LRR-TIR disease resistance protein	Response to Stress
chr18	31585061	31585260	200	*	119	X18.31585160	VIT_18s0001g06160	31574955	31577314	-	upstream	-7846	-7846	7747	NearestLocation	138	8.48	7.97	100	--------	2.7	-	TIR-NBS-LRR-TIR disease resistance protein	#N/A
chr18	27061971	27062170	200	*	56	X18.27062070	VIT_18s0117g00570	27046597	27055323	+	downstream	15473	6747	6648	NearestLocation	117	7	6.58	100	--------	5	-	TIR-NBS-LRR-TIR disease resistance protein	Response to Stress
chr18	31583916	31584115	200	*	53	X18.31584015	VIT_18s0001g06160	31574955	31577314	-	upstream	-6702	-6702	6602	NearestLocation	117	5.97	5.61	100	--------	9999.9	-	TIR-NBS-LRR-TIR disease resistance protein	#N/A
chr00	1374882	1375081	200	*	40	X00.1374981	VIT_00s0160g00090	1374625	1380323	+	inside	357	357	257	NearestLocation	112	4.2	3.93	100	--------	3.6	-	TIR-NBS-LRR-TIR disease resistance protein	Response to Stress
chr09	6936635	6936834	200	*	70	X09.6936734	VIT_09s0002g07030	6932919	6934406	+	downstream	3815	2328	2229	NearestLocation	122	16.59	15.64	100	--------	9999.9	-	TMM (too many mouths)	Developmental Process
chr12	11930302	11930501	200	*	51	X12.11930401	VIT_12s0028g00460	11912678	11942918	-	inside	12516	12516	12417	NearestLocation	116	6.43	6.04	100	--------	4.6	-	Tobamovirus multiplication 1 homolog 2	Cellular Process
chr01	19326192	19326391	200	*	91	X01.19326291	VIT_01s0010g01740	19321489	19336072	-	inside	9780	9780	4703	NearestLocation	129	8.63	8.12	100	--------	4.1	-	Tobamovirus multiplication 1 homolog 3	Response to Stress
chr01	19336134	19336333	200	*	74	X01.19336233	VIT_01s0010g01740	19321489	19336072	-	upstream	-162	-162	62	NearestLocation	123	6.99	6.57	100	--------	3.3	-	Tobamovirus multiplication 1 homolog 3	Response to Stress
chr02	6544741	6544940	200	*	138.2	X02.6544840	VIT_02s0012g00560	6533749	6545389	-	inside	549	549	449	NearestLocation	144	19.94	18.82	100	ATGGCGTG_61/5	5.6	-	Tobamovirus multiplication 2A TOM2A	Response to Stress
chr07	3338562	3338761	200	*	120	X07.3338661	VIT_07s0005g00180	3333296	3338156	-	upstream	-506	-506	406	NearestLocation	138	16.61	15.66	100	GTTGCGTGTT_107/13	5.4	-	TOC159 (translocon outer membrane complex 159)	Transport
chr07	4919104	4919303	200	*	130	X07.4919203	VIT_07s0005g02130	4918795	4920860	-	inside	1656	1656	309	NearestLocation	141	14	13.19	100	--------	3.9	-	TolB protein-related	Transport
chr07	24726081	24726280	200	*	100	X07.24726180	VIT_07s0031g02270	24717918	24722690	-	upstream	-3490	-3490	3391	NearestLocation	132	8.3	7.81	100	--------	3	-	Tonoplast monosaccharide transporter2	Carbohydrate Metabolic Process
chr18	610541	610740	200	*	88.7	X18.610640	VIT_18s0122g00850	613496	619041	+	upstream	-2856	-2856	2756	NearestLocation	128	8.18	7.69	100	--------	4	-	Tonoplast monosaccharide transporter2	Carbohydrate Metabolic Process
chr03	2881703	2881902	200	*	77	X03.2881802	VIT_03s0038g03940	2875939	2881443	-	upstream	-359	-359	260	NearestLocation	124	7.56	7.11	100	TGACGTGT_48/3	3.4	-	Tonoplast monosaccharide transporter2	Carbohydrate Metabolic Process
chr10	14616303	14616502	200	*	145	X10.14616402	VIT_10s0092g00040	14615263	14628228	+	inside	1139	1139	1040	NearestLocation	146	29.74	28.19	100	--------	13	-	Toprim domain-containing protein	#N/A
chr10	13933797	13933996	200	*	55	X10.13933896	VIT_10s0003g05590	13935748	13947999	-	downstream	14103	1852	1752	NearestLocation	117	7.29	6.85	100	--------	4.9	-	Toprim domain-containing protein	#N/A
chr10	14613213	14613412	200	*	84.4	X10.14613312	VIT_10s0092g00040	14615263	14628228	+	upstream	-1951	-1951	1851	NearestLocation	127	5.78	5.43	100	--------	2.5	-	Toprim domain-containing protein	#N/A
chr18	1954360	1954559	200	*	83	X18.1954459	VIT_18s0001g01360	1934332	1948604	-	upstream	-5856	-5856	5756	NearestLocation	126	5.47	5.13	100	--------	2.5	-	Toprim domain-containing protein	#N/A
chr10	13730666	13730865	200	*	50.1	X10.13730765	VIT_10s0003g05490	13714287	13745055	-	inside	14289	14289	14190	NearestLocation	116	3.48	3.26	100	--------	4	-	Toprim domain-containing protein	DNA/RNA Metabolic Process
chr10	13934452	13934651	200	*	37	X10.13934551	VIT_10s0003g05590	13935748	13947999	-	downstream	13447	1196	1097	NearestLocation	111	2.57	2.4	100	--------	3.3	-	Toprim domain-containing protein	#N/A
chr19	6227047	6227246	200	*	140	X19.6227146	VIT_19s0090g00020	6224946	6230948	+	inside	2200	2200	2101	NearestLocation	144	6.48	6.09	100	CTTGCGTGTT_101/11	2.1	-	TOR1 (TORTIFOLIA 1)	Cellular Process
chr06	8545131	8545330	200	*	96	X06.8545230	VIT_06s0004g07750	8545354	8546653	-	downstream	1423	124	24	NearestLocation	130	7.61	7.15	100	--------	2.9	PrxIII02b	TPA: class III peroxidase 40	Response to Stress
chr14	476837	477036	200	*	80	X14.476936	VIT_14s0060g00540	475653	476746	-	upstream	-190	-190	91	NearestLocation	125	13.07	12.3	100	--------	7.1	PrxIII23b	TPA: class III peroxidase 70 precursor	Response to Stress
chr16	2601768	2601967	200	*	103	X16.2601867	VIT_16s0039g02410	2596315	2608073	+	inside	5553	5553	5453	NearestLocation	133	3.92	3.67	100	--------	1.8	-	TPL/WSIP1 (WUS- interacting protein 1)	Response to Hormone Stimulus
chr09	9275821	9276020	200	*	145	X09.9275920	VIT_09s0002g08370	9246440	9256248	-	upstream	-19672	-19672	19573	NearestLocation	146	22.42	21.18	100	TGGCGTGT_97/7	6.5	-	TPR1 (topless-related 1)	Response to Hormone Stimulus
chr09	9277647	9277846	200	*	119	X09.9277746	VIT_09s0002g08370	9246440	9256248	-	upstream	-21498	-21498	21399	NearestLocation	138	11.83	11.13	100	--------	3.5	-	TPR1 (topless-related 1)	Response to Hormone Stimulus
chr04	6248511	6248710	200	*	94	X04.6248610	VIT_04s0008g06350	6251294	6252646	-	downstream	4036	2684	2584	NearestLocation	130	9.13	8.59	100	--------	8.4	-	TPR1 (topless-related 1)	Response to Hormone Stimulus
chr04	6277194	6277393	200	*	95	X04.6277293	VIT_04s0008g06380	6276842	6277645	+	inside	452	452	252	NearestLocation	130	7.27	6.83	100	ATGACGTG_31/1	9999.9	-	TPR1 (topless-related 1)	Response to Hormone Stimulus
chr04	6241579	6241778	200	*	67	X04.6241678	VIT_04s0008g06340	6237423	6238322	+	downstream	4255	3356	3257	NearestLocation	121	2.8	2.62	100	ATAGCGTG_42/2	3	-	TPR2 (topless-related 2)	Developmental Process
chr14	1394578	1394777	200	*	138	X14.1394677	VIT_14s0060g01680	1379098	1391140	-	upstream	-3538	-3538	3438	NearestLocation	144	27.88	26.4	100	TGGCGTGT_97/7	12.3	-	TPR3 (topless-related 3)	Response to Hormone Stimulus
chr14	1392767	1392966	200	*	85	X14.1392866	VIT_14s0060g01680	1379098	1391140	-	upstream	-1726	-1726	1627	NearestLocation	127	10.93	10.29	100	ATTGCGTG_99/9	7.6	-	TPR3 (topless-related 3)	Response to Hormone Stimulus
chr11	5073205	5073404	200	*	65	X11.5073304	VIT_11s0016g05620	5052405	5070991	-	upstream	-2313	-2313	2214	NearestLocation	120	9.53	8.96	100	--------	5.8	-	TPR4/WSIP2 (topless-related 4)	Response to Hormone Stimulus
chr09	6909228	6909427	200	*	95	X09.6909327	VIT_09s0002g07020	6900976	6917647	-	inside	8319	8319	8220	NearestLocation	130	7.44	6.99	100	--------	2.8	-	TPR4/WSIP2 (topless-related 4)	Response to Hormone Stimulus
chr09	6920615	6920814	200	*	53	X09.6920714	VIT_09s0002g07020	6900976	6917647	-	upstream	-3067	-3067	2968	NearestLocation	117	2.77	2.58	100	--------	2.4	-	TPR4/WSIP2 (topless-related 4)	Response to Hormone Stimulus
chr16	17361967	17362166	200	*	120	X16.17362066	VIT_16s0100g00410	17359769	17366257	+	inside	2297	2297	2198	NearestLocation	138	12.02	11.32	100	--------	3.6	-	TraB protein	#N/A
chr13	22761133	22761332	200	*	40.3	X13.22761232	VIT_13s0019g00100	22770689	22771709	+	upstream	-9457	-9457	9357	NearestLocation	112	3.23	3.02	100	--------	9999.9	-	TRAF-interacting protein	#N/A
chr11	12470665	12470864	200	*	80	X11.12470764	VIT_11s0065g00350	12482329	12484137	-	downstream	13373	11565	11465	NearestLocation	125	8.46	7.95	100	--------	7.1	C4H2	Trans-cinnamate 4-monooxygenase	Secondary Metabolic Process
chr06	8885390	8885589	200	*	163	X06.8885489	VIT_06s0004g08150	8882451	8885910	-	inside	420	420	321	NearestLocation	152	31.67	30.05	100	--------	14.6	C4H1	trans-cinnamate 4-monooxygenase (VvC4H)	Secondary Metabolic Process
chr06	8888248	8888447	200	*	65	X06.8888347	VIT_06s0004g08150	8882451	8885910	-	upstream	-2438	-2438	2338	NearestLocation	120	5.25	4.93	100	ATGACGTG_31/1	5.8	C4H1	trans-cinnamate 4-monooxygenase (VvC4H)	Secondary Metabolic Process
chr18	22620499	22620698	200	*	100	X18.22620598	VIT_18s0072g00460	22620357	22623936	+	inside	241	241	142	NearestLocation	132	9.85	9.26	100	ATGGCGTG_61/5	9999.9	-	Transcription elongation factor	DNA/RNA Metabolic Process
chr04	21817579	21817778	200	*	107	X04.21817678	VIT_04s0044g00280	21819784	21822232	+	upstream	-2106	-2106	2006	NearestLocation	134	9.56	9	100	--------	3.2	-	Transcription elongation factor	Transcription Factor Activity
chr08	11998663	11998862	200	*	85.8	X08.11998762	VIT_08s0040g00990	11991184	11995436	-	upstream	-3326	-3326	3227	NearestLocation	127	13.76	12.96	100	GTTTGCGTG_82/7	6.8	-	Transcription elongation factor S-II	Transcription Factor Activity
chr08	11995316	11995515	200	*	108	X08.11995415	VIT_08s0040g00990	11991184	11995436	-	overlapStart	20	20	79	NearestLocation	134	9.75	9.17	100	--------	3.2	-	Transcription elongation factor S-II	Transcription Factor Activity
chr08	11998507	11998706	200	*	75.2	X08.11998606	VIT_08s0040g00990	11991184	11995436	-	upstream	-3170	-3170	3071	NearestLocation	124	4.63	4.34	100	--------	2.3	-	Transcription elongation factor S-II	Transcription Factor Activity
chr12	2907172	2907371	200	*	123	X12.2907271	VIT_12s0028g02150	2906944	2910682	+	inside	328	328	228	NearestLocation	139	17.29	16.3	100	ATGACGTGT_61/3	5.5	-	Transcription factor	Transcription Factor Activity
chr13	20389253	20389452	200	*	157	X13.20389352	VIT_13s0084g00800	20381699	20383505	+	downstream	7653	5847	5748	NearestLocation	150	15.31	14.41	100	--------	3.5	-	Transcription factor	Transcription Factor Activity
chr14	6756523	6756722	200	*	100	X14.6756622	VIT_14s0030g01860	6757808	6760394	+	upstream	-1186	-1186	1086	NearestLocation	132	12.21	11.5	100	TGNCGTGT_43/2	4.5	-	Transcription factor	Transcription Factor Activity
chr15	11292643	11292842	200	*	76	X15.11292742	VIT_15s0021g01220	11288578	11290076	-	upstream	-2666	-2666	2567	NearestLocation	124	12.11	11.4	100	GTTTGCGTGTAA_116/12	6.8	-	Transcription factor	Transcription Factor Activity
chr11	3377456	3377655	200	*	118	X11.3377555	VIT_11s0016g04130	3376824	3378266	-	inside	710	710	611	NearestLocation	137	8.31	7.82	100	--------	2.6	-	Transcription factor	Transcription Factor Activity
chr09	19607542	19607741	200	*	85	X09.19607641	VIT_09s0018g02000	19612364	19621189	-	downstream	13547	4722	4623	NearestLocation	127	5.78	5.43	100	--------	2.5	-	Transcription factor	Transcription Factor Activity
chr12	2914768	2914967	200	*	63	X12.2914867	VIT_12s0028g02150	2906944	2910682	+	downstream	7924	4186	4086	NearestLocation	120	5.03	4.71	100	--------	2.8	-	Transcription factor	Transcription Factor Activity
chr15	11286243	11286442	200	*	62	X15.11286342	VIT_15s0021g01220	11288578	11290076	-	downstream	3734	2236	2136	NearestLocation	119	3.05	2.85	100	GGTTGCGTGTT_109/13	2.8	-	Transcription factor	Transcription Factor Activity
chr10	19854483	19854682	200	*	53	X10.19854582	VIT_10s0042g00830	19870306	19877649	+	upstream	-15724	-15724	15624	NearestLocation	117	6.86	6.45	100	ATTGCTTGT_92/19	4.7	-	Transcription factor jumonji (jmj) protein	Transcription Factor Activity
chr10	15090395	15090594	200	*	82	X10.15090494	VIT_10s0092g00210	15086548	15097177	-	inside	6683	6683	3847	NearestLocation	126	5.31	4.99	100	--------	2.4	-	Transcription factor jumonji (jmj) protein	Transcription Factor Activity
chr10	462694	462893	200	*	122	X10.462793	VIT_10s0116g00960	463607	466824	+	upstream	-813	-813	714	NearestLocation	139	17.06	16.08	100	GTTTGCGTGT_109/11	5.5	-	Transcription factor jumonji (jmjC) domain-containing protein	Transcription Factor Activity
chr16	23435138	23435337	200	*	112	X16.23435237	VIT_16s0098g01830	23435296	23447116	+	overlapStart	-58	-58	41	NearestLocation	135	10.49	9.87	100	TGNCGTGT_43/2	3.3	-	Transcription factor jumonji (jmjC) domain-containing protein	Transcription Factor Activity
chr09	1213773	1213972	200	*	137	X09.1213872	VIT_09s0002g01430	1204699	1220083	-	inside	6211	6211	6111	NearestLocation	144	11.58	10.9	100	--------	3.1	-	Transcription factor related	Transcription Factor Activity
chr07	27327907	27328106	200	*	78	X07.27328006	VIT_07s0130g00510	27326368	27342953	+	inside	1638	1638	1539	NearestLocation	125	5.93	5.57	100	ATTGCGTA_36/1	9999.9	-	Transcription factor related	#N/A
chr08	10870639	10870838	200	*	103	X08.10870738	VIT_08s0058g01410	10866593	10869547	+	downstream	4145	1191	1092	NearestLocation	133	6.72	6.32	100	--------	9.2	-	Transcription factor S-II (TFIIS)	Transcription Factor Activity
chr07	18954571	18954770	200	*	107	X07.18954670	VIT_00s0357g00120	18951599	18953053	-	upstream	-1617	-1617	1518	NearestLocation	134	9.56	9	100	TAGCGTGT_71/5	3.2	-	Transcription factor TEIL/ethylene-insensitive	Response to Hormone Stimulus
chr04	20163214	20163413	200	*	98.3	X04.20163313	VIT_04s0023g03240	20159372	20161906	-	upstream	-1408	-1408	1308	NearestLocation	131	12	11.3	100	--------	4.4	-	Transcription factor TFIIF	Transcription Factor Activity
chr03	759550	759749	200	*	79	X03.759649	VIT_03s0038g00960	755323	760266	-	inside	616	616	517	NearestLocation	125	7.94	7.47	100	TGNCGTGT_43/2	3.5	-	Transcription factor TFIIF	Transcription Factor Activity
chr07	6446007	6446206	200	*	110	X07.6446106	VIT_07s0005g03270	6449838	6450514	+	upstream	-3732	-3732	3632	NearestLocation	135	10.02	9.42	100	--------	9.8	-	Transcription factor TSRF1	Response to Hormone Stimulus
chr17	17859308	17859507	200	*	115	X17.17859407	VIT_17s0053g01010	17937971	17944213	-	downstream	84805	78563	78464	NearestLocation	136	7.83	7.36	100	--------	2.6	-	Transcription initiation factor TFIIB	Transcription Factor Activity
chr17	17890919	17891118	200	*	97	X17.17891018	VIT_17s0053g01010	17937971	17944213	-	downstream	53195	46953	46853	NearestLocation	131	7.78	7.31	100	--------	2.9	-	Transcription initiation factor TFIIB	Transcription Factor Activity
chr06	18604601	18604800	200	*	53	X06.18604700	VIT_06s0061g00220	18592385	18603201	-	upstream	-1499	-1499	1400	NearestLocation	117	4.73	4.43	100	--------	4.7	-	Transcription initiation factor TFIIB	Transcription Factor Activity
chr17	17933887	17934086	200	*	44	X17.17933986	VIT_17s0053g01010	17937971	17944213	-	downstream	10227	3985	3885	NearestLocation	114	2.16	2.01	100	--------	2	-	Transcription initiation factor TFIIB	Transcription Factor Activity
chr04	5309544	5309743	200	*	108	X04.5309643	VIT_04s0008g05780	5305221	5339650	+	inside	4423	4423	4323	NearestLocation	134	7.88	7.41	100	--------	9999.9	-	Transcription initiation factor TFIID subunit 5	Transcription Factor Activity
chr04	5301161	5301360	200	*	94	X04.5301260	VIT_04s0008g05780	5305221	5339650	+	upstream	-3961	-3961	3861	NearestLocation	130	7.26	6.83	100	--------	2.8	-	Transcription initiation factor TFIID subunit 5	Transcription Factor Activity
chr14	24060823	24061022	200	*	129	X14.24060922	VIT_14s0068g00340	24058921	24060831	+	overlapEnd	2001	2001	8	NearestLocation	141	10.16	9.56	100	--------	2.9	-	Transcription initiation factor TFIID subunit 8	Transcription Factor Activity
chr08	17652947	17653146	200	*	65	X08.17653046	VIT_08s0007g03700	17631403	17646375	-	upstream	-6671	-6671	6572	NearestLocation	120	6.15	5.78	100	--------	5.8	-	Transcription initiation factor TFIID subunit D10	Transcription Factor Activity
chr17	4594923	4595122	200	*	71	X17.4595022	VIT_17s0000g04200	4523907	4591144	-	upstream	-3878	-3878	3779	NearestLocation	122	9.14	8.6	100	ATTGCTTGT_92/19	6.3	-	Transcription initiation factor TFIID subunit D2	Transcription Factor Activity
chr06	313496	313695	200	*	86	X06.313595	VIT_06s0004g00180	311467	317854	+	inside	2129	2129	2029	NearestLocation	127	5.94	5.58	100	--------	2.6	-	Transcription initiation factor TFIID-2 (TFIID-2)	Transcription Factor Activity
chr10	1904486	1904685	200	*	50	X10.1904585	VIT_00s0187g00350	1887700	1905019	-	inside	433	433	334	NearestLocation	116	2.98	2.78	100	TTTGCGTGTT_106/11	2.2	-	Transcription initiation factor TFIIF alpha subunit	Transcription Factor Activity
chr19	9705809	9706008	200	*	76.3	X19.9705908	VIT_19s0015g01390	9695254	9706077	-	inside	169	169	69	NearestLocation	124	12.22	11.5	100	--------	6.8	-	Transcription initiation factor TFIIH subunit H1	Transcription Factor Activity
chr19	9700995	9701194	200	*	99	X19.9701094	VIT_19s0015g01390	9695254	9706077	-	inside	4983	4983	4883	NearestLocation	131	10.94	10.29	100	ATTGCTTGT_92/19	4.4	-	Transcription initiation factor TFIIH subunit H1	Transcription Factor Activity
chr10	4193860	4194059	200	*	90	X10.4193959	VIT_00s0978g00010	4193753	4195836	+	inside	207	207	107	NearestLocation	128	10.13	9.53	100	GNTTGCGT_36/0	4	-	Transcription initiation factor TFIIH subunit H4	Transcription Factor Activity
chr15	19217056	19217255	200	*	77.2	X15.19217155	VIT_15s0046g02440	19216956	19218647	+	inside	200	200	100	NearestLocation	124	2.73	2.55	100	--------	1.7	-	Transcription regulator/ zinc ion binding	#N/A
chr10	6624788	6624987	200	*	84.8	X10.6624887	VIT_10s0003g01640	6612599	6623257	-	upstream	-1631	-1631	1531	NearestLocation	127	5.63	5.28	100	ATTGCTTGT_92/19	9999.9	-	Transcription repressor	#N/A
chr07	7259922	7260121	200	*	84	X07.7260021	VIT_07s0005g03880	7267886	7270249	+	upstream	-7864	-7864	7765	NearestLocation	126	14.04	13.22	100	CTTGCGTA_32/1	7.5	-	Transcription termination factor mitochondrial mTERF	Transcription Factor Activity
chr10	18744105	18744304	200	*	119	X10.18744204	VIT_10s0042g01260	18754495	18756279	+	upstream	-10291	-10291	10191	NearestLocation	138	5.96	5.6	100	--------	2.1	mTERF16	Transcription termination factor mitochondrial mTERF	Transcription Factor Activity
chr07	2270271	2270470	200	*	67	X07.2270370	VIT_07s0104g00720	2269695	2272872	+	inside	675	675	576	NearestLocation	121	3.18	2.97	100	TAGCGTGT_71/5	2	mTERF6	Transcription termination factor mitochondrial mTERF	Transcription Factor Activity
chr10	4847774	4847973	200	*	55	X10.4847873	VIT_00s0838g00010	4850630	4854731	+	upstream	-2756	-2756	2657	NearestLocation	117	3.72	3.49	100	--------	2.5	-	Transcriptional corepressor LEUNIG	Developmental Process
chr07	18207780	18207979	200	*	109	X07.18207879	VIT_07s0255g00080	18210522	18211421	-	downstream	3541	2642	2543	NearestLocation	135	12.17	11.46	100	--------	4.9	-	Transcriptional factor B3	Transcription Factor Activity
chr05	1004286	1004485	200	*	136	X05.1004385	VIT_05s0077g01160	984657	1007813	-	inside	3427	3427	3328	NearestLocation	143	15.23	14.34	100	--------	4.1	-	Transducin family protein / WD-40	Secondary Metabolic Process
chr17	8801221	8801420	200	*	118	X17.8801320	VIT_17s0000g07690	8802643	8803954	+	upstream	-1323	-1323	1223	NearestLocation	137	11.64	10.95	100	--------	3.5	-	Transducin family protein / WD-40	#N/A
chr05	999003	999202	200	*	61	X05.999102	VIT_05s0077g01160	984657	1007813	-	inside	8711	8711	8611	NearestLocation	119	8.33	7.83	100	--------	5.5	-	Transducin family protein / WD-40	Secondary Metabolic Process
chr07	18860080	18860279	200	*	109	X07.18860179	VIT_00s0379g00010	18867666	18868543	+	upstream	-7486	-7486	7387	NearestLocation	135	6.88	6.47	100	--------	2.4	-	Transducin family protein / WD-40 repeat	Cellular Process
chr13	25230071	25230270	200	*	100	X13.25230170	VIT_13s0019g01680	25224847	25226099	+	downstream	5323	4071	3972	NearestLocation	132	5.54	5.21	100	--------	2.2	-	Transducin family protein / WD-40 repeat	Transcription Factor Activity
chr17	5272220	5272419	200	*	66	X17.5272319	VIT_17s0000g04740	5261337	5267944	-	upstream	-4376	-4376	4276	NearestLocation	121	3.46	3.24	100	ATGGCGTG_61/5	5.9	-	Transducin family protein / WD-40 repeat	#N/A
chr10	23070246	23070445	200	*	73	X10.23070345	VIT_10s0071g01030	23070225	23079931	+	inside	121	121	21	NearestLocation	123	2.83	2.64	100	--------	3.3	-	Transducin family protein / WD-40 repeat	#N/A
chr15	17271303	17271502	200	*	155	X15.17271402	VIT_15s0046g00250	17264900	17281068	+	inside	6502	6502	6403	NearestLocation	149	19.23	18.15	100	--------	4.6	-	Transducin protein	#N/A
chr18	5427606	5427805	200	*	190	X18.5427705	VIT_18s0001g07170	5377380	5429557	-	inside	1851	1851	1752	NearestLocation	161	14.1	13.28	100	CTTGCGTA_32/1	2.8	-	Transducin protein	#N/A
chr17	2601582	2601781	200	*	76	X17.2601681	VIT_17s0000g02670	2607196	2621763	+	upstream	-5514	-5514	5415	NearestLocation	124	13.84	13.03	100	--------	9999.9	-	Transducin protein	#N/A
chr11	2933789	2933988	200	*	97	X11.2933888	VIT_11s0016g03590	2932300	2940485	+	inside	1588	1588	1489	NearestLocation	131	7.78	7.31	100	--------	2.9	-	Transducin protein	Cellular Process
chr05	10239318	10239517	200	*	97	X05.10239417	VIT_05s0077g00140	10217513	10239812	-	inside	394	394	295	NearestLocation	131	7.78	7.31	100	GTTGCGTGT_100/13	2.9	-	Transducin protein	Cellular Process
chr03	4309746	4309945	200	*	95	X03.4309845	VIT_03s0063g01790	4314071	4315917	+	upstream	-4225	-4225	4126	NearestLocation	130	7.44	6.99	100	--------	2.8	-	Transducin protein	Cellular Process
chr07	8007880	8008079	200	*	91	X07.8007979	VIT_07s0005g04490	7983834	7992323	+	downstream	24146	15657	15557	NearestLocation	129	5.71	5.36	100	--------	2.7	-	Transducin protein	#N/A
chr18	1167705	1167904	200	*	87.5	X18.1167804	VIT_18s0001g00120	1158683	1167587	-	upstream	-217	-217	118	NearestLocation	128	4.67	4.38	100	--------	2.1	-	Transducin protein	Cellular Process
chr14	27179646	27179845	200	*	86	X14.27179745	VIT_14s0066g00720	27173017	27182416	-	inside	2670	2670	2571	NearestLocation	127	3.67	3.43	100	ATTGCTTGT_92/19	1.9	-	Transducin protein	#N/A
chr03	137419	137618	200	*	63	X03.137518	VIT_03s0038g00170	126222	137455	-	overlapStart	-63	-63	36	NearestLocation	120	2.68	2.49	100	ATGACGTG_31/1	1.9	-	Transducin protein	Cellular Process
chr11	4904093	4904292	200	*	54	X11.4904192	VIT_11s0016g05500	4870813	4902375	-	upstream	-1817	-1817	1718	NearestLocation	117	2.45	2.28	100	TGNCGTGTAA_56/3	9999.9	-	Transducin protein	#N/A
chr15	17271868	17272067	200	*	73	X15.17271967	VIT_15s0046g00250	17264900	17281068	+	inside	7068	7068	6968	NearestLocation	123	2.2	2.05	100	ATTGCGTA_36/1	1.6	-	Transducin protein	#N/A
chr14	6919777	6919976	200	*	153.7	X14.6919876	VIT_14s0030g01950	6917578	6920157	+	inside	2298	2298	181	NearestLocation	149	27.69	26.22	100	GGTTGCGTGT_102/13	8.6	-	Transferase	#N/A
chr14	6919647	6919846	200	*	127.3	X14.6919746	VIT_14s0030g01950	6917578	6920157	+	inside	2168	2168	311	NearestLocation	140	22.45	21.21	100	--------	8.1	-	Transferase	#N/A
chr11	19070585	19070784	200	*	75	X11.19070684	VIT_11s0052g01070	19071171	19072191	-	downstream	1507	487	387	NearestLocation	124	5.54	5.2	100	TGACGTGTT_58/3	3.4	-	Transferase	#N/A
chr03	17349677	17349876	200	*	104	X03.17349776	VIT_03s0017g00870	17377625	17378908	+	upstream	-27849	-27849	27749	NearestLocation	133	4.04	3.78	100	TGCGTGT_37/3	1.9	3AT	Transferase family / Anthocyanin Acyl-transferase (VvAnAT)	Secondary Metabolic Process
chr03	17378345	17378544	200	*	69	X03.17378444	VIT_03s0017g00870	17377625	17378908	+	inside	819	819	364	NearestLocation	122	3.44	3.22	100	CTTGCGTG_66/7	2.1	3AT	Transferase family / Anthocyanin Acyl-transferase (VvAnAT)	Secondary Metabolic Process
chr09	5706846	5707045	200	*	71	X09.5706945	VIT_09s0002g05880	5708112	5708600	-	downstream	1654	1166	1067	NearestLocation	122	3.71	3.47	100	ATTGCTTGT_92/19	2.1	-	transformation/transcription domain-associated protein	Carbohydrate Metabolic Process
chr19	20760014	20760213	200	*	76	X19.20760113	VIT_19s0027g00790	20740423	20781253	+	inside	19691	19691	19591	NearestLocation	124	20.96	19.79	100	--------	9999.9	-	Transglycosylase SLT domain containing protein	#N/A
chr15	14509117	14509316	200	*	154	X15.14509216	VIT_15s0048g00370	14506758	14510674	-	inside	1458	1458	1358	NearestLocation	149	27.89	26.41	100	--------	13.8	-	Transketolase, chloroplast precursor	Carbohydrate Metabolic Process
chr15	18446878	18447077	200	*	60	X15.18446977	VIT_15s0046g01500	18446880	18447616	-	overlapEnd	638	638	2	NearestLocation	119	2.25	2.09	100	ATTGCTTGT_92/19	9999.9	-	Translation initiation factor eIF-1A	DNA/RNA Metabolic Process
chr08	4282350	4282549	200	*	68	X08.4282449	VIT_08s0032g00760	4282716	4284240	-	downstream	1790	266	167	NearestLocation	121	6.17	5.79	100	ATGGCGTGT_110/8	6.1	-	Translation initiation factor eIF-2 beta subunit	DNA/RNA Metabolic Process
chr10	18812552	18812751	200	*	88	X10.18812651	VIT_10s0042g01220	18804191	18810966	-	upstream	-1686	-1686	1586	NearestLocation	128	9.72	9.14	100	--------	3.9	-	Translation initiation factor eIF-2 gamma subunit	DNA/RNA Metabolic Process
chr11	13056911	13057110	200	*	116	X11.13057010	VIT_11s0065g00700	13034931	13040917	-	upstream	-16093	-16093	15994	NearestLocation	137	7.99	7.51	100	--------	2.6	-	Translation initiation factor eIF-2B epsilon subunit	DNA/RNA Metabolic Process
chr11	13079304	13079503	200	*	84	X11.13079403	VIT_11s0065g00700	13034931	13040917	-	upstream	-38487	-38487	38387	NearestLocation	126	3.42	3.2	100	--------	1.9	-	Translation initiation factor eIF-2B epsilon subunit	DNA/RNA Metabolic Process
chr01	6460198	6460397	200	*	87	X01.6460297	VIT_01s0011g06630	6459163	6466636	+	inside	1135	1135	1035	NearestLocation	127	6.1	5.73	100	GTTTGCGTGT_109/11	2.6	-	Translation initiation factor eIF-3 subunit 2	DNA/RNA Metabolic Process
chr04	3087405	3087604	200	*	122	X04.3087504	VIT_04s0008g03750	3089740	3096639	+	upstream	-2236	-2236	2136	NearestLocation	139	14.56	13.71	100	GCTTGCGTA_55/1	10.9	-	Translation initiation factor eIF-3 subunit 6	DNA/RNA Metabolic Process
chr11	8629597	8629796	200	*	41	X11.8629696	VIT_11s0037g00490	8603009	8612989	-	upstream	-16707	-16707	16608	NearestLocation	113	2.43	2.27	100	--------	9999.9	-	Translation initiation factor eIF-4F	DNA/RNA Metabolic Process
chr18	3741124	3741323	200	*	158	X18.3741223	VIT_18s0001g04160	3741241	3745559	+	overlapStart	-17	-17	82	NearestLocation	150	33.23	31.52	100	GTTGCGTG_71/9	14.1	-	Translation initiation factor eIF-5	DNA/RNA Metabolic Process
chr04	6508735	6508934	200	*	76	X04.6508834	VIT_04s0008g06540	6510532	6513778	+	upstream	-1698	-1698	1598	NearestLocation	124	2.51	2.34	100	--------	1.7	-	Translation initiation factor eIF-5A	#N/A
chr18	14563235	14563434	200	*	73	X18.14563334	VIT_18s0076g00310	14550818	14563944	-	inside	610	610	510	NearestLocation	123	3.99	3.73	100	ATTGCTTGT_92/19	2.2	-	Translation initiation factor eIF-5B	DNA/RNA Metabolic Process
chr14	1783550	1783749	200	*	138	X14.1783649	VIT_14s0060g02210	1777633	1784121	-	inside	471	471	372	NearestLocation	144	15.64	14.73	100	--------	4.1	-	Translation initiation factor IF-2	#N/A
chr03	1854548	1854747	200	*	118	X03.1854647	VIT_03s0038g02640	1845717	1854847	-	inside	199	199	100	NearestLocation	137	22.63	21.38	100	TGGCGTGT_97/7	10.5	-	Translation initiation factor IF-3	#N/A
chr11	8654956	8655155	200	*	112	X11.8655055	VIT_11s0037g00520	8650172	8668336	+	inside	4884	4884	4784	NearestLocation	135	7.35	6.91	100	--------	2.5	-	Translation initiation factor IF-3	#N/A
chr02	4553623	4553822	200	*	62	X02.4553722	VIT_02s0241g00090	4553230	4560602	+	inside	492	492	393	NearestLocation	119	3.23	3.02	100	ATTGCGTA_36/1	5.5	-	Translation release factor	#N/A
chr04	14560243	14560442	200	*	72	X04.14560342	VIT_04s0043g00600	14510494	14520751	-	upstream	-39591	-39591	39492	NearestLocation	123	2.97	2.77	100	TTTGCGTG_70/7	2.1	-	Translational activator	DNA/RNA Metabolic Process
chr14	1837296	1837495	200	*	81	X14.1837395	VIT_14s0060g02270	1836572	1838534	-	inside	1138	1138	724	NearestLocation	126	5.16	4.84	100	--------	2.4	-	Translationally-controlled tumor protein	#N/A
chr01	16745192	16745391	200	*	55	X01.16745291	VIT_01s0010g00580	16746869	16752176	+	upstream	-1577	-1577	1478	NearestLocation	117	3.2	2.99	100	ATGACGTG_31/1	4.9	-	Translin-associated factor X	#N/A
chr16	10755688	10755887	200	*	72	X16.10755787	VIT_16s0115g00330	10766943	10768149	-	downstream	12361	11155	11056	NearestLocation	123	3.85	3.6	100	GGTTGCGTA_56/5	2.1	-	Translocation protein SEC62	Cellular Homeostasis
chr16	19842511	19842710	200	*	94	X16.19842610	VIT_16s0050g01460	19839855	19847243	-	inside	4633	4633	2656	NearestLocation	130	10.02	9.42	100	TGNCGTGT_43/2	9999.9	-	Translocation protein SEC63	Cellular Homeostasis
chr03	1272997	1273196	200	*	103	X03.1273096	VIT_03s0038g01820	1275024	1279206	+	upstream	-1928	-1928	1828	NearestLocation	133	17.29	16.3	100	--------	9.2	-	Translocon-associated protein alpha TRAP complex	Cellular Process
chr03	1275864	1276063	200	*	68	X03.1275963	VIT_03s0038g01820	1275024	1279206	+	inside	940	940	840	NearestLocation	121	5.12	4.81	100	TGNCGTGT_43/2	3	-	Translocon-associated protein alpha TRAP complex	Cellular Process
chr09	20944971	20945170	200	*	89	X09.20945070	VIT_09s0054g00420	20947703	20948382	+	upstream	-2633	-2633	2533	NearestLocation	128	9.92	9.34	100	--------	4	-	Translocon-associated protein beta TRAP complex	Transport
chr14	4973894	4974093	200	*	102	X14.4973993	VIT_14s0030g00750	4971762	4977238	-	inside	3244	3244	2132	NearestLocation	132	12.64	11.9	100	--------	4.6	-	Transmembrane protein	Cellular Process
chr05	4914526	4914725	200	*	131	X05.4914625	VIT_05s0020g03160	4912457	4920395	-	inside	5769	5769	2069	NearestLocation	142	14.21	13.38	100	--------	3.9	-	Transmembrane protein 49	#N/A
chr05	4921016	4921215	200	*	103.1	X05.4921115	VIT_05s0020g03160	4912457	4920395	-	upstream	-721	-721	621	NearestLocation	133	9.65	9.08	100	TGACGTGT_48/3	3.2	-	Transmembrane protein 49	#N/A
chr05	4920737	4920936	200	*	75	X05.4920836	VIT_05s0020g03160	4912457	4920395	-	upstream	-441	-441	342	NearestLocation	124	5.86	5.51	100	GATTGCGTG_106/9	40.8	-	Transmembrane protein 49	#N/A
chr05	4921439	4921638	200	*	58	X05.4921538	VIT_05s0020g03160	4912457	4920395	-	upstream	-1143	-1143	1044	NearestLocation	118	2.48	2.31	100	--------	2.6	-	Transmembrane protein 49	#N/A
chr08	3840263	3840462	200	*	135	X08.3840362	VIT_08s0032g00520	3839269	3839640	-	upstream	-722	-722	623	NearestLocation	143	38.39	36.53	100	--------	9999.9	-	Transmembrane protein 9	No Hit
chr08	3838181	3838380	200	*	57	X08.3838280	VIT_08s0032g00520	3839269	3839640	-	downstream	1360	989	889	NearestLocation	118	3.96	3.7	100	ATGGCGTG_61/5	5.1	-	Transmembrane protein 9	No Hit
chr18	4530618	4530817	200	*	87.6	X18.4530717	VIT_18s0001g05860	4531169	4532101	+	upstream	-451	-451	352	NearestLocation	128	2.32	2.16	100	TGCGTGT_37/3	1.6	ZFP91	Transparent testa 1	Transcription Factor Activity
chr16	22725439	22725638	200	*	119	X16.22725538	VIT_16s0098g00870	22720868	22723323	+	downstream	4670	2215	2116	NearestLocation	138	16.38	15.44	100	--------	5.3	WDR1	Transparent Testa Glabra 1 (VvWD1)	Transcription Factor Activity
chr16	22728628	22728827	200	*	113.1	X16.22728727	VIT_16s0098g00870	22720868	22723323	+	downstream	7860	5405	5305	NearestLocation	136	14.35	13.52	100	ATTGCTTGT_92/19	4.6	WDR1	Transparent Testa Glabra 1 (VvWD1)	Transcription Factor Activity
chr18	5316212	5316411	200	*	114	X18.5316311	VIT_18s0001g07120	5311507	5314031	-	upstream	-2281	-2281	2181	NearestLocation	136	19.57	18.47	100	GCTTGCGT_49/1	10.2	-	Transport inhibitor response 1 protein	Response to Hormone Stimulus
chr04	6980630	6980829	200	*	79	X04.6980729	VIT_04s0008g06930	6981379	6982113	-	downstream	1383	649	550	NearestLocation	125	12.83	12.08	100	--------	7.1	-	Transposase, IS4	#N/A
chr15	10162484	10162683	200	*	96	X15.10162583	VIT_15s0021g00520	10162195	10163422	+	inside	389	389	289	NearestLocation	130	17.01	16.04	100	--------	8.6	-	Transposon protein	DNA/RNA Metabolic Process
chr15	10142046	10142245	200	*	98	X15.10142145	VIT_15s0021g00520	10162195	10163422	+	upstream	-20049	-20049	19950	NearestLocation	131	7.95	7.48	100	--------	2.9	-	Transposon protein	DNA/RNA Metabolic Process
chr15	10163195	10163394	200	*	80	X15.10163294	VIT_15s0021g00520	10162195	10163422	+	inside	1099	1099	28	NearestLocation	125	7.55	7.1	100	--------	7.1	-	Transposon protein	DNA/RNA Metabolic Process
chr19	344989	345188	200	*	72	X19.345088	VIT_19s0014g00320	338325	344811	-	upstream	-277	-277	178	NearestLocation	123	6.52	6.13	100	--------	6.4	-	Transposon protein	DNA/RNA Metabolic Process
chr08	17128764	17128963	200	*	109	X08.17128863	VIT_08s0007g03100	17128377	17132263	+	inside	487	487	387	NearestLocation	135	14.16	13.33	100	TGNCGTGT_43/2	4.9	-	Transposon protein, Mutator sub-class	#N/A
chr14	360942	361141	200	*	76	X14.361041	VIT_14s0060g00370	362936	367967	+	upstream	-1894	-1894	1795	NearestLocation	124	5.01	4.7	100	ATTGCGTG_99/9	6.8	-	Transposon protein, Mutator sub-class	#N/A
chr10	5297500	5297699	200	*	66	X10.5297599	VIT_10s0003g00470	5296364	5297728	-	inside	128	128	29	NearestLocation	121	9.76	9.18	100	GATTGCGT_52/1	5.9	OMT2	Trans-resveratrol di-O-methyltransferase - VvROMT	Secondary Metabolic Process
chr02	1745410	1745609	200	*	89.6	X02.1745509	VIT_02s0025g02170	1747875	1752058	+	upstream	-2365	-2365	2266	NearestLocation	128	2.51	2.34	100	TTTGCGTG_70/7	1.6	-	Trehalase precursor	Carbohydrate Metabolic Process
chr02	1751128	1751327	200	*	67	X02.1751227	VIT_02s0025g02170	1747875	1752058	+	inside	3353	3353	731	NearestLocation	121	2.24	2.09	100	ATTGCGTA_36/1	3	-	Trehalase precursor	Carbohydrate Metabolic Process
chr01	9346220	9346419	200	*	146	X01.9346319	VIT_01s0026g00280	9348794	9355230	+	upstream	-2474	-2474	2375	NearestLocation	146	30.01	28.44	100	ATGGCGTGT_110/8	13	-	Trehalose 6-phosphate synthase	Carbohydrate Metabolic Process
chr01	9349081	9349280	200	*	81	X01.9349180	VIT_01s0026g00280	9348794	9355230	+	inside	386	386	287	NearestLocation	126	5.16	4.84	100	CTTGCGTGTT_101/11	2.4	-	Trehalose 6-phosphate synthase	Carbohydrate Metabolic Process
chr02	8127453	8127652	200	*	187	X02.8127552	VIT_02s0012g01680	8126620	8134433	-	inside	6881	6881	833	NearestLocation	160	32.7	31.03	100	--------	8.4	-	Trehalose phosphatase 5	Carbohydrate Metabolic Process
chr10	6663467	6663666	200	*	107	X10.6663566	VIT_10s0003g01680	6664153	6672116	+	upstream	-587	-587	487	NearestLocation	134	9.56	9	100	--------	3.2	-	Trehalose synthase	Carbohydrate Metabolic Process
chr10	6666395	6666594	200	*	76.9	X10.6666494	VIT_10s0003g01680	6664153	6672116	+	inside	2341	2341	2242	NearestLocation	124	5.7	5.35	100	--------	6.9	-	Trehalose synthase	Carbohydrate Metabolic Process
chr07	19109805	19110004	200	*	100	X07.19109904	VIT_00s0304g00080	19106771	19109828	-	overlapStart	-76	-76	23	NearestLocation	132	8.3	7.81	100	TAGCGTGT_71/5	3	-	Trehalose-6-phosphate phosphatase	Carbohydrate Metabolic Process
chr18	4248844	4249043	200	*	79	X18.4248943	VIT_18s0001g05300	4254678	4257480	+	upstream	-5734	-5734	5635	NearestLocation	125	5.88	5.52	100	GTTGCGTG_71/9	7.1	-	Trehalose-6-phosphate phosphatase	Carbohydrate Metabolic Process
chr18	4252423	4252622	200	*	95	X18.4252522	VIT_18s0001g05300	4254678	4257480	+	upstream	-2156	-2156	2056	NearestLocation	130	3.03	2.83	100	TGCGTGT_37/3	1.7	-	Trehalose-6-phosphate phosphatase	Carbohydrate Metabolic Process
chr07	19117174	19117373	200	*	91	X07.19117273	VIT_00s0304g00080	19106771	19109828	-	upstream	-7446	-7446	7346	NearestLocation	129	2.61	2.44	100	--------	1.6	-	Trehalose-6-phosphate phosphatase	Carbohydrate Metabolic Process
chr02	4849982	4850181	200	*	37	X02.4850081	VIT_02s0154g00110	4840895	4843817	-	upstream	-6265	-6265	6165	NearestLocation	111	2.16	2.01	100	--------	3.3	-	Trehalose-6-phosphate phosphatase (AtTPPA)	Carbohydrate Metabolic Process
chr01	5739799	5739998	200	*	69	X01.5739898	VIT_01s0011g05960	5722927	5726500	-	upstream	-13398	-13398	13299	NearestLocation	122	9.26	8.71	100	--------	9999.9	-	Trehalose-phosphatase	Carbohydrate Metabolic Process
chr01	5717261	5717460	200	*	84	X01.5717360	VIT_01s0011g05960	5722927	5726500	-	downstream	9140	5567	5467	NearestLocation	126	5.63	5.28	100	--------	2.5	-	Trehalose-phosphatase	Carbohydrate Metabolic Process
chr06	2836843	2837042	200	*	102	X06.2836942	VIT_06s0004g02390	2836439	2838151	+	inside	503	503	404	NearestLocation	132	18.52	17.47	100	GGTTGCGTA_56/5	9.1	-	Triacylglycerol lipase	Lipid Metabolic Process
chr07	4170104	4170303	200	*	166	X07.4170203	VIT_07s0005g01240	4170896	4174283	+	upstream	-692	-692	593	NearestLocation	153	13.41	12.63	100	TTTGCGTGT_99/11	3	-	Triacylglycerol lipase	Lipid Metabolic Process
chr00	18100558	18100757	200	*	127	X00.18100657	VIT_00s0620g00010	18101595	18103311	+	upstream	-937	-937	838	NearestLocation	140	13.4	12.62	100	TGGCGTGT_97/7	3.8	-	Triacylglycerol lipase	Lipid Metabolic Process
chr18	8731074	8731273	200	*	118	X18.8731173	VIT_18s0001g10410	8731499	8735239	+	upstream	-325	-325	226	NearestLocation	137	8.31	7.82	100	--------	2.6	-	Triacylglycerol lipase	Lipid Metabolic Process
chr04	18942211	18942410	200	*	57.7	X04.18942310	VIT_04s0023g02070	18945903	18958678	+	upstream	-3593	-3593	3493	NearestLocation	118	6.88	6.47	100	GCTTGCGTA_55/1	9999.9	-	Trichohyalin AUL1 (auxin-like 1 protein)	#N/A
chr05	19908414	19908613	200	*	70	X05.19908513	VIT_05s0062g00940	19907322	19911060	+	inside	1192	1192	1092	NearestLocation	122	6.26	5.88	100	--------	3.1	-	Trigalactosyldiacylglycerol	Transport
chr02	2568194	2568393	200	*	132	X02.2568293	VIT_02s0025g03220	2558862	2563297	-	upstream	-4997	-4997	4897	NearestLocation	142	19.36	18.27	100	GGTTGCGTG_75/9	5.9	-	Trihelix DNA-binding protein (GT2)	Transcription Factor Activity
chr02	2565216	2565415	200	*	128	X02.2565315	VIT_02s0025g03220	2558862	2563297	-	upstream	-2019	-2019	1919	NearestLocation	141	13.6	12.81	100	--------	3.8	-	Trihelix DNA-binding protein (GT2)	Transcription Factor Activity
chr18	8753079	8753278	200	*	84	X18.8753178	VIT_18s0001g10430	8745101	8755025	-	inside	1847	1847	1747	NearestLocation	126	7.86	7.39	100	--------	7.5	-	Trimethylguanosine synthase	DNA/RNA Metabolic Process
chr09	18711409	18711608	200	*	87	X09.18711508	VIT_09s0018g01550	18710215	18716021	+	inside	1293	1293	1194	NearestLocation	127	6.1	5.73	100	--------	2.6	-	Trimethylguanosine synthase	DNA/RNA Metabolic Process
chr06	5721489	5721688	200	*	85	X06.5721588	VIT_06s0004g04800	5717893	5725059	+	inside	3695	3695	3371	NearestLocation	127	9.98	9.39	100	--------	7.6	-	Triosephosphate isomerase, cytosolic	Carbohydrate Metabolic Process
chr16	18889483	18889682	200	*	89	X16.18889582	VIT_16s0050g00490	18868445	18908176	-	inside	18594	18594	18494	NearestLocation	128	6.43	6.04	100	--------	2.7	-	Tripeptidyl-peptidase 2	#N/A
chr19	4160585	4160784	200	*	72.7	X19.4160684	VIT_19s0014g03930	4163198	4172202	+	upstream	-2514	-2514	2414	NearestLocation	123	8.67	8.15	100	GATTGCGTA_56/1	6.5	-	TRM5 tRNA methyltransferase 5	Cellular Process
chr02	7681610	7681809	200	*	62	X02.7681709	VIT_02s0012g01410	7684686	7686430	-	downstream	4720	2976	2877	NearestLocation	119	2.16	2.01	100	CTTGCGTA_32/1	5.5	-	TRN2 (TORNADO 2)	Developmental Process
chr04	2234399	2234598	200	*	97	X04.2234498	VIT_04s0008g02700	2242319	2243881	-	downstream	9383	7821	7721	NearestLocation	131	2.16	2.01	100	--------	2.9	-	TRNA (guanine-N(1)-)-methyltransferase	Cellular Amino Acids and Derivative Metabolic Process
chr01	23448937	23449136	200	*	95	X01.23449036	VIT_01s0244g00020	23451827	23460642	+	upstream	-2791	-2791	2691	NearestLocation	130	16.76	15.8	100	--------	8.5	-	TRNA nucleotidyltransferase (CCA-adding enzyme)	DNA/RNA Metabolic Process
chr02	9490569	9490768	200	*	82	X02.9490668	VIT_02s0012g02420	9484695	9492546	+	inside	5973	5973	1778	NearestLocation	126	6.36	5.98	100	CTTGCGTA_32/1	7.3	-	TRNA pseudouridine synthase	Secondary Metabolic Process
chr02	9485488	9485687	200	*	66	X02.9485587	VIT_02s0012g02420	9484695	9492546	+	inside	893	893	793	NearestLocation	121	4.07	3.81	100	GCTTGCGTGTT_110/11	9999.9	-	TRNA pseudouridine synthase	Secondary Metabolic Process
chr02	9487712	9487911	200	*	85	X02.9487811	VIT_02s0012g02420	9484695	9492546	+	inside	3117	3117	3017	NearestLocation	127	3.54	3.32	100	--------	1.9	-	TRNA pseudouridine synthase	Secondary Metabolic Process
chr03	8672552	8672751	200	*	122	X03.8672651	VIT_03s0088g00500	8660759	8679489	+	inside	11893	11893	6738	NearestLocation	139	8.97	8.44	100	--------	2.7	-	TRNA synthetase class II (D, K and N)	Cellular Amino Acids and Derivative Metabolic Process
chr00	26538707	26538906	200	*	66	X00.26538806	VIT_00s2558g00010	26535286	26536249	-	upstream	-2557	-2557	2458	NearestLocation	121	3.05	2.85	100	--------	2	-	TRNA synthetase, class II (D, K and N); Nucleic acid-binding, OB-fold	Cellular Amino Acids and Derivative Metabolic Process
chr00	4727775	4727974	200	*	57	X00.4727874	VIT_00s0204g00080	4713396	4717198	+	downstream	14478	10676	10577	NearestLocation	118	4.04	3.78	100	--------	2.5	-	TRNA/rRNA methyltransferase (SpoU)	#N/A
chr19	8517326	8517525	200	*	87	X19.8517425	VIT_19s0015g00460	8483964	8523598	-	inside	6172	6172	6073	NearestLocation	127	9.52	8.96	100	--------	3.9	-	TRNA-splicing endonuclease positive effector	#N/A
chr09	21622790	21622989	200	*	80	X09.21622889	VIT_09s0054g00770	21620334	21625601	-	inside	2711	2711	2456	NearestLocation	125	5.83	5.48	100	--------	3.6	-	TRNA-splicing endonuclease positive effector SEN1	DNA/RNA Metabolic Process
chr13	3569140	3569339	200	*	155.8	X13.3569239	VIT_13s0019g02180	3569215	3573039	+	overlapStart	25	25	75	NearestLocation	150	15.11	14.24	100	TGGCGTGT_97/7	3.5	-	Tropinone reductase	Cellular Amino Acids and Derivative Metabolic Process
chr13	3538718	3538917	200	*	99	X13.3538817	VIT_13s0019g02130	3538520	3540280	+	inside	298	298	198	NearestLocation	131	14.7	13.84	100	GGTTGCGTG_75/9	8.8	-	Tropinone reductase	Cellular Amino Acids and Derivative Metabolic Process
chr08	15055239	15055438	200	*	87	X08.15055338	VIT_08s0007g00890	15057256	15059210	+	upstream	-1918	-1918	1818	NearestLocation	127	6.1	5.73	100	TGNCGTGT_43/2	2.6	-	Tropinone reductase	Cellular Amino Acids and Derivative Metabolic Process
chr13	3569570	3569769	200	*	86.2	X13.3569669	VIT_13s0019g02180	3569215	3573039	+	inside	455	455	355	NearestLocation	127	3.79	3.55	100	GCTTGCGTG_76/7	1.9	-	Tropinone reductase	Cellular Amino Acids and Derivative Metabolic Process
chr10	314580	314779	200	*	132.2	X10.314679	VIT_10s0116g00710	314963	317391	+	upstream	-283	-283	184	NearestLocation	142	15.58	14.68	100	GATTGCGTGTAA_146/14	7.5	-	Tryptophan synthase, beta subunit	Cellular Amino Acids and Derivative Metabolic Process
chr06	15854248	15854447	200	*	240	X06.15854347	VIT_06s0009g02340	15838877	15863802	+	inside	15471	15471	9355	NearestLocation	177	32.91	31.22	100	--------	5.4	-	Tryptophan/tyrosine permease family	Transport
chr06	15851411	15851610	200	*	118	X06.15851510	VIT_06s0009g02340	15838877	15863802	+	inside	12633	12633	12192	NearestLocation	137	5.83	5.47	100	--------	2.1	-	Tryptophan/tyrosine permease family	Transport
chr04	4614514	4614713	200	*	213	X04.4614613	VIT_04s0008g05140	4599533	4611029	-	upstream	-3585	-3585	3485	NearestLocation	168	32.43	30.77	100	--------	6.3	-	TSO1 (chinese for 'ugly')	Transcription Factor Activity
chr09	17956855	17957054	200	*	79	X09.17956954	VIT_09s0018g01180	17951319	17962980	-	inside	6026	6026	5536	NearestLocation	125	7.94	7.47	100	--------	3.5	-	TTL (transthyretin-like protein)	Transport
chr18	4290552	4290751	200	*	172.3	X18.4290651	VIT_18s0001g05380	4284177	4287720	-	upstream	-2932	-2932	2832	NearestLocation	155	18.47	17.42	100	GGTTGCGTGTT_109/13	3.8	-	TTL1 (tetratricopetide-repeat thioredoxin-like 1)	#N/A
chr05	3629025	3629224	200	*	106.8	X05.3629124	VIT_05s0020g01930	3626919	3630035	-	inside	911	911	811	NearestLocation	134	22	20.79	100	--------	12	-	TUBBY like protein 3 TLP3	Transcription Factor Activity
chr09	18875678	18875877	200	*	55	X09.18875777	VIT_09s0018g01630	18883888	18888387	+	upstream	-8110	-8110	8011	NearestLocation	117	9.26	8.71	100	--------	9999.9	-	TUBBY like protein 8 TLP8	Transcription Factor Activity
chr05	1783460	1783659	200	*	234.4	X05.1783559	VIT_05s0077g00230	1783142	1783437	+	downstream	418	123	23	NearestLocation	175	23.69	22.4	100	--------	3.7	-	Tubulin alpha 4	Cellular Process
chr18	6751966	6752165	200	*	118	X18.6752065	VIT_18s0001g08250	6747241	6749732	+	downstream	4825	2334	2234	NearestLocation	137	23.04	21.78	100	TGNCGTGT_43/2	9999.9	-	Tubulin alpha-3 chain	Cellular Process
chr18	6745704	6745903	200	*	72	X18.6745803	VIT_18s0001g08250	6747241	6749732	+	upstream	-1437	-1437	1338	NearestLocation	123	3.04	2.84	100	TAGCGTGT_71/5	6.4	-	Tubulin alpha-3 chain	Cellular Process
chr18	6803630	6803829	200	*	240	X18.6803729	VIT_18s0001g08300	6802513	6803784	-	overlapStart	54	54	45	NearestLocation	177	38.93	37.05	100	--------	7.1	-	Tubulin alpha-6 chain	Cellular Process
chr19	20387027	20387226	200	*	39	X19.20387126	VIT_19s0027g00620	20404864	20405154	-	downstream	18028	17738	17638	NearestLocation	112	3.27	3.06	100	--------	3.5	-	Tubulin alpha-6 chain	Cellular Process
chr06	21967918	21968117	200	*	65.8	X06.21968017	VIT_06s0080g00820	21968196	21968676	-	downstream	658	178	79	NearestLocation	121	9.07	8.53	100	ATAGCGTG_42/2	5.9	-	Tubulin beta-6 chain	Cellular Process
chr10	13394948	13395147	200	*	98.7	X10.13395047	VIT_10s0003g05320	13391079	13395475	-	inside	427	427	328	NearestLocation	131	13.82	13.01	100	--------	5.2	-	Tubulin beta-7 chain	Cellular Process
chr10	13395273	13395472	200	*	86.3	X10.13395372	VIT_10s0003g05320	13391079	13395475	-	inside	103	103	3	NearestLocation	127	5.16	4.84	100	--------	2.3	-	Tubulin beta-7 chain	Cellular Process
chr02	3021847	3022046	200	*	106	X02.3021946	VIT_02s0025g03680	3017621	3021093	-	upstream	-853	-853	754	NearestLocation	134	9.38	8.82	100	--------	3.2	-	Tubulin beta-8 chain	Cellular Process
chr15	14565288	14565487	200	*	80.8	X15.14565387	VIT_15s0048g00470	14565059	14583532	+	inside	329	329	229	NearestLocation	125	3.07	2.87	100	--------	1.8	-	Tubulin folding cofactor D	Cellular Process
chr18	31788417	31788616	200	*	64	X18.31788516	VIT_18s0001g05660	31795629	31809059	+	upstream	-7113	-7113	7013	NearestLocation	120	9.3	8.75	100	--------	5.7	-	Tubulin folding cofactor E	Cellular Process
chr04	18696629	18696828	200	*	78	X04.18696728	VIT_04s0023g01750	18696384	18714521	+	inside	344	344	245	NearestLocation	125	12.58	11.85	100	--------	7	-	TVLP1	#N/A
chr12	4577810	4578009	200	*	75	X12.4577909	VIT_12s0028g03700	4558806	4593022	-	inside	15112	15112	15013	NearestLocation	124	4.27	4	100	--------	2.2	-	Two-pore calcium channel (TPC1)	Transport
chr12	4511845	4512044	200	*	64	X12.4511944	VIT_12s0028g03650	4470299	4496020	-	upstream	-15924	-15924	15825	NearestLocation	120	2.8	2.61	100	--------	1.9	-	Two-pore calcium channel (TPC1)	Transport
chr19	2317290	2317489	200	*	55	X19.2317389	VIT_19s0014g02190	2309050	2317231	-	upstream	-159	-159	59	NearestLocation	117	5.78	5.43	100	--------	4.9	-	Tyrosine aminotransferase	Cellular Amino Acids and Derivative Metabolic Process
chr12	3984421	3984620	200	*	58	X12.3984520	VIT_12s0028g03240	3988078	3990277	-	downstream	5757	3558	3458	NearestLocation	118	3.54	3.32	100	CTTGCGTGT_94/11	2.6	-	Tyrosine aminotransferase	Cellular Amino Acids and Derivative Metabolic Process
chr10	10740501	10740700	200	*	63	X10.10740600	VIT_10s0003g04240	10732985	10734682	+	downstream	7615	5918	5819	NearestLocation	120	9.07	8.54	100	--------	5.6	-	Tyrosine decarboxylase	Cellular Amino Acids and Derivative Metabolic Process
chr10	10735614	10735813	200	*	72	X10.10735713	VIT_10s0003g04240	10732985	10734682	+	downstream	2729	1032	932	NearestLocation	123	6.62	6.22	100	ATTGCTTGT_92/19	3.2	-	Tyrosine decarboxylase	Cellular Amino Acids and Derivative Metabolic Process
chr08	17969378	17969577	200	*	68	X08.17969477	VIT_08s0007g03950	17969194	17974006	-	inside	4528	4528	184	NearestLocation	121	3.65	3.41	100	ATTGCTTGT_92/19	6.1	-	U2 snRNP auxiliary factor small subunit	DNA/RNA Metabolic Process
chr04	6828028	6828227	200	*	101.5	X04.6828127	VIT_04s0008g06810	6815114	6844246	+	inside	13014	13014	12914	NearestLocation	132	14.13	13.31	100	--------	239.8	-	U2-associated protein SR140	DNA/RNA Metabolic Process
chr04	6827885	6828084	200	*	62.5	X04.6827984	VIT_04s0008g06810	6815114	6844246	+	inside	12870	12870	12771	NearestLocation	120	2.61	2.43	100	ATTGCTTGT_92/19	5.8	-	U2-associated protein SR140	DNA/RNA Metabolic Process
chr16	7926227	7926426	200	*	79	X16.7926326	VIT_16s0013g01520	7919604	7959068	+	inside	6722	6722	6623	NearestLocation	125	7.49	7.04	100	--------	3.5	-	U3 small nucleolar RNA-associated protein 10	DNA/RNA Metabolic Process
chr07	3670023	3670222	200	*	105.7	X07.3670122	VIT_07s0005g00620	3660788	3666307	-	upstream	-3815	-3815	3716	NearestLocation	133	13.5	12.72	100	TTTGCGTGTT_106/11	4.7	-	U3 small nucleolar RNA-associated protein 14	DNA/RNA Metabolic Process
chr07	3673186	3673385	200	*	74	X07.3673285	VIT_07s0005g00620	3660788	3666307	-	upstream	-6979	-6979	6879	NearestLocation	123	4.13	3.87	100	TTTGCGTGTT_106/11	2.2	-	U3 small nucleolar RNA-associated protein 14	DNA/RNA Metabolic Process
chr17	10040405	10040604	200	*	154	X17.10040504	VIT_17s0000g08620	10039103	10047201	+	inside	1401	1401	1302	NearestLocation	149	14.73	13.87	100	--------	3.4	-	U3 small nucleolar RNA-associated protein MPP10	DNA/RNA Metabolic Process
chr01	9264389	9264588	200	*	118	X01.9264488	VIT_01s0026g00230	9260568	9269777	-	inside	5289	5289	3821	NearestLocation	137	11.64	10.95	100	--------	3.5	-	U4/U6 small nuclear ribonucleoprotein PRP31	DNA/RNA Metabolic Process
chr08	10104796	10104995	200	*	72	X08.10104895	VIT_08s0058g00840	10093881	10094637	+	downstream	11015	10259	10159	NearestLocation	123	8.41	7.91	100	ATTGCGTA_36/1	6.4	-	U4/U6 small nuclear ribonucleoprotein PRP4	DNA/RNA Metabolic Process
chr14	26153361	26153560	200	*	43.1	X14.26153460	VIT_14s0171g00330	26151747	26165340	+	inside	1713	1713	1614	NearestLocation	113	2.72	2.54	100	--------	9999.9	-	Ubiquinol-cytochrome c reductase cytochrome c1	Generation of Energy
chr06	7817119	7817318	200	*	126	X06.7817218	VIT_06s0004g07060	7804439	7815814	-	upstream	-1404	-1404	1305	NearestLocation	140	9.65	9.08	100	--------	2.8	-	Ubiquitin activating enzyme E1	Cellular Homeostasis
chr06	7817848	7818047	200	*	87	X06.7817947	VIT_06s0004g07060	7804439	7815814	-	upstream	-2134	-2134	2034	NearestLocation	127	4.5	4.21	100	ATGGCGTG_61/5	3.9	-	Ubiquitin activating enzyme E1	Cellular Homeostasis
chr08	9243002	9243201	200	*	64	X08.9243101	VIT_08s0058g00320	9230232	9238944	-	upstream	-4158	-4158	4058	NearestLocation	120	2.8	2.61	100	--------	1.9	-	Ubiquitin activating enzyme E1	Cellular Homeostasis
chr04	24681135	24681334	200	*	61	X04.24681234	VIT_04s0044g02040	24675936	24687505	+	inside	5298	5298	5199	NearestLocation	119	3.35	3.14	100	TGNCGTGT_43/2	9999.9	-	Ubiquitin carboxyl-terminal hydrolase L5	#N/A
chr06	7796907	7797106	200	*	75	X06.7797006	VIT_06s0004g07050	7796568	7803830	+	inside	438	438	339	NearestLocation	124	7.18	6.75	100	GTTGCGTG_71/9	3.4	-	Ubiquitin family	#N/A
chr08	2199354	2199553	200	*	76	X08.2199453	VIT_08s0056g01410	2197337	2198134	+	downstream	2117	1320	1220	NearestLocation	124	3.46	3.24	100	CTTGCGTA_32/1	9999.9	-	Ubiquitin family	#N/A
chr03	639522	639721	200	*	107	X03.639621	VIT_03s0038g00750	632713	639536	-	overlapStart	-86	-86	14	NearestLocation	134	15.57	14.66	100	TGCGTGT_37/3	9.6	-	Ubiquitin fusion degradation protein UFD1	Cellular Process
chr18	23054387	23054586	200	*	97	X18.23054486	VIT_18s0072g00780	23039383	23085247	+	inside	15103	15103	15004	NearestLocation	131	3.24	3.03	100	--------	1.7	-	Ubiquitin interaction motif-containing protein	#N/A
chr18	23036166	23036365	200	*	41	X18.23036265	VIT_18s0072g00780	23039383	23085247	+	upstream	-3117	-3117	3018	NearestLocation	113	2.59	2.42	100	--------	3.7	-	Ubiquitin interaction motif-containing protein	#N/A
chr19	6538865	6539064	200	*	119	X19.6538964	VIT_19s0090g00380	6524775	6543278	-	inside	4314	4314	4214	NearestLocation	138	8.48	7.97	100	--------	2.7	-	Ubiquitin thioesterase OTU1	Cellular Homeostasis
chr04	1843746	1843945	200	*	134.7	X04.1843845	VIT_04s0008g02240	1845518	1846651	+	upstream	-1672	-1672	1573	NearestLocation	143	20.06	18.94	100	--------	6	-	Ubiquitin thiolesterase	#N/A
chr04	1844110	1844309	200	*	73.3	X04.1844209	VIT_04s0008g02240	1845518	1846651	+	upstream	-1308	-1308	1209	NearestLocation	123	4.13	3.87	100	--------	2.2	-	Ubiquitin thiolesterase	#N/A
chr17	1106455	1106654	200	*	90	X17.1106554	VIT_17s0000g01380	1104665	1111077	-	inside	4523	4523	1790	NearestLocation	128	2.51	2.34	100	--------	1.6	-	Ubiquitin-activating enzyme E1 domain-containing protein 1	Cellular Homeostasis
chr08	12335535	12335734	200	*	133	X08.12335634	VIT_08s0040g01280	12318192	12337762	-	inside	2128	2128	2028	NearestLocation	142	14.61	13.76	100	--------	4	-	Ubiquitin-associated (UBA)	Cellular Homeostasis
chr06	15764646	15764845	200	*	69	X06.15764745	VIT_06s0009g02310	15772371	15777541	+	upstream	-7625	-7625	7526	NearestLocation	122	10.23	9.63	100	GTTGCGTGT_100/13	6.2	-	Ubiquitin-associated (UBA)	Cellular Homeostasis
chr06	15757889	15758088	200	*	102	X06.15757988	VIT_06s0009g02310	15772371	15777541	+	upstream	-14383	-14383	14283	NearestLocation	132	5.83	5.48	100	ATTGCGTA_36/1	2.3	-	Ubiquitin-associated (UBA)	Cellular Homeostasis
chr17	6481129	6481328	200	*	77.8	X17.6481228	VIT_17s0000g05820	6480563	6488237	+	inside	665	665	566	NearestLocation	124	4.08	3.82	100	ATTGCTTGT_92/19	2.1	-	Ubiquitin-conjugating enzyme E2 A	Cellular Homeostasis
chr17	6478043	6478242	200	*	43	X17.6478142	VIT_17s0000g05820	6480563	6488237	+	upstream	-2421	-2421	2321	NearestLocation	113	2.5	2.33	100	CTTGCGTG_66/7	3.8	-	Ubiquitin-conjugating enzyme E2 A	Cellular Homeostasis
chr06	18406413	18406612	200	*	105	X06.18406512	VIT_06s0061g00070	18408160	18410140	-	downstream	3628	1648	1548	NearestLocation	133	8.08	7.59	100	--------	3.1	-	Ubiquitin-conjugating enzyme E2 C	Cellular Homeostasis
chr02	828859	829058	200	*	76	X02.828958	VIT_02s0025g01050	832858	842790	+	upstream	-3900	-3900	3800	NearestLocation	124	6.76	6.35	100	--------	3.4	-	Ubiquitin-conjugating enzyme E2 D/E	Cellular Homeostasis
chr03	1665488	1665687	200	*	104	X03.1665587	VIT_03s0038g02390	1661201	1662428	+	downstream	4387	3160	3060	NearestLocation	133	4.04	3.78	100	--------	1.9	-	Ubiquitin-conjugating enzyme E2 D/E UBC28	Cellular Homeostasis
chr06	5395382	5395581	200	*	98	X06.5395481	VIT_06s0004g04430	5387285	5399913	-	inside	4431	4431	4332	NearestLocation	131	3.35	3.13	100	--------	1.8	-	Ubiquitin-conjugating enzyme E2 G1	Cellular Homeostasis
chr15	19076528	19076727	200	*	74	X15.19076627	VIT_15s0046g02280	19076808	19082969	+	upstream	-180	-180	81	NearestLocation	123	4.13	3.87	100	--------	2.2	-	Ubiquitin-conjugating enzyme E2 H	Cellular Homeostasis
chr17	9095391	9095590	200	*	86.4	X17.9095490	VIT_17s0000g07960	9083628	9102881	+	inside	11862	11862	7291	NearestLocation	127	3.79	3.55	100	--------	1.9	-	Ubiquitin-conjugating enzyme E2 H	Cellular Homeostasis
chr18	8456748	8456947	200	*	85	X18.8456847	VIT_18s0001g10100	8465072	8469257	+	upstream	-8224	-8224	8125	NearestLocation	127	9.12	8.58	100	--------	3.8	-	Ubiquitin-conjugating enzyme E2 I	DNA/RNA Metabolic Process
chr07	22706766	22706965	200	*	87	X07.22706865	VIT_07s0031g00160	22707111	22714168	+	upstream	-245	-245	146	NearestLocation	127	6.1	5.73	100	--------	2.6	-	Ubiquitin-conjugating enzyme E2 I	DNA/RNA Metabolic Process
chr05	1054308	1054507	200	*	115	X05.1054407	VIT_05s0077g01100	1054500	1058277	+	overlapStart	-92	-92	7	NearestLocation	136	15.49	14.59	100	ATGACGTGT_61/3	5.1	-	Ubiquitin-conjugating enzyme E2 J1	Cellular Homeostasis
chr05	1245792	1245991	200	*	110	X05.1245891	VIT_05s0077g00850	1248859	1250195	+	upstream	-2967	-2967	2868	NearestLocation	135	14.6	13.75	100	--------	4.9	-	Ubiquitin-conjugating enzyme E2 O	Cellular Homeostasis
chr12	4458565	4458764	200	*	91	X12.4458664	VIT_12s0028g03630	4458443	4466936	+	inside	221	221	122	NearestLocation	129	13.23	12.45	100	TTTGCGTGT_99/11	8.1	-	Ubiquitin-conjugating enzyme E2 O	Cellular Homeostasis
chr08	11416278	11416477	200	*	123	X08.11416377	VIT_08s0040g00460	11416762	11422529	+	upstream	-384	-384	285	NearestLocation	139	23.93	22.63	100	--------	11	-	Ubiquitin-conjugating enzyme E2 S	Cellular Homeostasis
chr08	16679041	16679240	200	*	114.6	X08.16679140	VIT_08s0007g02580	16675055	16681296	-	inside	2156	2156	2056	NearestLocation	136	11.76	11.07	100	--------	3.6	-	Ubiquitin-conjugating enzyme E2 variant	DNA/RNA Metabolic Process
chr06	22319587	22319786	200	*	59	X06.22319686	VIT_06s0080g01080	22346441	22354775	+	upstream	-26755	-26755	26655	NearestLocation	118	6.59	6.19	100	--------	5.3	-	Ubiquitin-conjugating enzyme E2 variant	DNA/RNA Metabolic Process
chr18	11245179	11245378	200	*	116	X18.11245278	VIT_18s0001g13180	11241300	11245481	-	inside	203	203	103	NearestLocation	137	15.71	14.8	100	--------	5.2	-	Ubiquitin-conjugating enzyme E2 W	Cellular Homeostasis
chr18	737399	737598	200	*	90	X18.737498	VIT_18s0122g01040	731749	735233	-	upstream	-2265	-2265	2166	NearestLocation	128	8.57	8.06	100	GATTGCGTA_56/1	4	-	Ubiquitin-protein ligase	Cellular Homeostasis
chr08	18247547	18247746	200	*	114	X08.18247646	VIT_08s0007g04290	18237734	18264946	+	inside	9912	9912	9813	NearestLocation	136	21.59	20.4	100	--------	10.2	-	Ubiquitin-protein ligase E3 B	Cellular Homeostasis
chr13	14682168	14682367	200	*	117	X13.14682267	VIT_13s0073g00610	14672686	14718255	-	inside	35987	35987	9482	NearestLocation	137	14.15	13.33	100	ATTGCTTGT_92/19	10.5	-	Ubiquitin-specific protease 12	#N/A
chr13	14706645	14706844	200	*	64	X13.14706744	VIT_13s0073g00610	14672686	14718255	-	inside	11511	11511	11411	NearestLocation	120	7.85	7.38	100	--------	9999.9	-	Ubiquitin-specific protease 12	#N/A
chr08	3943326	3943525	200	*	190	X08.3943425	VIT_08s0032g00600	3937004	3969364	+	inside	6422	6422	6322	NearestLocation	161	27.05	25.62	100	--------	5.7	-	Ubiquitin-specific protease 12 (UBP12)	#N/A
chr06	13309581	13309780	200	*	102	X06.13309680	VIT_06s0009g00960	13261261	13318013	+	inside	48419	48419	8233	NearestLocation	132	5.83	5.48	100	--------	2.3	-	Ubiquitin-specific protease 12 (UBP12)	#N/A
chr19	4089840	4090039	200	*	47.6	X19.4089939	VIT_19s0014g03900	4088368	4092387	-	inside	2447	2447	1472	NearestLocation	115	5.8	5.45	100	--------	4.3	-	Ubiquitin-specific protease 14	Cellular Homeostasis
chr19	18487115	18487314	200	*	110	X19.18487214	VIT_19s0140g00200	18486923	18511189	+	inside	291	291	192	NearestLocation	135	10.12	9.52	100	--------	3.3	-	Ubiquitin-specific protease 15 (UBP15)	Cellular Homeostasis
chr02	7599169	7599368	200	*	120	X02.7599268	VIT_02s0012g01340	7596355	7599801	+	inside	2913	2913	433	NearestLocation	138	16.61	15.66	100	--------	5.4	-	Ubiquitin-specific protease 20	#N/A
chr19	201883	202082	200	*	87	X19.201982	VIT_19s0014g00210	202038	211104	-	overlapEnd	9122	9122	44	NearestLocation	127	6.1	5.74	100	ATTGCTTGT_92/19	2.6	-	Ubiquitin-specific protease 23 (UBP23)	#N/A
chr07	19255533	19255732	200	*	62.5	X07.19255632	VIT_07s0141g00230	19254539	19266937	+	inside	1093	1093	994	NearestLocation	120	9.07	8.54	100	--------	5.6	-	Ubiquitin-specific protease 3 (UBP3)	Cellular Homeostasis
chr07	16964103	16964302	200	*	90	X07.16964202	VIT_00s0174g00150	16929552	16956111	+	downstream	34650	8091	7992	NearestLocation	128	6.59	6.2	100	--------	2.7	-	Ubiquitin-specific protease 5 (UBP5)	#N/A
chr04	22898323	22898522	200	*	98	X04.22898422	VIT_04s0044g00870	22903353	22904928	+	upstream	-4931	-4931	4831	NearestLocation	131	17.51	16.51	100	--------	8.8	-	U-box domain containing protein	Cellular Homeostasis
chr04	22899290	22899489	200	*	142	X04.22899389	VIT_04s0044g00870	22903353	22904928	+	upstream	-3963	-3963	3864	NearestLocation	145	16.47	15.52	100	--------	4.2	-	U-box domain containing protein	Cellular Homeostasis
chr04	22902162	22902361	200	*	77	X04.22902261	VIT_04s0044g00870	22903353	22904928	+	upstream	-1091	-1091	992	NearestLocation	124	5.94	5.58	100	--------	6.9	-	U-box domain containing protein	Cellular Homeostasis
chr18	14138434	14138633	200	*	159	X18.14138533	VIT_18s0166g00190	14139015	14140400	-	downstream	1866	481	382	NearestLocation	151	20.1	18.98	100	GGTTGCGTG_75/9	4.7	-	U-box domain-containing protein	#N/A
chr06	11872103	11872302	200	*	111	X06.11872202	VIT_06s0009g00370	11876103	11877560	+	upstream	-3901	-3901	3801	NearestLocation	135	14.6	13.75	100	--------	5	-	U-box domain-containing protein	Cellular Homeostasis
chr06	11872979	11873178	200	*	73.6	X06.11873078	VIT_06s0009g00370	11876103	11877560	+	upstream	-3025	-3025	2925	NearestLocation	123	12.29	11.57	100	TTTGCGTGT_99/11	15.9	-	U-box domain-containing protein	Cellular Homeostasis
chr08	7184605	7184804	200	*	117.3	X08.7184704	VIT_08s0105g00200	7180690	7182105	-	upstream	-2599	-2599	2500	NearestLocation	137	11.64	10.95	100	--------	3.5	-	U-box domain-containing protein	#N/A
chr06	11905504	11905703	200	*	44	X06.11905603	VIT_06s0009g00370	11876103	11877560	+	downstream	29501	28044	27944	NearestLocation	114	2.47	2.3	100	GATTGCGTGTAA_146/14	3.9	-	U-box domain-containing protein	Cellular Homeostasis
chr06	11675643	11675842	200	*	54	X06.11675742	VIT_06s0009g00320	11691858	11693135	+	upstream	-16116	-16116	16016	NearestLocation	117	3.57	3.34	100	--------	2.4	-	U-box protein	Cellular Homeostasis
chr08	4582063	4582262	200	*	73	X08.4582162	VIT_08s0032g00900	4579654	4580240	+	downstream	2508	1922	1823	NearestLocation	123	6.81	6.4	100	ATTGCTTGT_92/19	3.3	-	UBQ5 (ubiquitin 5)	DNA/RNA Metabolic Process
chr16	2333993	2334192	200	*	122	X16.2334092	VIT_16s0039g02230	2333168	2334679	-	inside	587	587	487	NearestLocation	139	12.41	11.69	100	--------	3.6	UFGT1	UDP glucose:flavonoid 3-o-glucosyltransferase (VvUFGT) GeneID: 100233099	Secondary Metabolic Process
chr03	17695562	17695761	200	*	68	X03.17695661	VIT_03s0017g00980	17689722	17697239	+	inside	5940	5940	1478	NearestLocation	121	4.67	4.38	100	--------	6.1	-	UDP-arabinose 4-epimerase 3	DNA/RNA Metabolic Process
chr03	16917365	16917564	200	*	85	X03.16917464	VIT_03s0017g00680	16912475	16915811	-	upstream	-1653	-1653	1554	NearestLocation	127	3.54	3.32	100	--------	1.9	-	UDP-d-apiose/udp-d-xylose synthase 1 AXS1	Carbohydrate Metabolic Process
chr03	2907034	2907233	200	*	125	X03.2907133	VIT_03s0038g03990	2903466	2909600	+	inside	3668	3668	2367	NearestLocation	140	12.29	11.58	100	--------	3.7	-	UDP-galactose translocator	Transport
chr03	2903647	2903846	200	*	92	X03.2903746	VIT_03s0038g03990	2903466	2909600	+	inside	280	280	181	NearestLocation	129	6.93	6.51	100	ATTGCGTA_36/1	2.7	-	UDP-galactose translocator	Transport
chr02	3793986	3794185	200	*	78	X02.3794085	VIT_02s0025g04490	3792115	3795282	+	inside	1971	1971	1097	NearestLocation	125	6.41	6.03	100	ATTGCTTGT_92/19	3.5	-	UDP-galactose transporter 2 ATUTR2/UTR2	Transport
chr01	11639662	11639861	200	*	67	X01.11639761	VIT_01s0026g01890	11644011	11649049	+	upstream	-4249	-4249	4150	NearestLocation	121	4.89	4.58	100	--------	6	-	UDP-galactose transporter 3	Transport
chr05	21583009	21583208	200	*	74	X05.21583108	VIT_05s0124g00560	21559523	21582879	-	upstream	-229	-229	130	NearestLocation	123	9.02	8.48	100	GTTTGCGTG_82/7	6.6	-	UDP-galactose transporter 6	Transport
chr14	12180747	12180946	200	*	104	X14.12180846	VIT_14s0036g01240	12180833	12182443	+	overlapStart	13	13	86	NearestLocation	133	6.13	5.75	100	--------	2.3	-	UDP-galactose transporter 6	Transport
chr13	4157000	4157199	200	*	139	X13.4157099	VIT_13s0019g02860	4156632	4164804	+	inside	468	468	368	NearestLocation	144	41.84	39.88	100	--------	9999.9	-	UDP-glucoronosyl and UDP-glucosyl transferase	#N/A
chr01	16543203	16543402	200	*	115	X01.16543302	VIT_01s0010g00530	16539769	16542287	+	downstream	3533	1015	916	NearestLocation	136	11.06	10.41	100	--------	3.4	-	UDP-glucoronosyl and UDP-glucosyl transferase	Carbohydrate Metabolic Process
chr17	9231733	9231932	200	*	103	X17.9231832	VIT_17s0000g08100	9228719	9229759	-	upstream	-2073	-2073	1974	NearestLocation	133	8.84	8.32	100	--------	3.1	-	UDP-glucoronosyl and UDP-glucosyl transferase	Carbohydrate Metabolic Process
chr08	19066652	19066851	200	*	128	X08.19066751	VIT_08s0007g05130	19062236	19063689	-	upstream	-3063	-3063	2963	NearestLocation	141	18.43	17.39	100	--------	5.7	-	UDP-glucoronosyl/UDP-glucosyl transferase	Carbohydrate Metabolic Process
chr16	20067633	20067832	200	*	83	X16.20067732	VIT_16s0050g01660	20065624	20067266	-	upstream	-466	-466	367	NearestLocation	126	8.3	7.8	100	GTTGCGTGT_100/13	3.7	-	UDP-glucoronosyl/UDP-glucosyl transferase UGT88A1	Carbohydrate Metabolic Process
chr02	1313590	1313789	200	*	102	X02.1313689	VIT_02s0025g01560	1313409	1318548	+	inside	281	281	181	NearestLocation	132	8.66	8.14	100	--------	3	-	UDP-glucose 4-epimerase GEPI48	Carbohydrate Metabolic Process
chr17	7796794	7796993	200	*	71.9	X17.7796893	VIT_17s0000g06960	7791277	7795194	-	upstream	-1700	-1700	1600	NearestLocation	123	4.26	3.99	100	ATTGCTTGT_92/19	2.3	-	UDP-glucose 6-dehydrogenase	Carbohydrate Metabolic Process
chr12	16607941	16608140	200	*	56	X12.16608040	VIT_12s0055g00250	16601465	16603103	-	upstream	-4937	-4937	4838	NearestLocation	117	7.51	7.06	100	TGGCGTGT_97/7	5	-	UDP-glucose glucosyltransferase	Carbohydrate Metabolic Process
chr12	16512229	16512428	200	*	51	X12.16512328	VIT_12s0055g00310	16494398	16495945	-	upstream	-16383	-16383	16284	NearestLocation	116	7.41	6.97	100	--------	9999.9	UGT-like20	UDP-glucose glucosyltransferase	Carbohydrate Metabolic Process
chr18	28680350	28680549	200	*	80.6	X18.28680449	VIT_18s0041g00740	28678219	28679945	-	upstream	-505	-505	405	NearestLocation	125	4.71	4.42	100	--------	2.3	UGT-like11	UDP-glucose: anthocyanidin 5,3-O-glucosyltransferase	Secondary Metabolic Process
chr16	20014262	20014461	200	*	50	X16.20014361	VIT_16s0050g01590	20012838	20014339	+	overlapEnd	1524	1524	77	NearestLocation	116	2.98	2.78	100	TAGCGTGT_71/5	2.2	-	UDP-glucose: anthocyanidin 5,3-O-glucosyltransferase	Secondary Metabolic Process
chr05	19355379	19355578	200	*	96	X05.19355478	VIT_05s0062g00700	19355732	19357242	+	upstream	-254	-254	154	NearestLocation	130	11.37	10.7	100	GGTTGCGTA_56/5	4.3	UGT-like12	UDP-glucose:flavonoid 7-O-glucosyltransferase	Secondary Metabolic Process
chr05	19376771	19376970	200	*	92.7	X05.19376870	VIT_05s0062g00710	19377833	19379259	+	upstream	-963	-963	863	NearestLocation	129	5.17	4.85	100	--------	2.2	-	UDP-glucose:flavonoid 7-O-glucosyltransferase	Secondary Metabolic Process
chr05	18896435	18896634	200	*	78	X05.18896534	VIT_05s0062g00350	18895153	18896550	+	overlapEnd	1381	1381	84	NearestLocation	125	4.71	4.41	100	--------	2.3	-	UDP-glucose:flavonoid 7-O-glucosyltransferase	Secondary Metabolic Process
chr05	18992724	18992923	200	*	58	X05.18992823	VIT_05s0062g00430	18991958	18993513	+	inside	866	866	590	NearestLocation	118	4.2	3.93	100	--------	2.6	GT20	UDP-glucose:flavonoid 7-O-glucosyltransferase	Secondary Metabolic Process
chr05	19376874	19377073	200	*	40.3	X05.19376973	VIT_05s0062g00710	19377833	19379259	+	upstream	-859	-859	760	NearestLocation	112	2.89	2.7	100	ATGACGTGTT_68/3	2.8	-	UDP-glucose:flavonoid 7-O-glucosyltransferase	Secondary Metabolic Process
chr16	20095975	20096174	200	*	185	X16.20096074	VIT_16s0050g01670	20093663	20094535	-	upstream	-1539	-1539	1440	NearestLocation	159	32.2	30.56	100	ATTGCGTGT_133/13	8.3	-	UDP-glucose:isoflavone 7-O-glucosyltransferase	Secondary Metabolic Process
chr05	25003325	25003524	200	*	66	X05.25003424	VIT_05s0094g01050	24999971	25001733	-	upstream	-1691	-1691	1592	NearestLocation	121	3.05	2.85	100	--------	2	-	UDP-glucose:salicylic acid glucosyltransferase	Carbohydrate Metabolic Process
chr07	15910102	15910301	200	*	43	X07.15910201	VIT_07s0289g00080	15914219	15916165	-	downstream	5963	4017	3918	NearestLocation	113	2.83	2.64	100	--------	3.8	-	UDP-glucose:salicylic acid glucosyltransferase	Carbohydrate Metabolic Process
chr13	8766098	8766297	200	*	120	X13.8766197	VIT_13s0074g00610	8754754	8756103	+	downstream	11444	10095	9995	NearestLocation	138	23.15	21.88	100	--------	10.7	-	UDP-glucose:sesaminol 2'-O-glucoside-O-glucosyltransferase	Secondary Metabolic Process
chr13	2785159	2785358	200	*	146	X13.2785258	VIT_13s0019g00840	2780578	2785331	-	overlapStart	73	73	27	NearestLocation	146	13.22	12.45	100	--------	3.3	-	UDP-glucuronate decarboxylase.	Carbohydrate Metabolic Process
chr04	8858191	8858390	200	*	85	X04.8858290	VIT_04s0069g00770	8856587	8866434	+	inside	1703	1703	1604	NearestLocation	127	5.78	5.43	100	--------	2.5	-	UDP-glucuronic acid/UDP-N-acetylgalactosamine transporter	Transport
chr11	5178473	5178672	200	*	48	X11.5178572	VIT_11s0016g05710	5181377	5199428	+	upstream	-2805	-2805	2705	NearestLocation	115	4.19	3.92	100	ATTGCTTGT_92/19	4.3	-	UDP-glucuronic acid/UDP-N-acetylgalactosamine transporter	Transport
chr19	20114986	20115185	200	*	103	X19.20115085	VIT_19s0027g00480	20107513	20108689	-	upstream	-6397	-6397	6297	NearestLocation	133	9.56	9	100	--------	4.6	-	UDP-glucuronosyl/UDP-glucosyltransferase	Carbohydrate Metabolic Process
chr06	8034507	8034706	200	*	68	X06.8034606	VIT_06s0004g07300	8034332	8034776	+	inside	274	274	70	NearestLocation	121	3.31	3.09	100	GTTGCGTGT_100/13	2	-	UDP-glucuronosyl/UDP-glucosyltransferase	Carbohydrate Metabolic Process
chr18	4586019	4586218	200	*	91	X18.4586118	VIT_18s0001g05990	4574889	4586041	-	overlapStart	-77	-77	22	NearestLocation	129	4.31	4.03	100	--------	2	-	UDP-glycosyltransferase 85A1	Carbohydrate Metabolic Process
chr18	4612617	4612816	200	*	58.5	X18.4612716	VIT_18s0001g06080	4610459	4612060	-	upstream	-656	-656	557	NearestLocation	118	2.21	2.05	100	ATGGCGTG_61/5	1.7	-	UDP-glycosyltransferase 85A1	Carbohydrate Metabolic Process
chr07	19508376	19508575	200	*	59.2	X07.19508475	VIT_00s0324g00060	19507681	19509270	-	inside	794	794	695	NearestLocation	119	4.66	4.37	100	--------	5.3	-	UDP-glycosyltransferase 85A8	Carbohydrate Metabolic Process
chr17	5279430	5279629	200	*	78	X17.5279529	VIT_17s0000g04750	5279676	5281368	+	upstream	-146	-146	47	NearestLocation	125	4.98	4.67	100	--------	3.5	-	UDP-glycosyltransferase 89B2	Carbohydrate Metabolic Process
chr11	1960788	1960987	200	*	103	X11.1960887	VIT_11s0016g02420	1954285	1959529	-	upstream	-1359	-1359	1259	NearestLocation	133	8.84	8.31	100	ATGGCGTGT_110/8	3.1	-	UDP-N-acetylglucosamine O-acyltransferase protein	Lipid Metabolic Process
chr11	1962788	1962987	200	*	88	X11.1962887	VIT_11s0016g02420	1954285	1959529	-	upstream	-3359	-3359	3259	NearestLocation	128	4.3	4.03	100	TGCGTGT_37/3	2.6	-	UDP-N-acetylglucosamine O-acyltransferase protein	Lipid Metabolic Process
chr00	23850823	23851022	200	*	87.9	X00.23850922	VIT_00s1566g00010	23847948	23849030	-	upstream	-1892	-1892	1793	NearestLocation	128	9.72	9.14	100	--------	3.9	-	UDP-rhamnose/rhamnosyltransferase	Secondary Metabolic Process
chr00	23851250	23851449	200	*	42.1	X00.23851349	VIT_00s1566g00010	23847948	23849030	-	upstream	-2320	-2320	2220	NearestLocation	113	7.69	7.23	100	--------	9999.9	-	UDP-rhamnose/rhamnosyltransferase	Secondary Metabolic Process
chr08	18504367	18504566	200	*	81.3	X08.18504466	VIT_08s0007g04600	18503629	18505072	-	inside	606	606	506	NearestLocation	126	4.48	4.2	100	TGCGTGT_37/3	3.6	-	UGT73C2 (UDP-glucosyl transferase 73C2)	#N/A
chr08	18483597	18483796	200	*	255	X08.18483696	VIT_08s0007g04570	18481467	18483046	-	upstream	-650	-650	551	NearestLocation	181	31.06	29.47	100	GATTGCGTG_106/9	4.6	-	UGT73D1 (UDP-glucosyl transferase 73D1); UDP-glycosyltransferase	#N/A
chr08	18484317	18484516	200	*	116	X08.18484416	VIT_08s0007g04570	18481467	18483046	-	upstream	-1370	-1370	1271	NearestLocation	137	14.59	13.74	100	--------	5.2	-	UGT73D1 (UDP-glucosyl transferase 73D1); UDP-glycosyltransferase	#N/A
chr18	5706141	5706340	200	*	113	X18.5706240	VIT_18s0001g07470	5715724	5719275	+	upstream	-9484	-9484	9384	NearestLocation	136	5.16	4.84	100	--------	2	-	Ulp1 protease	Cellular Homeostasis
chr01	9130714	9130913	200	*	93	X01.9130813	VIT_01s0026g00090	9104872	9121596	-	upstream	-9218	-9218	9118	NearestLocation	129	13.82	13.01	100	--------	8.3	-	Ulp1 protease family	#N/A
chr01	9152049	9152248	200	*	82	X01.9152148	VIT_01s0026g00130	9151631	9159023	-	inside	6875	6875	418	NearestLocation	126	13.55	12.76	100	--------	7.3	-	Ulp1 protease family	No Hit
chr01	9158613	9158812	200	*	100	X01.9158712	VIT_01s0026g00130	9151631	9159023	-	inside	311	311	211	NearestLocation	132	8.3	7.81	100	TGNCGTGT_43/2	3	-	Ulp1 protease family	No Hit
chr12	6832277	6832476	200	*	72.1	X12.6832376	VIT_12s0059g01980	6825606	6832764	-	inside	388	388	288	NearestLocation	123	3.04	2.84	100	TGACGTGT_48/3	9999.9	-	Ultrapetala1	Transcription Factor Activity
chr15	8517281	8517480	200	*	53	X15.8517380	VIT_15s0045g01310	8517516	8528679	+	upstream	-136	-136	36	NearestLocation	117	6.25	5.87	100	CTTGCGTG_66/7	9999.9	-	UMP-CMP kinase	DNA/RNA Metabolic Process
chr03	6164499	6164698	200	*	60	X03.6164598	VIT_03s0180g00230	6166608	6177981	+	upstream	-2010	-2010	1910	NearestLocation	119	4.52	4.24	100	--------	2.7	-	UNC-50	Transport
chr17	7742117	7742316	200	*	108	X17.7742216	VIT_17s0000g06930	7741184	7744765	+	inside	1032	1032	933	NearestLocation	134	6.73	6.33	100	--------	2.4	bHLH079	Unfertilized embryo sac 10 UNE10	Transcription Factor Activity
chr15	13710060	13710259	200	*	65	X15.13710159	VIT_15s0021g02690	13708507	13712216	-	inside	2056	2056	1553	NearestLocation	120	4.55	4.26	100	--------	2.6	bHLH065	Unfertilized embryo sac 10 UNE10	Transcription Factor Activity
chr15	13710369	13710568	200	*	60	X15.13710468	VIT_15s0021g02690	13708507	13712216	-	inside	1748	1748	1648	NearestLocation	119	2.43	2.26	100	--------	3	bHLH065	Unfertilized embryo sac 10 UNE10	Transcription Factor Activity
chr14	7430545	7430744	200	*	97.4	X14.7430644	VIT_14s0030g02230	7430438	7436403	+	inside	206	206	107	NearestLocation	131	5.26	4.93	100	TGGCGTGT_97/7	2.2	bHLH058	Unfertilized embryo sac 12 UNE12	Transcription Factor Activity
chr14	7431855	7432054	200	*	69.4	X14.7431954	VIT_14s0030g02230	7430438	7436403	+	inside	1516	1516	1417	NearestLocation	122	3.06	2.86	100	--------	6.2	bHLH058	Unfertilized embryo sac 12 UNE12	Transcription Factor Activity
chr08	15501013	15501212	200	*	150	X08.15501112	VIT_08s0007g01430	15501959	15503083	-	downstream	1971	847	747	NearestLocation	148	23.61	22.32	100	TGGCGTGT_97/7	6.7	-	Universal stress protein (USP) family protein	Response to Stress
chr07	4254805	4255004	200	*	97	X07.4254904	VIT_07s0005g01350	4254550	4255947	-	inside	1043	1043	255	NearestLocation	131	17.26	16.27	100	GGTTGCGTA_56/5	8.7	-	Universal stress protein (USP) family protein	#N/A
chr05	1080358	1080557	200	*	151	X05.1080457	VIT_05s0077g01070	1077165	1079212	-	upstream	-1246	-1246	1146	NearestLocation	148	14.16	13.33	100	--------	3.4	-	Universal stress protein (USP) family protein	Response to Stress
chr06	6500719	6500918	200	*	103	X06.6500818	VIT_06s0004g05730	6499605	6500690	-	upstream	-128	-128	29	NearestLocation	133	10.43	9.81	100	TGCGTGT_37/3	4.6	-	Universal stress protein (USP) family protein	Response to Stress
chr08	15503263	15503462	200	*	87	X08.15503362	VIT_08s0007g01430	15501959	15503083	-	upstream	-279	-279	180	NearestLocation	127	7.66	7.2	100	TGCGTGT_37/3	3.9	-	Universal stress protein (USP) family protein	Response to Stress
chr10	3622753	3622952	200	*	108	X10.3622852	VIT_00s0203g00200	3619307	3627995	+	inside	3545	3545	3446	NearestLocation	134	6.73	6.33	100	--------	2.4	-	Universal stress protein (USP) family protein	Response to Stress
chr08	15502644	15502843	200	*	66	X08.15502743	VIT_08s0007g01430	15501959	15503083	-	inside	339	339	240	NearestLocation	121	4.16	3.89	100	GNTTGCGTA_44/0	9999.9	-	Universal stress protein (USP) family protein	Response to Stress
chr00	13687644	13687843	200	*	2801.9	X00.13687743	VIT_00s0396g00030	13686628	13687497	+	downstream	1116	247	147	NearestLocation	1000	322.19	318.1	100	--------	6.5	-	Unknown	Unknown Protein
chr00	16351535	16351734	200	*	1734.9	X00.16351634	VIT_00s0505g00040	16349549	16356287	+	inside	2085	2085	1986	NearestLocation	657	151.53	148.4	100	--------	3.3	-	Unknown	No Hit
chr10	16317135	16317334	200	*	1567	X10.16317234	VIT_00s0125g00060	16326317	16327952	+	upstream	-9083	-9083	8983	NearestLocation	603	106.27	103.48	100	--------	2.7	-	Unknown	Unknown Protein
chr00	20681708	20681907	200	*	1839	X00.20681807	VIT_00s0854g00030	20680113	20689107	+	inside	1695	1695	1595	NearestLocation	690	104.16	101.4	100	--------	2.5	-	Unknown	Unknown Protein
chr00	24545994	24546193	200	*	1321	X00.24546093	VIT_00s1739g00010	24546682	24548020	+	upstream	-588	-588	489	NearestLocation	524	99.26	96.57	100	--------	3	-	Unknown	Unknown Protein
chr09	10287614	10287813	200	*	187	X09.10287713	VIT_09s0002g08840	10283284	10288804	-	inside	1090	1090	991	NearestLocation	160	41.12	39.17	100	ATGGCGTGT_110/8	16.7	-	Unknown	Unknown Protein
chr01	3805890	3806089	200	*	180	X01.3805989	VIT_01s0011g04190	3805625	3806288	+	inside	365	365	199	NearestLocation	157	39.2	37.31	100	GTTTGCGTGTAA_116/12	16.1	-	Unknown	Unknown Protein
chr00	16351194	16351393	200	*	861.1	X00.16351293	VIT_00s0505g00040	16349549	16356287	+	inside	1745	1745	1645	NearestLocation	376	39.09	37.21	100	--------	3	-	Unknown	No Hit
chr08	13308313	13308512	200	*	173	X08.13308412	VIT_08s0040g02190	13306978	13307971	+	downstream	1434	441	342	NearestLocation	155	37.29	35.46	100	--------	15.5	-	Unknown	No Hit
chr14	18769424	18769623	200	*	187	X14.18769523	VIT_14s0006g01960	18769797	18770281	+	upstream	-273	-273	174	NearestLocation	160	32.7	31.03	100	--------	8.4	-	Unknown	Unknown Protein
chr08	16439548	16439747	200	*	214	X08.16439647	VIT_08s0007g02370	16439442	16440501	-	inside	853	853	106	NearestLocation	168	32.67	31	100	TTTGCGTG_70/7	6.4	-	Unknown	Unknown Protein
chr18	7524104	7524303	200	*	113.7	X18.7524203	VIT_18s0001g09010	7524945	7526375	+	upstream	-741	-741	642	NearestLocation	136	32.52	30.85	100	TGACGTGT_48/3	9999.9	-	Unknown	No Hit
chr04	888895	889094	200	*	146.1	X04.888994	VIT_04s0008g01050	890766	891570	-	downstream	2576	1772	1672	NearestLocation	146	30.28	28.71	100	TGCGTGTAA_47/4	13.1	-	Unknown	Unknown Protein
chr02	7515904	7516103	200	*	174	X02.7516003	VIT_02s0012g01310	7516741	7517489	-	downstream	1485	737	638	NearestLocation	155	29.46	27.92	100	--------	7.8	-	Unknown	Unknown Protein
chr18	1997465	1997664	200	*	171	X18.1997564	VIT_18s0001g01410	1996714	1997619	-	overlapStart	55	55	45	NearestLocation	154	28.72	27.22	100	--------	7.6	-	Unknown	Unknown Protein
chr10	6630816	6631015	200	*	146.4	X10.6630915	VIT_10s0003g01650	6628680	6629364	+	downstream	2236	1552	1452	NearestLocation	147	26.54	25.14	100	ATAGCGTGT_88/6	13.1	-	Unknown	Unknown Protein
chr04	24601752	24601951	200	*	161.6	X04.24601851	VIT_04s0044g01960	24599531	24600433	-	upstream	-1419	-1419	1319	NearestLocation	151	26.51	25.11	100	TTTGCGTG_70/7	7.2	-	Unknown	Unknown Protein
chr08	11430133	11430332	200	*	161	X08.11430232	VIT_08s0040g00480	11427196	11429473	-	upstream	-759	-759	660	NearestLocation	151	26.27	24.87	100	--------	7.2	-	Unknown	No Hit
chr19	7074914	7075113	200	*	185	X19.7075013	VIT_19s0090g00960	7069869	7070725	-	upstream	-4289	-4289	4189	NearestLocation	159	25.91	24.53	100	--------	5.5	-	Unknown	Unknown Protein
chr18	5450037	5450236	200	*	136	X18.5450136	VIT_18s0001g07210	5448151	5448643	-	upstream	-1493	-1493	1394	NearestLocation	143	25.59	24.22	100	CTTGCGTG_66/7	12.2	-	Unknown	Unknown Protein
chr05	3657026	3657225	200	*	158	X05.3657125	VIT_05s0020g01950	3639374	3657400	-	inside	274	274	175	NearestLocation	150	25.54	24.17	100	ATTGCTTGT_92/19	7.1	-	Unknown	Unknown Protein
chr09	7183475	7183674	200	*	127	X09.7183574	VIT_09s0002g07220	7186666	7187460	-	downstream	3886	3092	2992	NearestLocation	140	24.98	23.63	100	--------	11.3	-	Unknown	Unknown Protein
chr18	6890536	6890735	200	*	177	X18.6890635	VIT_18s0001g08420	6888465	6888825	+	downstream	2171	1811	1711	NearestLocation	156	24.09	22.78	100	GGTTGCGTG_75/9	5.3	-	Unknown	No Hit
chr11	570814	571013	200	*	151	X11.570913	VIT_11s0016g00580	571050	571850	+	upstream	-136	-136	37	NearestLocation	148	23.85	22.55	100	--------	6.7	-	Unknown	Unknown Protein
chr13	27439677	27439876	200	*	149	X13.27439776	VIT_13s0064g00910	27438890	27441345	+	inside	886	886	787	NearestLocation	147	23.37	22.09	100	TGACGTGT_48/3	6.7	-	Unknown	Unknown Protein
chr18	6842127	6842326	200	*	167.8	X18.6842226	VIT_18s0001g08350	6840931	6841164	-	upstream	-1062	-1062	963	NearestLocation	153	23.18	21.91	100	TGGCGTGT_97/7	15	-	Unknown	No Hit
chr04	21624921	21625120	200	*	119	X04.21625020	VIT_04s0044g00090	21626050	21626349	-	downstream	1329	1030	930	NearestLocation	138	22.89	21.63	100	--------	10.6	-	Unknown	Unknown Protein
chr04	16624935	16625134	200	*	122	X04.16625034	VIT_04s0023g00170	16620036	16625619	+	inside	4998	4998	485	NearestLocation	139	21.64	20.44	100	--------	10.9	-	Unknown	No Hit
chr08	429929	430128	200	*	160	X08.430028	VIT_08s0056g00300	425376	427049	+	downstream	4652	2979	2880	NearestLocation	151	20.32	19.18	100	--------	4.8	-	Unknown	Unknown Protein
chr05	20927901	20928100	200	*	107	X05.20928000	VIT_05s0124g00100	20928651	20929879	+	upstream	-651	-651	551	NearestLocation	134	19.79	18.69	100	GTTTGCGTG_82/7	9.6	-	Unknown	No Hit
chr11	6766585	6766784	200	*	178	X11.6766684	VIT_11s0149g00060	6765090	6766241	-	upstream	-443	-443	344	NearestLocation	157	19.48	18.39	100	CTTGCGTG_66/7	4	-	Unknown	No Hit
chr08	16385141	16385340	200	*	191.2	X08.16385240	VIT_08s0007g02330	16385082	16392012	+	inside	158	158	59	NearestLocation	161	18.9	17.83	100	ATTGCGTGTT_137/13	3.6	-	Unknown	No Hit
chr04	5771187	5771386	200	*	95.9	X04.5771286	VIT_04s0008g06060	5776006	5780478	+	upstream	-4720	-4720	4620	NearestLocation	130	18.55	17.5	100	TGCGTGT_37/3	9999.9	-	Unknown	Unknown Protein
chr13	2086116	2086315	200	*	126.6	X13.2086215	VIT_13s0067g03730	2085146	2086041	-	upstream	-175	-175	75	NearestLocation	140	18.2	17.17	100	--------	5.7	-	Unknown	Unknown Protein
chr07	21198332	21198531	200	*	169	X07.21198431	VIT_07s0205g00010	21214595	21215420	+	upstream	-16163	-16163	16064	NearestLocation	154	17.66	16.65	100	TGCGTGT_37/3	3.8	-	Unknown	Unknown Protein
chr14	21178372	21178571	200	*	124	X14.21178471	VIT_14s0006g02940	21159625	21160289	+	downstream	18847	18183	18083	NearestLocation	139	17.52	16.51	100	--------	5.5	-	Unknown	Unknown Protein
chr16	7675673	7675872	200	*	124	X16.7675772	VIT_16s0013g01420	7680597	7681311	+	upstream	-4825	-4825	4725	NearestLocation	139	17.52	16.51	100	--------	5.5	-	Unknown	Unknown Protein
chr07	18403288	18403487	200	*	123	X07.18403387	VIT_00s0253g00070	18387934	18394672	-	upstream	-8716	-8716	8616	NearestLocation	139	17.29	16.3	100	GATTGCGTG_106/9	5.5	-	Unknown	Unknown Protein
chr15	15171589	15171788	200	*	95	X15.15171688	VIT_15s0048g01050	15171973	15174184	+	upstream	-285	-285	185	NearestLocation	130	16.89	15.92	100	ATGACGTGT_61/3	9999.9	-	Unknown	Unknown Protein
chr12	6908274	6908473	200	*	121	X12.6908373	VIT_12s0059g02120	6902723	6903492	+	downstream	5651	4882	4782	NearestLocation	138	16.84	15.87	100	--------	5.4	-	Unknown	Unknown Protein
chr18	7437451	7437650	200	*	121	X18.7437550	VIT_18s0001g08870	7435496	7436698	-	upstream	-852	-852	753	NearestLocation	138	16.84	15.87	100	TGACGTGTT_58/3	5.4	-	Unknown	No Hit
chr18	7098348	7098547	200	*	105	X18.7098447	VIT_18s0001g08660	7098691	7099297	+	upstream	-243	-243	144	NearestLocation	133	16.67	15.72	100	--------	9999.9	-	Unknown	Unknown Protein
chr03	782919	783118	200	*	142	X03.783018	VIT_03s0038g00980	783897	784664	+	upstream	-879	-879	779	NearestLocation	145	16.47	15.52	100	--------	4.2	-	Unknown	Unknown Protein
chr01	22422839	22423038	200	*	116	X01.22422938	VIT_01s0010g03860	22424677	22425073	+	upstream	-1739	-1739	1639	NearestLocation	137	15.71	14.79	100	--------	5.2	-	Unknown	Unknown Protein
chr04	24601316	24601515	200	*	113.4	X04.24601415	VIT_04s0044g01960	24599531	24600433	-	upstream	-983	-983	883	NearestLocation	136	15.57	14.66	100	--------	10.1	-	Unknown	Unknown Protein
chr08	14849386	14849585	200	*	158	X08.14849485	VIT_08s0007g00610	14849072	14852816	-	inside	3330	3330	314	NearestLocation	150	15.5	14.6	100	--------	3.5	-	Unknown	No Hit
chr10	15395739	15395938	200	*	72	X10.15395838	VIT_10s0092g00310	15386943	15388713	+	downstream	8895	7125	7026	NearestLocation	123	15.42	14.53	100	GGTTGCGTA_56/5	9999.9	-	Unknown	Unknown Protein
chr03	12873630	12873829	200	*	175	X03.12873729	VIT_03s0110g00080	12912834	12929713	-	downstream	55983	39104	39005	NearestLocation	156	15.02	14.15	100	--------	3.1	-	Unknown	Unknown Protein
chr02	1271613	1271812	200	*	175	X02.1271712	VIT_02s0025g01510	1271999	1276239	+	upstream	-287	-287	187	NearestLocation	156	15.02	14.15	100	GTTGCGTG_71/9	3.1	-	Unknown	No Hit
chr13	28663206	28663405	200	*	134	X13.28663305	VIT_13s0156g00330	28662746	28665357	-	inside	2051	2051	460	NearestLocation	143	14.82	13.95	100	--------	4	-	Unknown	No Hit
chr02	122302	122501	200	*	154	X02.122401	VIT_02s0025g00160	123165	127327	+	upstream	-763	-763	664	NearestLocation	149	14.73	13.87	100	--------	3.4	-	Unknown	Unknown Protein
chr13	7992183	7992382	200	*	68	X13.7992282	VIT_13s0074g00350	7995738	7996768	+	upstream	-3456	-3456	3356	NearestLocation	121	14.59	13.74	100	ATTGCTTGT_92/19	9999.9	-	Unknown	Unknown Protein
chr13	18656395	18656594	200	*	86	X13.18656494	VIT_00s0250g00080	18641637	18645839	-	upstream	-10655	-10655	10556	NearestLocation	127	14.53	13.68	100	--------	7.7	-	Unknown	Unknown Protein
chr13	26022965	26023164	200	*	110	X13.26023064	VIT_13s0158g00090	26025136	26026141	-	downstream	3077	2072	1972	NearestLocation	135	14.38	13.54	100	--------	4.9	-	Unknown	No Hit
chr06	3981377	3981576	200	*	104	X06.3981476	VIT_06s0004g03210	3981768	3982524	+	upstream	-292	-292	192	NearestLocation	133	14.1	13.28	100	--------	9.3	-	Unknown	Unknown Protein
chr07	10072450	10072649	200	*	83	X07.10072549	VIT_07s0005g05590	10052981	10053598	-	upstream	-18952	-18952	18852	NearestLocation	126	13.79	12.99	100	--------	7.4	-	Unknown	Unknown Protein
chr04	12764811	12765010	200	*	82	X04.12764910	VIT_04s0043g00080	12863294	12863413	+	upstream	-98384	-98384	98284	NearestLocation	126	13.55	12.76	100	--------	7.3	-	Unknown	Unknown Protein
chr04	16612890	16613089	200	*	89	X04.16612989	VIT_04s0023g00170	16620036	16625619	+	upstream	-7046	-7046	6947	NearestLocation	128	13.15	12.38	100	--------	9999.9	-	Unknown	No Hit
chr08	22532147	22532346	200	*	104	X08.22532246	VIT_00s0252g00020	22536431	22537609	+	upstream	-4185	-4185	4085	NearestLocation	133	13.07	12.31	100	ATTGCTTGT_92/19	4.6	-	Unknown	Unknown Protein
chr13	2087458	2087657	200	*	104	X13.2087557	VIT_13s0067g03730	2085146	2086041	-	upstream	-1517	-1517	1417	NearestLocation	133	13.07	12.31	100	--------	4.6	-	Unknown	Unknown Protein
chr04	13779	13978	200	*	99	X04.13878	VIT_04s0008g00030	11643	12348	-	upstream	-1530	-1530	1431	NearestLocation	131	12.79	12.05	100	--------	8.8	-	Unknown	Unknown Protein
chr02	4852579	4852778	200	*	67	X02.4852678	VIT_02s0154g00120	4856955	4857771	+	upstream	-4277	-4277	4177	NearestLocation	121	12.55	11.81	100	TTTGCGTGT_99/11	9999.9	INP1	Unknown	Unknown Protein
chr01	22454149	22454348	200	*	119	X01.22454248	VIT_01s0010g03890	22436630	22457320	-	inside	3072	3072	2972	NearestLocation	138	11.73	11.04	100	--------	5.3	FLC1	Unknown	Unknown Protein
chr04	1027535	1027734	200	*	156	X04.1027634	VIT_04s0008g01250	1028682	1029766	-	downstream	2132	1048	948	NearestLocation	150	11.68	10.99	100	--------	2.8	-	Unknown	Unknown Protein
chr14	6791856	6792055	200	*	118	X14.6791955	VIT_14s0030g01890	6790526	6792354	+	inside	1430	1430	299	NearestLocation	137	11.64	10.95	100	ATTGCGTA_36/1	3.5	-	Unknown	Unknown Protein
chr05	20942881	20943080	200	*	137	X05.20942980	VIT_05s0124g00100	20928651	20929879	+	downstream	14329	13101	13002	NearestLocation	144	11.58	10.9	100	--------	3.1	-	Unknown	No Hit
chr18	28341349	28341548	200	*	73	X18.28341448	VIT_18s0041g00440	28341661	28344115	-	downstream	2667	213	113	NearestLocation	123	11.39	10.72	100	--------	6.5	-	Unknown	Unknown Protein
chr02	7662632	7662831	200	*	96	X02.7662731	VIT_02s0012g01390	7656355	7657178	-	upstream	-5554	-5554	5454	NearestLocation	130	11.37	10.7	100	GTTGCGTGT_100/13	4.3	-	Unknown	No Hit
chr03	789982	790181	200	*	96	X03.790081	VIT_03s0038g00980	783897	784664	+	downstream	6185	5418	5318	NearestLocation	130	11.37	10.7	100	--------	4.3	-	Unknown	Unknown Protein
chr08	19584536	19584735	200	*	96	X08.19584635	VIT_08s0007g05670	19589062	19590492	+	upstream	-4426	-4426	4327	NearestLocation	130	11.37	10.7	100	GNTTGCGT_36/0	4.3	-	Unknown	Unknown Protein
chr18	9821661	9821860	200	*	96	X18.9821760	VIT_18s0001g11550	9819460	9824402	+	inside	2300	2300	2201	NearestLocation	130	11.37	10.7	100	ATTGCGTG_99/9	4.3	-	Unknown	Unknown Protein
chr14	18994299	18994498	200	*	135	X14.18994398	VIT_14s0006g02070	18994993	18996015	+	upstream	-595	-595	495	NearestLocation	143	11.22	10.56	100	--------	3	-	Unknown	Unknown Protein
chr05	720266	720465	200	*	94	X05.720365	VIT_05s0077g01490	715323	717756	-	upstream	-2610	-2610	2510	NearestLocation	130	11.21	10.55	100	--------	8.4	-	Unknown	Unknown Protein
chr01	3046416	3046615	200	*	102	X01.3046515	VIT_01s0011g03360	3044557	3045849	-	upstream	-667	-667	567	NearestLocation	132	11.18	10.52	100	TGNCGTGT_43/2	9.1	-	Unknown	Unknown Protein
chr01	3218594	3218793	200	*	150	X01.3218693	VIT_01s0011g03550	3217781	3218222	-	upstream	-472	-472	372	NearestLocation	148	10.67	10.04	100	--------	2.7	-	Unknown	Unknown Protein
chr10	10610377	10610576	200	*	81	X10.10610476	VIT_10s0003g04130	10618581	10618892	+	upstream	-8105	-8105	8005	NearestLocation	126	10.65	10.02	100	GCTTGCGT_49/1	7.2	-	Unknown	No Hit
chr18	3723061	3723260	200	*	92	X18.3723160	VIT_18s0001g04130	3720073	3720771	-	upstream	-2389	-2389	2290	NearestLocation	129	10.54	9.91	100	TGACGTGTT_58/3	4.1	-	Unknown	Unknown Protein
chr04	5776662	5776861	200	*	92	X04.5776761	VIT_04s0008g06060	5776006	5780478	+	inside	756	756	656	NearestLocation	129	10.54	9.91	100	TGGCGTGT_97/7	4.1	-	Unknown	Unknown Protein
chr18	8902235	8902434	200	*	130.7	X18.8902334	VIT_18s0001g10600	8902356	8902790	+	overlapStart	-22	-22	78	NearestLocation	141	10.51	9.89	100	GGTTGCGTG_75/9	2.9	-	Unknown	Unknown Protein
chr18	1234420	1234619	200	*	77	X18.1234519	VIT_18s0001g00220	1236395	1237201	+	upstream	-1875	-1875	1776	NearestLocation	124	10.38	9.76	100	--------	6.9	-	Unknown	Unknown Protein
chr18	22669816	22670015	200	*	102.6	X18.22669915	VIT_18s0072g00540	22656498	22658165	+	downstream	13418	11751	11651	NearestLocation	132	10.34	9.72	100	--------	4.9	-	Unknown	Unknown Protein
chr08	17046362	17046561	200	*	130	X08.17046461	VIT_08s0007g02980	17047502	17048579	+	upstream	-1040	-1040	941	NearestLocation	141	10.34	9.72	100	--------	2.9	-	Unknown	Unknown Protein
chr16	19410001	19410200	200	*	91	X16.19410100	VIT_16s0050g00970	19414180	19420934	+	upstream	-4080	-4080	3980	NearestLocation	129	10.33	9.72	100	--------	4.1	-	Unknown	No Hit
chr14	6548896	6549095	200	*	90	X14.6548995	VIT_14s0030g01700	6582133	6586030	+	upstream	-33137	-33137	33038	NearestLocation	128	10.13	9.53	100	--------	4	-	Unknown	Unknown Protein
chr18	23739995	23740194	200	*	110	X18.23740094	VIT_18s0072g01160	23749588	23752748	+	upstream	-9494	-9494	9394	NearestLocation	135	10.12	9.52	100	--------	3.3	-	Unknown	No Hit
chr02	5119826	5120025	200	*	88	X02.5119925	VIT_02s0154g00380	5117118	5118512	-	upstream	-1414	-1414	1314	NearestLocation	128	9.72	9.14	100	TGCGTGT_37/3	3.9	-	Unknown	Unknown Protein
chr08	19109056	19109255	200	*	126	X08.19109155	VIT_08s0007g05180	19107374	19108079	+	downstream	1782	1077	977	NearestLocation	140	9.65	9.08	100	TGNCGTGT_43/2	2.8	-	Unknown	Unknown Protein
chr00	7521859	7522058	200	*	47	X00.7521958	VIT_00s0256g00010	7531254	7532633	-	downstream	10675	9296	9196	NearestLocation	115	9.52	8.95	100	ATGACGTGT_61/3	9999.9	-	Unknown	No Hit
chr05	17460795	17460994	200	*	178	X05.17460894	VIT_05s0029g01180	17458897	17459835	-	upstream	-1059	-1059	960	NearestLocation	157	9.52	8.96	100	--------	2.3	-	Unknown	No Hit
chr12	24045656	24045855	200	*	65	X12.24045755	VIT_12s0035g02120	24046092	24050103	+	upstream	-336	-336	237	NearestLocation	120	9.48	8.92	100	GTTGCGTGTT_107/13	5.8	-	Unknown	Unknown Protein
chr18	23749205	23749404	200	*	106	X18.23749304	VIT_18s0072g01160	23749588	23752748	+	upstream	-284	-284	184	NearestLocation	134	9.38	8.83	100	--------	3.2	-	Unknown	No Hit
chr06	21629204	21629403	200	*	124	X06.21629303	VIT_06s0080g00500	21644019	21645287	+	upstream	-14715	-14715	14616	NearestLocation	139	9.31	8.76	100	--------	2.8	-	Unknown	Unknown Protein
chr02	1708735	1708934	200	*	63	X02.1708834	VIT_02s0025g02130	1707883	1712572	+	inside	951	951	852	NearestLocation	120	9.07	8.53	100	ATAGCGTGT_88/6	5.6	-	Unknown	Unknown Protein
chr01	3804689	3804888	200	*	87	X01.3804788	VIT_01s0011g04190	3805625	3806288	+	upstream	-837	-837	737	NearestLocation	127	9.05	8.51	100	--------	3.9	-	Unknown	Unknown Protein
chr01	3406746	3406945	200	*	104	X01.3406845	VIT_01s0011g03760	3407195	3408686	-	downstream	1840	349	250	NearestLocation	133	9.02	8.48	100	--------	3.1	-	Unknown	Unknown Protein
chr09	7187161	7187360	200	*	54	X09.7187260	VIT_09s0002g07220	7186666	7187460	-	inside	200	200	100	NearestLocation	117	8.84	8.32	100	--------	9999.9	-	Unknown	Unknown Protein
chr18	28405047	28405246	200	*	61	X18.28405146	VIT_18s0041g00530	28411046	28411327	-	downstream	6181	5900	5800	NearestLocation	119	8.62	8.11	100	--------	5.5	-	Unknown	Unknown Protein
chr14	18776114	18776313	200	*	83.9	X14.18776213	VIT_14s0006g01960	18769797	18770281	+	downstream	6417	5933	5833	NearestLocation	126	8.55	8.04	100	--------	4.3	-	Unknown	Unknown Protein
chr19	6506176	6506375	200	*	82	X19.6506275	VIT_19s0090g00360	6505413	6506163	-	upstream	-113	-113	13	NearestLocation	126	8.53	8.02	100	--------	3.7	-	Unknown	No Hit
chr15	18375587	18375786	200	*	95	X15.18375686	VIT_15s0046g01380	18374996	18376448	-	inside	762	762	591	NearestLocation	130	8.5	7.99	100	--------	9999.9	-	Unknown	Unknown Protein
chr15	1751080	1751279	200	*	60	X15.1751179	VIT_15s0024g00870	1741735	1743346	-	upstream	-7834	-7834	7734	NearestLocation	119	8.39	7.89	100	TGCGTGT_37/3	5.4	-	Unknown	Unknown Protein
chr13	25787245	25787444	200	*	100	X13.25787344	VIT_13s0158g00350	25791902	25796049	-	downstream	8705	4558	4458	NearestLocation	132	8.3	7.81	100	--------	3	-	Unknown	No Hit
chr13	4845114	4845313	200	*	117	X13.4845213	VIT_13s0019g03580	4844155	4845288	-	overlapStart	74	74	25	NearestLocation	137	8.15	7.66	100	CTTGCGTA_32/1	2.6	-	Unknown	Unknown Protein
chr05	5115205	5115404	200	*	87	X05.5115304	VIT_05s0020g03360	5119033	5119947	+	upstream	-3729	-3729	3629	NearestLocation	127	8.01	7.53	100	TGACGTGT_48/3	7.8	-	Unknown	No Hit
chr08	22325172	22325371	200	*	115.1	X08.22325271	VIT_08s0007g08980	22329391	22332740	+	upstream	-4119	-4119	4020	NearestLocation	136	7.99	7.51	100	--------	2.6	-	Unknown	Unknown Protein
chr01	3813790	3813989	200	*	79	X01.3813889	VIT_01s0011g04190	3805625	3806288	+	downstream	8265	7602	7502	NearestLocation	125	7.94	7.47	100	--------	3.5	-	Unknown	Unknown Protein
chr05	9359978	9360177	200	*	78	X05.9360077	VIT_05s0049g01890	9358647	9364737	+	inside	1431	1431	1331	NearestLocation	125	7.75	7.29	100	--------	3.5	-	Unknown	Unknown Protein
chr02	7652840	7653039	200	*	97	X02.7652939	VIT_02s0012g01390	7656355	7657178	-	downstream	4238	3415	3316	NearestLocation	131	7.57	7.12	100	GCTTGCGTG_76/7	2.9	-	Unknown	No Hit
chr02	5620836	5621035	200	*	54.9	X02.5620935	VIT_02s0236g00070	5616704	5620715	-	upstream	-221	-221	121	NearestLocation	117	7.54	7.09	100	GNTTGCGTA_44/0	9999.9	-	Unknown	Unknown Protein
chr13	1291604	1291803	200	*	89.4	X13.1291703	VIT_13s0067g02310	1287594	1290989	+	downstream	4110	715	615	NearestLocation	128	7.47	7.02	100	--------	4	-	Unknown	No Hit
chr13	1608762	1608961	200	*	94.2	X13.1608861	VIT_13s0067g03010	1609239	1609929	+	upstream	-377	-377	278	NearestLocation	130	7.44	6.99	100	TGACGTGT_48/3	2.8	-	Unknown	Unknown Protein
chr16	19758152	19758351	200	*	76	X16.19758251	VIT_16s0050g01370	19758207	19759621	+	overlapStart	45	45	55	NearestLocation	124	7.37	6.93	100	--------	3.4	-	Unknown	Unknown Protein
chr13	4027756	4027955	200	*	55	X13.4027855	VIT_13s0019g02680	4031705	4032903	+	upstream	-3849	-3849	3750	NearestLocation	117	7.29	6.85	100	TTTGCGTG_70/7	4.9	-	Unknown	No Hit
chr10	15361228	15361427	200	*	54.2	X10.15361327	VIT_10s0092g00300	15375355	15380406	+	upstream	-14027	-14027	13928	NearestLocation	117	7.29	6.85	100	--------	4.8	-	Unknown	Unknown Protein
chr12	16274424	16274623	200	*	83	X12.16274523	VIT_12s0055g00400	16268779	16269051	-	upstream	-5473	-5473	5373	NearestLocation	126	7.26	6.83	100	--------	3.7	-	Unknown	Unknown Protein
chr16	20213000	20213199	200	*	128	X16.20213099	VIT_16s0050g01760	20209025	20209681	+	downstream	4075	3419	3319	NearestLocation	141	7.24	6.81	100	TGNCGTGT_43/2	2.3	-	Unknown	No Hit
chr08	10510192	10510391	200	*	161	X08.10510291	VIT_08s0058g01120	10508427	10510197	-	overlapStart	-95	-95	5	NearestLocation	151	7.19	6.76	100	--------	2.1	-	Unknown	Unknown Protein
chr01	21864014	21864213	200	*	75	X01.21864113	VIT_01s0010g03330	21859744	21861641	-	upstream	-2473	-2473	2373	NearestLocation	124	7.18	6.75	100	--------	3.4	-	Unknown	Unknown Protein
chr02	5602364	5602563	200	*	53.6	X02.5602463	VIT_02s0236g00060	5606514	5607300	-	downstream	4836	4050	3951	NearestLocation	117	7.17	6.74	100	GNTTGCGTA_44/0	7.7	-	Unknown	Unknown Protein
chr18	13735817	13736016	200	*	89.4	X18.13735916	VIT_18s0001g15610	13733152	13734200	-	upstream	-1716	-1716	1617	NearestLocation	128	7.14	6.71	100	TAGCGTGT_71/5	2.8	-	Unknown	No Hit
chr08	10508733	10508932	200	*	96	X08.10508832	VIT_08s0058g01120	10508427	10510197	-	inside	1365	1365	306	NearestLocation	130	7.06	6.63	100	CTTGCGTG_66/7	8.6	-	Unknown	Unknown Protein
chr08	21589266	21589465	200	*	110	X08.21589365	VIT_08s0007g08240	21590561	21593311	+	upstream	-1195	-1195	1096	NearestLocation	135	7.04	6.62	100	--------	2.5	-	Unknown	Unknown Protein
chr02	9205589	9205788	200	*	73.5	X02.9205688	VIT_02s0012g02230	9219061	9227009	-	downstream	21321	13373	13273	NearestLocation	123	6.99	6.57	100	--------	3.3	-	Unknown	Unknown Protein
chr06	1942091	1942290	200	*	92	X06.1942190	VIT_06s0004g01560	1927233	1934977	+	downstream	14957	7213	7114	NearestLocation	129	6.93	6.51	100	--------	2.7	-	Unknown	Unknown Protein
chr15	992669	992868	200	*	54	X15.992768	VIT_15s0024g00580	943993	946695	+	downstream	48775	46073	45974	NearestLocation	117	6.9	6.49	100	TTTGCGTGT_99/11	4.8	-	Unknown	Unknown Protein
chr11	6336695	6336894	200	*	96	X11.6336794	VIT_11s0118g00530	6334158	6334739	+	downstream	2636	2055	1956	NearestLocation	130	6.85	6.44	100	--------	8.6	-	Unknown	No Hit
chr01	2185849	2186048	200	*	62	X01.2185948	VIT_01s0011g02420	2187275	2187979	-	downstream	2031	1327	1227	NearestLocation	119	6.8	6.39	100	--------	9999.9	-	Unknown	Unknown Protein
chr13	17344696	17344895	200	*	50	X13.17344795	VIT_13s0047g00720	17364677	17367924	-	downstream	23128	19881	19782	NearestLocation	116	6.73	6.33	100	--------	9999.9	-	Unknown	No Hit
chr18	12222868	12223067	200	*	93	X18.12222967	VIT_18s0001g14190	12223875	12228196	+	upstream	-907	-907	808	NearestLocation	129	6.71	6.31	100	GGTTGCGT_49/5	8.3	-	Unknown	Unknown Protein
chr18	13734526	13734725	200	*	76.1	X18.13734625	VIT_18s0001g15610	13733152	13734200	-	upstream	-426	-426	326	NearestLocation	124	6.7	6.29	100	--------	6.8	-	Unknown	No Hit
chr10	12755134	12755333	200	*	52	X10.12755233	VIT_10s0003g05120	12748691	12749847	+	downstream	6543	5387	5287	NearestLocation	116	6.64	6.24	100	--------	4.6	-	Unknown	Unknown Protein
chr15	12364899	12365098	200	*	89	X15.12364998	VIT_15s0021g01740	12360532	12363268	-	upstream	-1730	-1730	1631	NearestLocation	128	6.43	6.04	100	--------	2.7	-	Unknown	Unknown Protein
chr11	11411695	11411894	200	*	55	X11.11411794	VIT_11s0065g00020	11464704	11465740	+	upstream	-52910	-52910	52810	NearestLocation	117	6.36	5.97	100	--------	9999.9	-	Unknown	Unknown Protein
chr18	13734170	13734369	200	*	81.9	X18.13734269	VIT_18s0001g15610	13733152	13734200	-	overlapStart	-70	-70	30	NearestLocation	126	6.36	5.98	100	--------	3.7	-	Unknown	No Hit
chr11	7566299	7566498	200	*	70	X11.7566398	VIT_11s0206g00180	7548641	7554321	-	upstream	-12077	-12077	11978	NearestLocation	122	6.26	5.88	100	--------	3.1	-	Unknown	Unknown Protein
chr19	18563788	18563987	200	*	69.9	X19.18563887	VIT_19s0140g00250	18543927	18544228	+	downstream	19961	19660	19560	NearestLocation	122	6.26	5.88	100	GATTGCGTG_106/9	3.1	-	Unknown	Unknown Protein
chr03	2421956	2422155	200	*	138	X03.2422055	VIT_03s0038g03280	2421825	2422718	-	inside	662	662	131	NearestLocation	144	6.21	5.84	100	TAGCGTGT_71/5	2.1	-	Unknown	Unknown Protein
chr08	16385477	16385676	200	*	90.8	X08.16385576	VIT_08s0007g02330	16385082	16392012	+	inside	494	494	395	NearestLocation	129	6	5.63	100	--------	2.5	-	Unknown	No Hit
chr01	22468829	22469028	200	*	86	X01.22468928	VIT_01s0010g03890	22436630	22457320	-	upstream	-11608	-11608	11509	NearestLocation	127	5.94	5.58	100	--------	2.6	FLC1	Unknown	Unknown Protein
chr17	1079175	1079374	200	*	95.8	X17.1079274	VIT_17s0000g01340	1079910	1080808	-	downstream	1534	636	536	NearestLocation	130	5.94	5.58	100	GGTTGCGTA_56/5	2.4	-	Unknown	Unknown Protein
chr02	6392415	6392614	200	*	68	X02.6392514	VIT_02s0012g00470	6397883	6398726	+	upstream	-5369	-5369	5269	NearestLocation	121	5.9	5.54	100	TGNCGTGT_43/2	3	-	Unknown	Unknown Protein
chr06	1926499	1926698	200	*	87	X06.1926598	VIT_06s0004g01560	1927233	1934977	+	upstream	-635	-635	535	NearestLocation	127	5.87	5.51	100	--------	7.8	-	Unknown	Unknown Protein
chr17	15045850	15046049	200	*	68	X17.15045949	VIT_17s0119g00370	15054614	15056180	-	downstream	10230	8664	8565	NearestLocation	121	5.87	5.52	100	GGTTGCGTA_56/5	3	-	Unknown	Unknown Protein
chr10	12771286	12771485	200	*	85	X10.12771385	VIT_10s0003g05120	12748691	12749847	+	downstream	22695	21539	21439	NearestLocation	127	5.78	5.43	100	GTTGCGTG_71/9	2.5	-	Unknown	Unknown Protein
chr09	6721447	6721646	200	*	78	X09.6721546	VIT_09s0002g06800	6719395	6722770	+	inside	2151	2151	1124	NearestLocation	125	5.76	5.41	100	ATTGCTTGT_92/19	3.5	-	Unknown	Unknown Protein
chr11	6764293	6764492	200	*	75.1	X11.6764392	VIT_11s0149g00060	6765090	6766241	-	downstream	1849	698	598	NearestLocation	124	5.74	5.39	100	--------	6.7	-	Unknown	No Hit
chr16	20213538	20213737	200	*	67	X16.20213637	VIT_16s0050g01760	20209025	20209681	+	downstream	4613	3957	3857	NearestLocation	121	5.72	5.37	100	--------	3	-	Unknown	No Hit
chr01	6159674	6159873	200	*	117	X01.6159773	VIT_01s0011g06350	6158391	6160636	-	inside	862	862	763	NearestLocation	137	5.69	5.34	100	--------	2.1	-	Unknown	Unknown Protein
chr08	8974821	8975020	200	*	66	X08.8974920	VIT_08s0058g00230	9018510	9019871	-	downstream	44951	43590	43490	NearestLocation	121	5.55	5.21	100	--------	2.9	-	Unknown	Unknown Protein
chr02	5621188	5621387	200	*	64.1	X02.5621287	VIT_02s0236g00070	5616704	5620715	-	upstream	-573	-573	473	NearestLocation	120	5.37	5.04	100	--------	2.9	-	Unknown	Unknown Protein
chr14	6570719	6570918	200	*	65	X14.6570818	VIT_14s0030g01700	6582133	6586030	+	upstream	-11315	-11315	11215	NearestLocation	120	5.37	5.04	100	ATGGCGTG_61/5	2.9	-	Unknown	Unknown Protein
chr03	19755877	19756076	200	*	48.1	X03.19755976	VIT_03s0017g01940	19756157	19757360	+	upstream	-181	-181	81	NearestLocation	115	5.35	5.02	100	--------	4.3	-	Unknown	Unknown Protein
chr05	8089769	8089968	200	*	102	X05.8089868	VIT_05s0049g01050	8090670	8091361	-	downstream	1493	802	702	NearestLocation	132	5.07	4.76	100	--------	4.6	-	Unknown	Unknown Protein
chr15	965345	965544	200	*	63	X15.965444	VIT_15s0024g00580	943993	946695	+	downstream	21451	18749	18650	NearestLocation	120	5.03	4.72	100	--------	2.8	-	Unknown	Unknown Protein
chr13	8008873	8009072	200	*	45	X13.8008972	VIT_13s0074g00350	7995738	7996768	+	downstream	13234	12204	12105	NearestLocation	114	4.99	4.68	100	TTTGCGTG_70/7	9999.9	-	Unknown	Unknown Protein
chr11	10157054	10157253	200	*	62	X11.10157153	VIT_11s0037g00980	10155414	10156276	-	upstream	-878	-878	778	NearestLocation	119	4.86	4.55	100	--------	2.8	-	Unknown	Unknown Protein
chr03	12922654	12922853	200	*	44	X03.12922753	VIT_03s0110g00080	12912834	12929713	-	inside	6959	6959	6860	NearestLocation	114	4.81	4.51	100	--------	3.9	-	Unknown	Unknown Protein
chr13	20647369	20647568	200	*	92	X13.20647468	VIT_13s0084g00640	20641635	20642858	+	downstream	5833	4610	4511	NearestLocation	129	4.44	4.16	100	ATGACGTG_31/1	2.1	-	Unknown	Unknown Protein
chr18	13390848	13391047	200	*	76	X18.13390947	VIT_18s0001g15250	13389043	13389957	+	downstream	1905	991	891	NearestLocation	124	4.41	4.14	100	ATGACGTG_31/1	2.3	-	Unknown	No Hit
chr18	22658518	22658717	200	*	82	X18.22658617	VIT_18s0072g00540	22656498	22658165	+	downstream	2120	453	353	NearestLocation	126	4.41	4.13	100	--------	7.3	-	Unknown	Unknown Protein
chr04	15157022	15157221	200	*	59	X04.15157121	VIT_04s0043g00780	15138268	15140231	+	downstream	18854	16891	16791	NearestLocation	118	4.36	4.09	100	TGGCGTGT_97/7	2.6	-	Unknown	Unknown Protein
chr09	20939204	20939403	200	*	59	X09.20939303	VIT_09s0054g00410	20942421	20945310	+	upstream	-3117	-3117	3018	NearestLocation	118	4.36	4.09	100	--------	2.6	-	Unknown	No Hit
chr13	1629023	1629222	200	*	59	X13.1629122	VIT_13s0067g03040	1624063	1638484	+	inside	5059	5059	4960	NearestLocation	118	4.36	4.09	100	TAGCGTGTAA_79/6	2.6	-	Unknown	No Hit
chr03	5525226	5525425	200	*	69	X03.5525325	VIT_03s0063g00350	5524146	5527767	-	inside	2441	2441	1080	NearestLocation	122	4.2	3.94	100	ATTGCTTGT_92/19	6.2	-	Unknown	No Hit
chr10	12765866	12766065	200	*	58	X10.12765965	VIT_10s0003g05120	12748691	12749847	+	downstream	17275	16119	16019	NearestLocation	118	4.2	3.93	100	TAGCGTGT_71/5	2.6	-	Unknown	Unknown Protein
chr13	2314866	2315065	200	*	66	X13.2314965	VIT_00s0317g00010	2314207	2314811	-	upstream	-155	-155	55	NearestLocation	121	4.2	3.93	100	GTTGCGTG_71/9	2.9	-	Unknown	Unknown Protein
chr00	11151367	11151566	200	*	63.3	X00.11151466	VIT_00s0337g00090	11150274	11151037	-	upstream	-429	-429	330	NearestLocation	120	4.18	3.92	100	GGTTGCGTA_56/5	2.4	-	Unknown	Unknown Protein
chr07	10079501	10079700	200	*	48	X07.10079600	VIT_07s0005g05590	10052981	10053598	-	upstream	-26002	-26002	25903	NearestLocation	115	4.11	3.85	100	--------	4.3	-	Unknown	Unknown Protein
chr05	20936625	20936824	200	*	72	X05.20936724	VIT_05s0124g00100	20928651	20929879	+	downstream	8073	6845	6746	NearestLocation	123	4.1	3.84	100	GGTTGCGTG_75/9	6.4	-	Unknown	No Hit
chr02	1649979	1650178	200	*	64	X02.1650078	VIT_02s0025g02050	1650666	1653683	+	upstream	-588	-588	488	NearestLocation	120	4.07	3.81	100	GATTGCGT_52/1	9999.9	-	Unknown	No Hit
chr18	13736212	13736411	200	*	67.6	X18.13736311	VIT_18s0001g15610	13733152	13734200	-	upstream	-2112	-2112	2012	NearestLocation	121	3.96	3.7	100	--------	32.3	-	Unknown	No Hit
chr02	455190	455389	200	*	88	X02.455289	VIT_02s0025g00530	453592	454346	+	downstream	1698	944	844	NearestLocation	128	3.92	3.67	100	GTTGCGTGT_100/13	2	-	Unknown	Unknown Protein
chr07	19471016	19471215	200	*	47	X07.19471115	VIT_00s0324g00030	19470294	19471862	-	inside	746	746	647	NearestLocation	115	3.84	3.59	100	--------	4.2	-	Unknown	Unknown Protein
chr06	21633108	21633307	200	*	49	X06.21633207	VIT_06s0080g00500	21644019	21645287	+	upstream	-10811	-10811	10712	NearestLocation	115	3.64	3.41	100	--------	9999.9	-	Unknown	Unknown Protein
chr05	20395096	20395295	200	*	77	X05.20395195	VIT_05s0062g01200	20389148	20396787	+	inside	6048	6048	1492	NearestLocation	124	3.57	3.34	100	--------	3.4	-	Unknown	Unknown Protein
chr04	15144527	15144726	200	*	47	X04.15144626	VIT_04s0043g00780	15138268	15140231	+	downstream	6358	4395	4296	NearestLocation	115	3.56	3.33	100	TGCGTGT_37/3	4.2	-	Unknown	Unknown Protein
chr15	5407814	5408013	200	*	43	X15.5407913	VIT_15s0107g00370	5401674	5401971	-	upstream	-5943	-5943	5843	NearestLocation	113	3.48	3.25	100	ATTGCTTGT_92/19	9999.9	-	Unknown	Unknown Protein
chr08	16632303	16632502	200	*	81	X08.16632402	VIT_08s0007g02520	16631037	16631913	+	downstream	1365	489	390	NearestLocation	126	3.48	3.25	100	TGGCGTGT_97/7	9999.9	-	Unknown	Unknown Protein
chr19	7076647	7076846	200	*	82	X19.7076746	VIT_19s0090g00960	7069869	7070725	-	upstream	-6021	-6021	5922	NearestLocation	126	3.36	3.14	100	--------	3.7	-	Unknown	Unknown Protein
chr03	18496288	18496487	200	*	39	X03.18496387	VIT_03s0017g01270	18506110	18507858	-	downstream	11470	9722	9623	NearestLocation	112	3.32	3.11	100	CTTGCGTA_32/1	9999.9	-	Unknown	Unknown Protein
chr14	1494015	1494214	200	*	70	X14.1494114	VIT_14s0060g01820	1493187	1493899	-	upstream	-215	-215	116	NearestLocation	122	3.3	3.09	100	--------	2.1	-	Unknown	Unknown Protein
chr13	7983431	7983630	200	*	45	X13.7983530	VIT_13s0074g00350	7995738	7996768	+	upstream	-12208	-12208	12108	NearestLocation	114	3.28	3.07	100	--------	4	-	Unknown	Unknown Protein
chr04	9797711	9797910	200	*	47	X04.9797810	VIT_04s0069g01140	9819406	9820188	-	downstream	22378	21596	21496	NearestLocation	115	3.2	2.99	100	--------	9999.9	-	Unknown	No Hit
chr03	16936395	16936594	200	*	96	X03.16936494	VIT_03s0017g00690	16936605	16938812	+	upstream	-111	-111	11	NearestLocation	130	3.13	2.93	100	--------	1.7	-	Unknown	Unknown Protein
chr16	20627319	20627518	200	*	50	X16.20627418	VIT_16s0050g02130	20622339	20629749	-	inside	2331	2331	2231	NearestLocation	116	2.98	2.78	100	--------	2.2	-	Unknown	Unknown Protein
chr11	4081937	4082136	200	*	50	X11.4082036	VIT_11s0016g04770	4078645	4082034	-	overlapStart	-2	-2	97	NearestLocation	116	2.98	2.78	100	ATTGCGTA_36/1	2.2	-	Unknown	No Hit
chr05	2856100	2856299	200	*	84	X05.2856199	VIT_05s0020g01080	2850327	2855352	-	upstream	-848	-848	748	NearestLocation	126	2.97	2.77	100	GATTGCGT_52/1	3.8	-	Unknown	Unknown Protein
chr13	26026242	26026441	200	*	52	X13.26026341	VIT_13s0158g00090	26025136	26026141	-	upstream	-201	-201	101	NearestLocation	116	2.94	2.74	100	ATAGCGTGT_88/6	2.3	-	Unknown	No Hit
chr01	10569914	10570113	200	*	72	X01.10570013	VIT_01s0026g01170	10568761	10571515	+	inside	1253	1253	1153	NearestLocation	123	2.93	2.74	100	ATAGCGTGT_88/6	2.1	-	Unknown	Unknown Protein
chr07	6635274	6635473	200	*	80	X07.6635373	VIT_07s0005g03370	6634337	6635185	-	upstream	-189	-189	89	NearestLocation	125	2.88	2.69	100	TGCGTGT_37/3	3.6	-	Unknown	Unknown Protein
chr10	5048312	5048511	200	*	75	X10.5048411	VIT_10s0003g00210	5045757	5048183	-	upstream	-229	-229	129	NearestLocation	124	2.81	2.63	100	TTTGCGTGT_99/11	3.4	-	Unknown	No Hit
chr18	6837298	6837497	200	*	76	X18.6837397	VIT_18s0001g08340	6835874	6838503	-	inside	1105	1105	1006	NearestLocation	124	2.76	2.58	100	TGCGTGT_37/3	9999.9	-	Unknown	Unknown Protein
chr13	1292127	1292326	200	*	91.6	X13.1292226	VIT_13s0067g02310	1287594	1290989	+	downstream	4632	1237	1138	NearestLocation	129	2.71	2.53	100	--------	1.6	-	Unknown	No Hit
chr09	5347535	5347734	200	*	62.9	X09.5347634	VIT_09s0002g05610	5349758	5350131	+	upstream	-2124	-2124	2024	NearestLocation	120	2.68	2.5	100	TGACGTGT_48/3	1.9	-	Unknown	Unknown Protein
chr15	20031297	20031496	200	*	38.4	X15.20031396	VIT_15s0046g03420	20029924	20030765	+	downstream	1472	631	532	NearestLocation	112	2.63	2.45	100	--------	3.4	-	Unknown	No Hit
chr13	9745101	9745300	200	*	77	X13.9745200	VIT_13s0106g00220	9738805	9739494	+	downstream	6395	5706	5607	NearestLocation	124	2.62	2.44	100	--------	1.7	-	Unknown	Unknown Protein
chr16	17734052	17734251	200	*	50	X16.17734151	VIT_16s0100g00740	17736465	17738366	+	upstream	-2313	-2313	2214	NearestLocation	116	2.57	2.39	100	--------	4.5	-	Unknown	Unknown Protein
chr18	7523617	7523816	200	*	46.2	X18.7523716	VIT_18s0001g09010	7524945	7526375	+	upstream	-1229	-1229	1129	NearestLocation	114	2.55	2.38	100	--------	2.1	-	Unknown	No Hit
chr00	22089800	22089999	200	*	47	X00.22089899	VIT_00s1188g00010	22088407	22090727	+	inside	1493	1493	728	NearestLocation	115	2.55	2.38	100	--------	2.1	-	Unknown	Unknown Protein
chr18	12612538	12612737	200	*	49	X18.12612637	VIT_18s0001g14560	12608249	12608970	-	upstream	-3668	-3668	3568	NearestLocation	115	2.52	2.35	100	ATAGCGTGT_88/6	4.4	-	Unknown	Unknown Protein
chr05	15207817	15208016	200	*	76	X05.15207916	VIT_05s0029g00320	15198099	15198423	-	upstream	-9493	-9493	9394	NearestLocation	124	2.51	2.34	100	--------	1.7	-	Unknown	No Hit
chr03	11839555	11839754	200	*	46	X03.11839654	VIT_03s0132g00290	11841159	11842209	+	upstream	-1505	-1505	1405	NearestLocation	114	2.42	2.25	100	--------	2.1	-	Unknown	Unknown Protein
chr10	1158958	1159157	200	*	53	X10.1159057	VIT_10s0116g01900	1160978	1161343	-	downstream	2285	1920	1821	NearestLocation	117	2.23	2.08	100	ATGACGTG_31/1	9999.9	-	Unknown	Unknown Protein
chr18	2897107	2897306	200	*	68	X18.2897206	VIT_18s0001g02730	2898842	2905274	+	upstream	-1636	-1636	1536	NearestLocation	121	2.22	2.07	100	--------	3	-	Unknown	Unknown Protein
chr07	1453688	1453887	200	*	61	X07.1453787	VIT_07s0151g00800	1454149	1456559	+	upstream	-361	-361	262	NearestLocation	119	2.19	2.03	100	--------	5.5	-	Unknown	Unknown Protein
chr02	120528	120727	200	*	71	X02.120627	VIT_02s0025g00160	123165	127327	+	upstream	-2537	-2537	2438	NearestLocation	122	2.17	2.01	100	--------	3.2	-	Unknown	Unknown Protein
chr17	5377205	5377404	200	*	73	X17.5377304	VIT_17s0000g04860	5375984	5380301	-	inside	2997	2997	1221	NearestLocation	123	2.16	2.01	100	TTTGCGTG_70/7	6.5	-	Unknown	Unknown Protein
chr15	2314726	2314925	200	*	44	X15.2314825	VIT_15s0024g01200	2313826	2314197	+	downstream	1000	629	529	NearestLocation	114	2.16	2.01	100	ATGGCGTG_61/5	2	-	Unknown	Unknown Protein
chr00	10810600	10810799	200	*	1633.9	X00.10810699	VIT_00s0332g00040	10807717	10810390	+	downstream	2983	310	210	NearestLocation	624	217.26	213.65	100	ATTGCTTGT_92/19	5.3	-	Unknown protein	Unknown Protein
chr00	10812750	10812949	200	*	2344	X00.10812849	VIT_00s0332g00040	10807717	10810390	+	downstream	5133	2460	2360	NearestLocation	852	171.86	168.62	100	GTTGCGTGT_100/13	2.9	-	Unknown protein	Unknown Protein
chr00	10822695	10822894	200	*	1199	X00.10822794	VIT_00s0332g00040	10807717	10810390	+	downstream	15077	12404	12305	NearestLocation	485	93.09	90.45	100	--------	3	-	Unknown protein	Unknown Protein
chr07	4089209	4089408	200	*	437	X07.4089308	VIT_07s0005g01180	4089249	4090743	+	overlapStart	59	59	40	NearestLocation	240	89.87	87.26	100	ATTGCGTGT_133/13	13	-	Unknown protein	Unknown Protein
chr02	16656032	16656231	200	*	329.5	X02.16656131	VIT_02s0033g01160	16649637	16654775	+	downstream	6495	1357	1257	NearestLocation	205	81.29	78.78	100	--------	29.4	-	Unknown protein	Unknown Protein
chr13	2042186	2042385	200	*	277.2	X13.2042285	VIT_13s0067g03660	2043286	2052751	+	upstream	-1000	-1000	901	NearestLocation	189	78.02	75.52	100	--------	128.9	-	Unknown protein	Unknown Protein
chr14	26184652	26184851	200	*	204.6	X14.26184751	VIT_14s0171g00360	26183948	26186681	+	inside	804	804	704	NearestLocation	165	53.69	51.45	100	--------	44.8	-	Unknown protein	Unknown Protein
chr06	11355111	11355310	200	*	261	X06.11355210	VIT_06s0009g00230	11354411	11356629	+	inside	799	799	700	NearestLocation	183	51.84	49.62	100	TGNCGTGT_43/2	11.7	-	Unknown protein	Unknown Protein
chr11	807714	807913	200	*	223	X11.807813	VIT_11s0016g00930	804935	806234	-	upstream	-1580	-1580	1480	NearestLocation	171	51.07	48.88	100	--------	19.9	-	Unknown protein	Unknown Protein
chr01	21275679	21275878	200	*	214.7	X01.21275778	VIT_01s0010g03060	21274502	21277408	+	inside	1276	1276	1177	NearestLocation	168	48.85	46.73	100	--------	19.2	-	Unknown protein	Unknown Protein
chr19	3333831	3334030	200	*	276	X19.3333930	VIT_19s0014g03190	3331384	3333330	-	upstream	-600	-600	501	NearestLocation	188	47.84	45.75	100	--------	8.2	-	Unknown protein	Unknown Protein
chr13	12996791	12996990	200	*	238.4	X13.12996890	VIT_13s0101g00520	12994957	12996969	-	overlapStart	79	79	21	NearestLocation	176	43.18	41.19	100	GTTGCGTG_71/9	8.9	-	Unknown protein	Unknown Protein
chr06	13594576	13594775	200	*	194	X06.13594675	VIT_06s0009g01070	13611703	13612510	+	upstream	-17027	-17027	16928	NearestLocation	162	43.04	41.05	100	--------	17.3	-	Unknown protein	Unknown Protein
chr09	6696643	6696842	200	*	222	X09.6696742	VIT_09s0002g06780	6691280	6698216	+	inside	5462	5462	1374	NearestLocation	171	41.63	39.67	100	CTTGCGTG_66/7	9.9	-	Unknown protein	Unknown Protein
chr06	20195142	20195341	200	*	183.8	X06.20195241	VIT_06s0061g01250	20193012	20194098	-	upstream	-1144	-1144	1044	NearestLocation	159	40.3	38.39	100	ATTGCGTG_99/9	16.4	-	Unknown protein	Unknown Protein
chr09	6686053	6686252	200	*	140	X09.6686152	VIT_09s0002g06770	6687611	6688272	+	upstream	-1459	-1459	1359	NearestLocation	144	39.19	37.3	100	--------	9999.9	-	Unknown protein	Unknown Protein
chr14	8974439	8974638	200	*	129	X14.8974538	VIT_14s0081g00660	8958308	8967401	+	downstream	16230	7137	7038	NearestLocation	141	38.83	36.96	100	--------	9999.9	-	Unknown protein	Unknown Protein
chr04	21665784	21665983	200	*	172	X04.21665883	VIT_04s0044g00130	21652017	21666469	-	inside	585	585	486	NearestLocation	155	37.02	35.19	100	--------	15.4	-	Unknown protein	Unknown Protein
chr07	25056874	25057073	200	*	171	X07.25056973	VIT_07s0031g02520	25054126	25056921	+	overlapEnd	2848	2848	47	NearestLocation	154	36.75	34.93	100	--------	15.3	-	Unknown protein	Unknown Protein
chr19	7200281	7200480	200	*	133	X19.7200380	VIT_19s0090g01120	7199188	7201535	+	inside	1192	1192	1055	NearestLocation	142	35.44	33.66	100	ATTGCGTG_99/9	9999.9	-	Unknown protein	Unknown Protein
chr02	405677	405876	200	*	155	X02.405776	VIT_02s0025g00500	408622	410175	-	downstream	4399	2846	2746	NearestLocation	149	34.35	32.59	100	--------	9999.9	-	Unknown protein	Unknown Protein
chr08	4488052	4488251	200	*	220	X08.4488151	VIT_08s0032g00860	4475322	4487944	-	upstream	-208	-208	108	NearestLocation	170	34.1	32.36	100	GGTTGCGT_49/5	6.6	-	Unknown protein	Unknown Protein
chr11	893185	893384	200	*	160.3	X11.893284	VIT_11s0016g01110	893123	905749	+	inside	161	161	62	NearestLocation	151	34.04	32.3	100	--------	14.3	-	Unknown protein	Unknown Protein
chr13	8679778	8679977	200	*	115	X13.8679877	VIT_13s0074g00580	8681274	8684781	+	upstream	-1396	-1396	1297	NearestLocation	136	34.03	32.3	100	--------	9999.9	-	Unknown protein	Unknown Protein
chr14	985466	985665	200	*	199	X14.985565	VIT_14s0060g01240	995776	998496	+	upstream	-10210	-10210	10111	NearestLocation	163	33.4	31.68	100	ATGACGTG_31/1	7.5	-	Unknown protein	Unknown Protein
chr14	27644547	27644746	200	*	158	X14.27644646	VIT_14s0066g01160	27639105	27640918	+	downstream	5541	3728	3629	NearestLocation	150	33.23	31.52	100	ATTGCTTGT_92/19	14.1	-	Unknown protein	Unknown Protein
chr14	88964	89163	200	*	229.5	X14.89063	VIT_14s0060g00080	86845	92158	+	inside	2219	2219	2119	NearestLocation	173	32.65	30.98	100	GATTGCGTGTT_144/13	5.7	-	Unknown protein	Unknown Protein
chr18	315314	315513	200	*	210	X18.315413	VIT_18s0122g00300	314332	315076	-	upstream	-338	-338	238	NearestLocation	167	31.72	30.1	100	--------	6.3	-	Unknown protein	Unknown Protein
chr07	24054313	24054512	200	*	180	X07.24054412	VIT_07s0031g01630	24059095	24062169	-	downstream	7757	4683	4583	NearestLocation	157	30.95	29.36	100	TTTGCGTGT_99/11	8	-	Unknown protein	Unknown Protein
chr01	10797204	10797403	200	*	254	X01.10797303	VIT_01s0026g01430	10795295	10800795	+	inside	2009	2009	1909	NearestLocation	181	30.85	29.26	100	GATTGCGTA_56/1	4.5	-	Unknown protein	Unknown Protein
chr07	7629612	7629811	200	*	148	X07.7629711	VIT_07s0005g04140	7621490	7640663	-	inside	10951	10951	8122	NearestLocation	147	30.54	28.96	100	--------	13.2	-	Unknown protein	Unknown Protein
chr09	3703103	3703302	200	*	157.6	X09.3703202	VIT_09s0002g03990	3694325	3699552	-	upstream	-3650	-3650	3551	NearestLocation	150	30.53	28.96	100	--------	9999.9	-	Unknown protein	Unknown Protein
chr07	773086	773285	200	*	204	X07.773185	VIT_00s0179g00320	770803	774212	-	inside	1026	1026	927	NearestLocation	165	30.31	28.74	100	--------	6.1	-	Unknown protein	Unknown Protein
chr13	20325907	20326106	200	*	147	X13.20326006	VIT_13s0084g00830	20319747	20327906	+	inside	6259	6259	1800	NearestLocation	147	30.28	28.71	100	--------	13.1	-	Unknown protein	Unknown Protein
chr05	2206391	2206590	200	*	145.5	X05.2206490	VIT_05s0020g00390	2201436	2205526	-	upstream	-964	-964	865	NearestLocation	146	30.01	28.45	100	--------	13	-	Unknown protein	Unknown Protein
chr07	19779073	19779272	200	*	227	X07.19779172	VIT_00s0768g00010	19777672	19779745	-	inside	573	573	473	NearestLocation	172	29.98	28.42	100	ATGACGTGT_61/3	5.1	-	Unknown protein	Unknown Protein
chr11	7950168	7950367	200	*	160	X11.7950267	VIT_11s0037g00030	7946747	7948016	+	downstream	3521	2252	2152	NearestLocation	151	29.47	27.93	100	ATTGCTTGT_92/19	14.3	-	Unknown protein	Unknown Protein
chr07	8527040	8527239	200	*	199	X07.8527139	VIT_07s0005g04900	8526188	8532494	+	inside	952	952	852	NearestLocation	163	29.14	27.62	100	--------	5.9	-	Unknown protein	Unknown Protein
chr14	25092541	25092740	200	*	142	X14.25092640	VIT_14s0068g01390	25090451	25093213	+	inside	2189	2189	473	NearestLocation	145	28.94	27.43	100	--------	12.7	-	Unknown protein	Unknown Protein
chr01	24177438	24177637	200	*	267	X01.24177537	VIT_01s0150g00620	24169400	24178579	-	inside	1041	1041	942	NearestLocation	185	28.58	27.08	100	--------	4	-	Unknown protein	Unknown Protein
chr09	4163064	4163263	200	*	127.5	X09.4163163	VIT_09s0002g04590	4162958	4167787	+	inside	206	206	106	NearestLocation	140	28.54	27.04	100	GTTGCGTG_71/9	16.9	-	Unknown protein	Unknown Protein
chr14	1124174	1124373	200	*	120	X14.1124273	VIT_14s0060g01430	1120774	1126156	-	inside	1882	1882	1783	NearestLocation	138	27.43	25.97	100	--------	9999.9	-	Unknown protein	Unknown Protein
chr02	6974068	6974267	200	*	136	X02.6974167	VIT_02s0012g00930	6972956	6979797	+	inside	1212	1212	1112	NearestLocation	143	27.35	25.9	100	--------	12.2	-	Unknown protein	Unknown Protein
chr14	29796420	29796619	200	*	139	X14.29796519	VIT_14s0108g01180	29790590	29793262	+	downstream	5930	3258	3158	NearestLocation	144	27.18	25.73	100	CTTGCGTG_66/7	9999.9	-	Unknown protein	Unknown Protein
chr02	1978446	1978645	200	*	135	X02.1978545	VIT_02s0025g02490	1977536	1978421	-	upstream	-125	-125	25	NearestLocation	143	27.08	25.64	100	ATGACGTG_31/1	12.1	-	Unknown protein	Unknown Protein
chr08	17280923	17281122	200	*	146	X08.17281022	VIT_08s0007g03300	17280658	17291979	+	inside	364	364	265	NearestLocation	146	26.87	25.44	100	--------	13	-	Unknown protein	Unknown Protein
chr19	3542147	3542346	200	*	212	X19.3542246	VIT_19s0014g03390	3543574	3544316	+	upstream	-1328	-1328	1228	NearestLocation	168	26.67	25.26	100	--------	4.7	-	Unknown protein	Unknown Protein
chr07	1228916	1229115	200	*	141	X07.1229015	VIT_07s0151g00290	1226423	1230024	-	inside	1008	1008	909	NearestLocation	145	26.46	25.06	100	--------	12.6	-	Unknown protein	Unknown Protein
chr14	25257354	25257553	200	*	161	X14.25257453	VIT_14s0068g01550	25251648	25258083	-	inside	629	629	530	NearestLocation	151	26.27	24.88	100	GATTGCGTGTT_144/13	7.2	-	Unknown protein	Unknown Protein
chr07	23161711	23161910	200	*	136	X07.23161810	VIT_07s0031g00660	23158517	23159616	+	downstream	3293	2194	2095	NearestLocation	143	26.12	24.73	100	--------	12.2	-	Unknown protein	Unknown Protein
chr06	5084442	5084641	200	*	131	X06.5084541	VIT_06s0004g04110	5075906	5078391	-	upstream	-6151	-6151	6051	NearestLocation	142	26.03	24.64	100	GCTTGCGTGT_103/11	11.7	-	Unknown protein	Unknown Protein
chr14	27303025	27303224	200	*	131	X14.27303124	VIT_14s0066g00820	27293967	27302992	-	upstream	-132	-132	33	NearestLocation	142	26.03	24.65	100	GTTGCGTG_71/9	11.7	-	Unknown protein	Unknown Protein
chr01	18220159	18220358	200	*	149	X01.18220258	VIT_01s0010g01230	18215639	18252365	+	inside	4619	4619	4520	NearestLocation	147	25.78	24.4	100	--------	13.3	-	Unknown protein	Unknown Protein
chr06	987749	987948	200	*	128	X06.987848	VIT_06s0004g00870	985933	987938	-	overlapStart	90	90	10	NearestLocation	141	25.24	23.89	100	--------	11.4	-	Unknown protein	Unknown Protein
chr03	2571676	2571875	200	*	204	X03.2571775	VIT_03s0038g03550	2568801	2571589	-	upstream	-187	-187	87	NearestLocation	165	24.94	23.6	100	--------	4.6	-	Unknown protein	Unknown Protein
chr05	14653299	14653498	200	*	118	X05.14653398	VIT_05s0029g00110	14652649	14657161	+	inside	749	749	650	NearestLocation	137	24.73	23.4	100	--------	9999.9	-	Unknown protein	Unknown Protein
chr07	16986986	16987185	200	*	154	X07.16987085	VIT_00s0174g00160	17003449	17006639	-	downstream	19553	16363	16264	NearestLocation	149	24.57	23.24	100	CTTGCGTGTT_101/11	6.9	-	Unknown protein	Unknown Protein
chr05	4530187	4530386	200	*	152.9	X05.4530286	VIT_05s0020g02830	4531089	4531963	+	upstream	-803	-803	703	NearestLocation	149	24.33	23.01	100	--------	6.8	-	Unknown protein	Unknown Protein
chr14	1819854	1820053	200	*	123	X14.1819953	VIT_14s0060g02250	1813726	1820012	+	overlapEnd	6228	6228	41	NearestLocation	139	23.93	22.63	100	--------	11	-	Unknown protein	Unknown Protein
chr18	13316566	13316765	200	*	176	X18.13316665	VIT_18s0001g15220	13312158	13313392	+	downstream	4508	3274	3174	NearestLocation	156	23.87	22.57	100	--------	5.2	-	Unknown protein	Unknown Protein
chr02	4290273	4290472	200	*	121.1	X02.4290372	VIT_02s0025g04990	4282395	4290690	-	inside	318	318	218	NearestLocation	138	23.67	22.38	100	--------	10.8	-	Unknown protein	Unknown Protein
chr11	18315126	18315325	200	*	119.1	X11.18315225	VIT_11s0052g00590	18314503	18315270	-	overlapStart	44	44	55	NearestLocation	138	23.15	21.88	100	TTTGCGTGTT_106/11	10.6	-	Unknown protein	Unknown Protein
chr08	20921093	20921292	200	*	143	X08.20921192	VIT_08s0007g07340	20916482	20918446	+	downstream	4710	2746	2647	NearestLocation	145	21.94	20.73	100	TGACGTGT_48/3	6.4	-	Unknown protein	Unknown Protein
chr03	5242032	5242231	200	*	143	X03.5242131	VIT_03s0063g00650	5242127	5248114	+	overlapStart	5	5	95	NearestLocation	145	21.94	20.73	100	--------	6.4	-	Unknown protein	Unknown Protein
chr04	1638003	1638202	200	*	124	X04.1638102	VIT_04s0008g02000	1633362	1636330	-	upstream	-1772	-1772	1673	NearestLocation	139	21.61	20.41	100	--------	9999.9	-	Unknown protein	Unknown Protein
chr16	208041	208240	200	*	114	X16.208140	VIT_16s0039g00390	188430	204895	-	upstream	-3245	-3245	3146	NearestLocation	136	21.59	20.4	100	ATAGCGTG_42/2	10.2	-	Unknown protein	Unknown Protein
chr13	3213138	3213337	200	*	165	X13.3213237	VIT_13s0019g01640	3212365	3215415	+	inside	873	873	773	NearestLocation	153	21.42	20.22	100	--------	4.9	-	Unknown protein	Unknown Protein
chr00	12157962	12158161	200	*	113	X00.12158061	VIT_00s0360g00010	12157677	12158429	+	inside	385	385	268	NearestLocation	136	21.34	20.15	100	GTTGCGTG_71/9	10.1	-	Unknown protein	Unknown Protein
chr05	17572266	17572465	200	*	127	X05.17572365	VIT_05s0029g01230	17566105	17570227	-	upstream	-2139	-2139	2039	NearestLocation	140	21.3	20.11	100	--------	9999.9	-	Unknown protein	Unknown Protein
chr07	26014782	26014981	200	*	134	X07.26014881	VIT_07s0031g02970	26011792	26029315	+	inside	3090	3090	2990	NearestLocation	143	21.29	20.1	100	--------	12	-	Unknown protein	Unknown Protein
chr00	10814368	10814567	200	*	1186.5	X00.10814467	VIT_00s0332g00040	10807717	10810390	+	downstream	6751	4078	3978	NearestLocation	481	21.19	20.01	100	ATGACGTGTAA_73/4	5.6	-	Unknown protein	Unknown Protein
chr05	4353234	4353433	200	*	112	X05.4353333	VIT_05s0020g02650	4355592	4357750	+	upstream	-2258	-2258	2159	NearestLocation	135	21.08	19.9	100	--------	10	-	Unknown protein	Unknown Protein
chr01	10206156	10206355	200	*	138	X01.10206255	VIT_01s0026g00920	10199492	10211416	-	inside	5160	5160	5061	NearestLocation	144	20.76	19.6	100	--------	6.2	-	Unknown protein	Unknown Protein
chr14	26391899	26392098	200	*	183.1	X14.26391998	VIT_14s0219g00090	26388581	26392658	+	inside	3417	3417	560	NearestLocation	158	20.71	19.56	100	--------	4.1	-	Unknown protein	Unknown Protein
chr06	19595398	19595597	200	*	137	X06.19595497	VIT_06s0061g00900	19573099	19596142	-	inside	644	644	545	NearestLocation	144	20.53	19.38	100	--------	6.1	-	Unknown protein	Unknown Protein
chr09	5748568	5748767	200	*	118.5	X09.5748667	VIT_09s0002g05930	5746263	5749074	+	inside	2405	2405	307	NearestLocation	138	20.21	19.09	100	--------	7.6	-	Unknown protein	Unknown Protein
chr12	18741970	18742169	200	*	159	X12.18742069	VIT_12s0034g01220	18740886	18778321	+	inside	1184	1184	1084	NearestLocation	151	20.1	18.98	100	--------	4.7	-	Unknown protein	Unknown Protein
chr17	10017609	10017808	200	*	158	X17.10017708	VIT_17s0000g08590	10019889	10023548	+	upstream	-2181	-2181	2081	NearestLocation	150	19.88	18.77	100	--------	4.7	-	Unknown protein	Unknown Protein
chr14	22870642	22870841	200	*	117	X14.22870741	VIT_14s0083g00730	22866088	22869527	-	upstream	-1215	-1215	1115	NearestLocation	137	19.58	18.48	100	--------	10.5	-	Unknown protein	Unknown Protein
chr08	14580580	14580779	200	*	178	X08.14580679	VIT_08s0007g00220	14577273	14581303	-	inside	623	623	524	NearestLocation	157	19.48	18.38	100	--------	4	-	Unknown protein	Unknown Protein
chr06	813147	813346	200	*	93.6	X06.813246	VIT_06s0004g00680	813117	816529	+	inside	129	129	30	NearestLocation	130	19.45	18.36	100	--------	9999.9	-	Unknown protein	Unknown Protein
chr06	3025089	3025288	200	*	156	X06.3025188	VIT_06s0004g02510	3012811	3016722	+	downstream	12377	8466	8367	NearestLocation	150	19.45	18.36	100	--------	4.6	-	Unknown protein	Unknown Protein
chr05	117813	118012	200	*	132	X05.117912	VIT_05s0077g02270	119103	120320	-	downstream	2408	1191	1091	NearestLocation	142	19.36	18.27	100	TGGCGTGT_97/7	5.9	-	Unknown protein	Unknown Protein
chr05	4893428	4893627	200	*	155	X05.4893527	VIT_05s0020g03150	4894490	4901415	+	upstream	-962	-962	863	NearestLocation	149	19.23	18.15	100	TGACGTGT_48/3	4.6	-	Unknown protein	Unknown Protein
chr14	21982200	21982399	200	*	132	X14.21982299	VIT_14s0083g00080	21977661	21981107	-	upstream	-1193	-1193	1093	NearestLocation	142	19.19	18.11	100	--------	5.9	-	Unknown protein	Unknown Protein
chr07	24056315	24056514	200	*	131	X07.24056414	VIT_07s0031g01630	24059095	24062169	-	downstream	5755	2681	2581	NearestLocation	142	19.13	18.05	100	--------	5.9	-	Unknown protein	Unknown Protein
chr04	18421407	18421606	200	*	154	X04.18421506	VIT_04s0023g01520	18420546	18431091	+	inside	960	960	861	NearestLocation	149	19.02	17.94	100	--------	4.6	-	Unknown protein	Unknown Protein
chr05	19638654	19638853	200	*	153	X05.19638753	VIT_05s0062g00820	19613514	19614738	-	upstream	-24016	-24016	23916	NearestLocation	149	18.8	17.74	100	--------	4.6	-	Unknown protein	Unknown Protein
chr06	5459960	5460159	200	*	113	X06.5460059	VIT_06s0004g04500	5459916	5468658	+	inside	144	144	44	NearestLocation	136	18.61	17.55	100	--------	9999.9	-	Unknown protein	Unknown Protein
chr14	24563109	24563308	200	*	136	X14.24563208	VIT_14s0068g00790	24569502	24570830	-	downstream	7622	6294	6194	NearestLocation	143	18.59	17.54	100	--------	6.1	-	Unknown protein	Unknown Protein
chr01	2087961	2088160	200	*	128	X01.2088060	VIT_01s0011g02310	2088704	2090176	+	upstream	-644	-644	544	NearestLocation	141	18.43	17.39	100	TTTGCGTG_70/7	5.7	-	Unknown protein	Unknown Protein
chr01	2549774	2549973	200	*	127	X01.2549873	VIT_01s0011g02890	2549534	2550146	-	inside	272	272	173	NearestLocation	140	18.2	17.17	100	--------	5.7	-	Unknown protein	Unknown Protein
chr04	4900302	4900501	200	*	171	X04.4900401	VIT_04s0008g05460	4900533	4906011	+	upstream	-131	-131	32	NearestLocation	154	18.06	17.03	100	--------	3.8	-	Unknown protein	Unknown Protein
chr08	10838896	10839095	200	*	100	X08.10838995	VIT_08s0058g01380	10836523	10837187	+	downstream	2473	1809	1709	NearestLocation	132	18.01	16.98	100	ATTGCTTGT_92/19	8.9	-	Unknown protein	Unknown Protein
chr07	8526024	8526223	200	*	149	X07.8526123	VIT_07s0005g04900	8526188	8532494	+	overlapStart	-64	-64	35	NearestLocation	147	17.95	16.92	100	--------	4.4	-	Unknown protein	Unknown Protein
chr09	9649763	9649962	200	*	99	X09.9649862	VIT_09s0002g08560	9646405	9649662	-	upstream	-200	-200	101	NearestLocation	131	17.76	16.75	100	ATGGCGTGT_110/8	8.8	-	Unknown protein	Unknown Protein
chr19	6437069	6437268	200	*	125	X19.6437168	VIT_19s0090g00300	6436194	6451813	+	inside	974	974	875	NearestLocation	140	17.75	16.73	100	CTTGCGTGTT_101/11	5.6	-	Unknown protein	Unknown Protein
chr04	6413562	6413761	200	*	148	X04.6413661	VIT_04s0008g06490	6409062	6414293	-	inside	631	631	532	NearestLocation	147	17.73	16.72	100	GGTTGCGTA_56/5	4.4	-	Unknown protein	Unknown Protein
chr04	17519035	17519234	200	*	169	X04.17519134	VIT_04s0023g00770	17518551	17521360	+	inside	583	583	484	NearestLocation	154	17.66	16.65	100	ATTGCTTGT_92/19	3.8	-	Unknown protein	Unknown Protein
chr12	6544453	6544652	200	*	124	X12.6544552	VIT_12s0059g01640	6544879	6546518	-	downstream	1966	327	227	NearestLocation	139	17.52	16.51	100	TGACGTGT_48/3	5.5	-	Unknown protein	Unknown Protein
chr14	23570243	23570442	200	*	130.2	X14.23570342	VIT_14s0083g01180	23573219	23576042	-	downstream	5700	2877	2777	NearestLocation	141	17.5	16.5	100	TGGCGTGT_97/7	11.6	-	Unknown protein	Unknown Protein
chr06	3561316	3561515	200	*	124	X06.3561415	VIT_06s0004g02830	3560786	3561501	-	overlapStart	85	85	14	NearestLocation	139	17.49	16.49	100	--------	5.5	-	Unknown protein	Unknown Protein
chr05	2206053	2206252	200	*	167.5	X05.2206152	VIT_05s0020g00390	2201436	2205526	-	upstream	-626	-626	527	NearestLocation	153	17.46	16.47	100	GTTTGCGTGT_109/11	3.7	-	Unknown protein	Unknown Protein
chr07	21492824	21493023	200	*	188	X07.21492923	VIT_00s0802g00020	21492017	21494607	+	inside	907	907	807	NearestLocation	160	17.43	16.44	100	--------	3.4	-	Unknown protein	Unknown Protein
chr04	20941304	20941503	200	*	85	X04.20941403	VIT_00s0338g00020	20934004	20937104	+	downstream	7400	4300	4200	NearestLocation	127	17.37	16.37	100	--------	9999.9	-	Unknown protein	Unknown Protein
chr11	9442925	9443124	200	*	123	X11.9443024	VIT_11s0037g00730	9414279	9432652	-	upstream	-10372	-10372	10273	NearestLocation	139	17.29	16.3	100	ATTGCGTG_99/9	5.5	-	Unknown protein	Unknown Protein
chr05	7482042	7482241	200	*	102	X05.7482141	VIT_05s0049g00440	7484185	7487802	+	upstream	-2043	-2043	1944	NearestLocation	132	17.27	16.28	100	TGACGTGTT_58/3	9.1	-	Unknown protein	Unknown Protein
chr08	13886285	13886484	200	*	167	X08.13886384	VIT_08s0040g02820	13885148	13886017	-	upstream	-367	-367	268	NearestLocation	153	17.26	16.28	100	TGACGTGT_48/3	3.7	-	Unknown protein	Unknown Protein
chr07	24688613	24688812	200	*	122	X07.24688712	VIT_07s0031g02220	24688011	24695084	-	inside	6372	6372	602	NearestLocation	139	17.06	16.08	100	--------	5.5	-	Unknown protein	Unknown Protein
chr08	20447012	20447211	200	*	186	X08.20447111	VIT_08s0007g06780	20444828	20447601	-	inside	489	489	390	NearestLocation	159	17.06	16.08	100	TTTGCGTGTT_106/11	3.3	-	Unknown protein	Unknown Protein
chr14	15924920	15925119	200	*	134	X14.15925019	VIT_14s0006g00920	15877712	15880893	+	downstream	47308	44127	44027	NearestLocation	143	16.87	15.9	100	ATGACGTG_31/1	6	-	Unknown protein	Unknown Protein
chr06	7686352	7686551	200	*	121	X06.7686451	VIT_06s0004g06970	7679013	7682411	-	upstream	-4041	-4041	3941	NearestLocation	138	16.84	15.87	100	--------	5.4	-	Unknown protein	Unknown Protein
chr01	245031	245230	200	*	121	X01.245130	VIT_01s0011g00150	246096	257603	+	upstream	-966	-966	866	NearestLocation	138	16.84	15.87	100	ATAGCGTGT_88/6	5.4	-	Unknown protein	Unknown Protein
chr01	4424241	4424440	200	*	95	X01.4424340	VIT_01s0011g04810	4423801	4425284	-	inside	944	944	440	NearestLocation	130	16.76	15.8	100	--------	8.5	-	Unknown protein	Unknown Protein
chr08	1171438	1171637	200	*	95	X08.1171537	VIT_08s0056g00770	1149393	1205685	+	inside	22145	22145	22045	NearestLocation	130	16.76	15.8	100	--------	8.5	-	Unknown protein	Unknown Protein
chr05	4246145	4246344	200	*	143	X05.4246244	VIT_05s0020g02570	4243908	4260799	+	inside	2336	2336	2237	NearestLocation	145	16.68	15.72	100	--------	4.3	-	Unknown protein	Unknown Protein
chr13	830013	830212	200	*	143	X13.830112	VIT_13s0067g01470	824557	834472	-	inside	4360	4360	4260	NearestLocation	145	16.68	15.72	100	--------	4.3	-	Unknown protein	Unknown Protein
chr01	954521	954720	200	*	120	X01.954620	VIT_01s0011g01090	958551	959735	+	upstream	-3931	-3931	3831	NearestLocation	138	16.61	15.65	100	--------	5.4	-	Unknown protein	Unknown Protein
chr09	18249524	18249723	200	*	111	X09.18249623	VIT_09s0018g01290	18239391	18241470	+	downstream	10233	8154	8054	NearestLocation	135	16.45	15.51	100	--------	9.9	-	Unknown protein	Unknown Protein
chr18	1158128	1158327	200	*	119	X18.1158227	VIT_18s0001g00110	1145341	1156506	-	upstream	-1722	-1722	1622	NearestLocation	138	16.38	15.44	100	GTTTGCGTG_82/7	5.3	-	Unknown protein	Unknown Protein
chr15	14840216	14840415	200	*	105	X15.14840315	VIT_15s0048g00700	14837974	14838725	+	downstream	2342	1591	1491	NearestLocation	133	16.35	15.41	100	TGACGTGTAA_61/4	9.4	-	Unknown protein	Unknown Protein
chr10	4613218	4613417	200	*	140	X10.4613317	VIT_00s0586g00020	4616688	4625452	+	upstream	-3370	-3370	3271	NearestLocation	144	16.05	15.13	100	--------	4.2	-	Unknown protein	Unknown Protein
chr05	8584115	8584314	200	*	160	X05.8584214	VIT_05s0049g01320	8586227	8587536	+	upstream	-2013	-2013	1913	NearestLocation	151	15.89	14.97	100	--------	3.6	-	Unknown protein	Unknown Protein
chr07	2035132	2035331	200	*	116	X07.2035231	VIT_07s0104g00390	2021829	2041744	-	inside	6512	6512	6413	NearestLocation	137	15.71	14.8	100	--------	5.2	-	Unknown protein	Unknown Protein
chr03	4876839	4877038	200	*	90	X03.4876938	VIT_03s0063g01100	4851474	4855465	+	downstream	25464	21473	21374	NearestLocation	128	15.51	14.61	100	--------	8	-	Unknown protein	Unknown Protein
chr13	1228677	1228876	200	*	89.3	X13.1228776	VIT_13s0067g02170	1214191	1219316	-	upstream	-9460	-9460	9361	NearestLocation	128	15.51	14.61	100	--------	8	-	Unknown protein	Unknown Protein
chr16	891198	891397	200	*	115	X16.891297	VIT_16s0039g01420	891699	893689	-	downstream	2391	401	302	NearestLocation	136	15.49	14.59	100	TTTGCGTGT_99/11	5.1	-	Unknown protein	Unknown Protein
chr03	4087355	4087554	200	*	157	X03.4087454	VIT_03s0063g02090	4085643	4087031	+	downstream	1811	423	324	NearestLocation	150	15.31	14.41	100	--------	3.5	-	Unknown protein	Unknown Protein
chr16	870173	870372	200	*	89	X16.870272	VIT_16s0039g01400	851384	868275	-	upstream	-1997	-1997	1898	NearestLocation	128	15.27	14.38	100	--------	8	-	Unknown protein	Unknown Protein
chr07	8564238	8564437	200	*	114	X07.8564337	VIT_07s0005g04940	8561842	8568272	+	inside	2496	2496	2396	NearestLocation	136	15.26	14.38	100	--------	5.1	-	Unknown protein	Unknown Protein
chr01	23780595	23780794	200	*	101	X01.23780694	VIT_01s0150g00130	23775672	23781255	+	inside	5022	5022	461	NearestLocation	132	15.25	14.37	100	--------	9	-	Unknown protein	Unknown Protein
chr08	2975304	2975503	200	*	136	X08.2975403	VIT_08s0032g00080	2994561	2997073	-	downstream	21669	19157	19058	NearestLocation	143	15.23	14.34	100	--------	4.1	-	Unknown protein	Unknown Protein
chr07	17287559	17287758	200	*	156	X07.17287658	VIT_00s0227g00150	17299818	17300646	-	downstream	12988	12160	12060	NearestLocation	150	15.11	14.24	100	--------	3.5	-	Unknown protein	Unknown Protein
chr07	23141783	23141982	200	*	148	X07.23141882	VIT_07s0031g00630	23136045	23137410	-	upstream	-4472	-4472	4373	NearestLocation	147	14.78	13.92	100	--------	13.2	-	Unknown protein	Unknown Protein
chr11	18318237	18318436	200	*	87	X11.18318336	VIT_11s0052g00590	18314503	18315270	-	upstream	-3066	-3066	2967	NearestLocation	127	14.77	13.91	100	TGNCGTGT_43/2	7.8	-	Unknown protein	Unknown Protein
chr01	2096337	2096536	200	*	133	X01.2096436	VIT_01s0011g02320	2095422	2096890	-	inside	454	454	354	NearestLocation	142	14.61	13.76	100	CTTGCGTGT_94/11	4	-	Unknown protein	Unknown Protein
chr14	11722494	11722693	200	*	111	X14.11722593	VIT_14s0036g01090	11729359	11730824	-	downstream	8230	6765	6666	NearestLocation	135	14.6	13.75	100	GTTGCGTG_71/9	5	-	Unknown protein	Unknown Protein
chr01	459713	459912	200	*	172	X01.459812	VIT_01s0011g00460	459100	463531	-	inside	3719	3719	613	NearestLocation	155	14.48	13.64	100	GCTTGCGT_49/1	3.1	-	Unknown protein	Unknown Protein
chr17	3878265	3878464	200	*	81.5	X17.3878364	VIT_17s0000g03790	3879624	3880732	+	upstream	-1260	-1260	1160	NearestLocation	126	14.44	13.6	100	--------	166.8	-	Unknown protein	Unknown Protein
chr06	511339	511538	200	*	132	X06.511438	VIT_06s0004g00380	504946	508434	-	upstream	-3004	-3004	2905	NearestLocation	142	14.41	13.57	100	--------	3.9	-	Unknown protein	Unknown Protein
chr12	9308540	9308739	200	*	116	X12.9308639	VIT_12s0057g01000	9309354	9310119	+	upstream	-714	-714	615	NearestLocation	137	14.33	13.5	100	--------	5.2	-	Unknown protein	Unknown Protein
chr14	1120457	1120656	200	*	93	X14.1120556	VIT_14s0060g01420	1116691	1117974	-	upstream	-2582	-2582	2483	NearestLocation	129	14.24	13.41	100	TAGCGTGT_71/5	8.3	-	Unknown protein	Unknown Protein
chr07	8567717	8567916	200	*	109	X07.8567816	VIT_07s0005g04940	8561842	8568272	+	inside	5974	5974	356	NearestLocation	135	14.16	13.33	100	--------	4.9	-	Unknown protein	Unknown Protein
chr06	5452577	5452776	200	*	119	X06.5452676	VIT_06s0004g04490	5454491	5456520	+	upstream	-1815	-1815	1715	NearestLocation	138	14.06	13.23	100	--------	5.3	-	Unknown protein	Unknown Protein
chr01	22702112	22702311	200	*	110	X01.22702211	VIT_01s0010g03980	22700966	22702147	-	overlapStart	-65	-65	35	NearestLocation	135	13.99	13.18	100	TGNCGTGT_43/2	9.8	-	Unknown protein	Unknown Protein
chr08	13933325	13933524	200	*	114	X08.13933424	VIT_08s0040g02880	13921004	13934521	-	inside	1097	1097	997	NearestLocation	136	13.92	13.1	100	--------	5.1	-	Unknown protein	Unknown Protein
chr07	23944827	23945026	200	*	88	X07.23944926	VIT_07s0031g01510	23943031	23943956	+	downstream	1895	970	871	NearestLocation	128	13.83	13.02	100	--------	7.9	-	Unknown protein	Unknown Protein
chr11	3262686	3262885	200	*	92	X11.3262785	VIT_11s0016g04010	3263191	3268784	+	upstream	-405	-405	306	NearestLocation	129	13.81	13	100	--------	9999.9	-	Unknown protein	Unknown Protein
chr11	2099962	2100161	200	*	129	X11.2100061	VIT_11s0016g02630	2100756	2104323	-	downstream	4261	694	595	NearestLocation	141	13.8	13	100	--------	3.8	-	Unknown protein	Unknown Protein
chr01	11985297	11985496	200	*	83	X01.11985396	VIT_01s0026g02180	11981670	11990917	-	inside	5521	5521	3627	NearestLocation	126	13.79	12.99	100	--------	7.4	-	Unknown protein	Unknown Protein
chr17	3878668	3878867	200	*	82.5	X17.3878767	VIT_17s0000g03790	3879624	3880732	+	upstream	-856	-856	757	NearestLocation	126	13.79	12.99	100	--------	7.4	-	Unknown protein	Unknown Protein
chr12	16172233	16172432	200	*	149	X12.16172332	VIT_12s0055g00430	16145016	16176098	-	inside	3766	3766	3666	NearestLocation	147	13.78	12.98	100	--------	3.3	-	Unknown protein	Unknown Protein
chr01	2086094	2086293	200	*	103	X01.2086193	VIT_01s0011g02300	2080654	2083901	-	upstream	-2293	-2293	2193	NearestLocation	133	13.68	12.88	100	TGGCGTGT_97/7	9.2	-	Unknown protein	Unknown Protein
chr09	508331	508530	200	*	128	X09.508430	VIT_09s0002g00760	511540	514411	+	upstream	-3110	-3110	3010	NearestLocation	141	13.6	12.81	100	--------	3.8	-	Unknown protein	Unknown Protein
chr18	10837382	10837581	200	*	128	X18.10837481	VIT_18s0001g12680	10838362	10839539	+	upstream	-880	-880	781	NearestLocation	141	13.6	12.81	100	GATTGCGTG_106/9	3.8	-	Unknown protein	Unknown Protein
chr08	18206391	18206590	200	*	148	X08.18206490	VIT_08s0007g04230	18207491	18210948	-	downstream	4458	1001	901	NearestLocation	147	13.59	12.8	100	GTTTGCGTG_82/7	3.3	-	Unknown protein	Unknown Protein
chr16	9308816	9309015	200	*	82	X16.9308915	VIT_16s0013g02030	9308192	9313489	+	inside	724	724	624	NearestLocation	126	13.55	12.76	100	--------	7.3	-	Unknown protein	Unknown Protein
chr03	3670486	3670685	200	*	107	X03.3670585	VIT_03s0063g02530	3669137	3672324	+	inside	1449	1449	1349	NearestLocation	134	13.5	12.72	100	--------	9.6	-	Unknown protein	Unknown Protein
chr17	9705880	9706079	200	*	105.7	X17.9705979	VIT_17s0000g08380	9706669	9707820	+	upstream	-689	-689	590	NearestLocation	133	13.5	12.72	100	GTTTGCGTG_82/7	4.7	-	Unknown protein	Unknown Protein
chr17	166953	167152	200	*	123	X17.167052	VIT_17s0000g00070	166983	168218	+	overlapStart	69	69	30	NearestLocation	139	13.48	12.69	100	--------	11	-	Unknown protein	Unknown Protein
chr09	5748106	5748305	200	*	139.5	X09.5748205	VIT_09s0002g05930	5746263	5749074	+	inside	1943	1943	769	NearestLocation	144	13.43	12.65	100	--------	3.5	-	Unknown protein	Unknown Protein
chr17	5877849	5878048	200	*	127	X17.5877948	VIT_17s0000g05250	5885327	5886300	-	downstream	8352	7379	7279	NearestLocation	140	13.4	12.62	100	--------	3.8	-	Unknown protein	Unknown Protein
chr18	10208655	10208854	200	*	127	X18.10208754	VIT_18s0001g11970	10206774	10210490	-	inside	1736	1736	1636	NearestLocation	140	13.4	12.62	100	--------	3.8	-	Unknown protein	Unknown Protein
chr09	1321424	1321623	200	*	105	X09.1321523	VIT_09s0002g01540	1317408	1323695	-	inside	2171	2171	2072	NearestLocation	133	13.29	12.51	100	--------	4.7	-	Unknown protein	Unknown Protein
chr00	6012243	6012442	200	*	80	X00.6012342	VIT_02s0234g00070	6016455	6018756	+	upstream	-4113	-4113	4013	NearestLocation	125	13.25	12.48	100	--------	9999.9	-	Unknown protein	Unknown Protein
chr09	4156491	4156690	200	*	146	X09.4156590	VIT_09s0002g04590	4162958	4167787	+	upstream	-6368	-6368	6268	NearestLocation	146	13.22	12.45	100	--------	3.3	-	Unknown protein	Unknown Protein
chr00	11096796	11096995	200	*	91	X00.11096895	VIT_00s0337g00040	11096123	11097147	-	inside	251	251	152	NearestLocation	129	13.2	12.43	100	GGTTGCGT_49/5	8.1	-	Unknown protein	Unknown Protein
chr02	7343666	7343865	200	*	126	X02.7343765	VIT_02s0012g01180	7341532	7342976	+	downstream	2234	790	690	NearestLocation	140	13.2	12.43	100	ATAGCGTG_42/2	3.8	-	Unknown protein	Unknown Protein
chr17	14365083	14365282	200	*	126	X17.14365182	VIT_17s0119g00090	14321600	14346465	-	upstream	-18717	-18717	18618	NearestLocation	140	13.2	12.43	100	--------	3.8	-	Unknown protein	Unknown Protein
chr18	9476440	9476639	200	*	106	X18.9476539	VIT_18s0001g11160	9477821	9478670	+	upstream	-1281	-1281	1182	NearestLocation	134	13.13	12.36	100	TGGCGTGT_97/7	4.7	-	Unknown protein	Unknown Protein
chr14	28654797	28654996	200	*	84.7	X14.28654896	VIT_14s0066g02470	28654958	28658139	+	overlapStart	-62	-62	38	NearestLocation	127	13.13	12.36	100	--------	7.6	-	Unknown protein	Unknown Protein
chr01	7454961	7455160	200	*	117.2	X01.7455060	VIT_00s0225g00010	7455305	7459353	+	upstream	-245	-245	145	NearestLocation	137	13.11	12.35	100	ATGACGTGT_61/3	3.9	-	Unknown protein	Unknown Protein
chr19	8372102	8372301	200	*	184	X19.8372201	VIT_19s0015g00390	8370546	8373724	-	inside	1522	1522	1423	NearestLocation	159	13.1	12.33	100	--------	2.7	-	Unknown protein	Unknown Protein
chr03	6117995	6118194	200	*	104	X03.6118094	VIT_03s0180g00180	6106602	6118797	-	inside	703	703	603	NearestLocation	133	13.07	12.3	100	--------	4.6	-	Unknown protein	Unknown Protein
chr19	24497636	24497835	200	*	145	X19.24497735	VIT_19s0085g01130	24498529	24501780	-	downstream	4044	793	694	NearestLocation	146	13.04	12.27	100	--------	3.2	-	Unknown protein	Unknown Protein
chr01	20680500	20680699	200	*	112	X01.20680599	VIT_01s0010g02390	20683390	20689392	+	upstream	-2790	-2790	2691	NearestLocation	135	13.03	12.27	100	--------	5	-	Unknown protein	Unknown Protein
chr06	5081498	5081697	200	*	125	X06.5081597	VIT_06s0004g04110	5075906	5078391	-	upstream	-3207	-3207	3107	NearestLocation	140	13	12.24	100	TGGCGTGT_97/7	3.7	-	Unknown protein	Unknown Protein
chr04	17942859	17943058	200	*	119	X04.17942958	VIT_04s0023g01150	17940106	17942119	-	upstream	-839	-839	740	NearestLocation	138	12.92	12.16	100	TGACGTGT_48/3	10.6	-	Unknown protein	Unknown Protein
chr19	7781268	7781467	200	*	121	X19.7781367	VIT_19s0090g01750	7779436	7780972	-	upstream	-396	-396	296	NearestLocation	138	12.91	12.15	100	--------	9999.9	-	Unknown protein	Unknown Protein
chr16	16499076	16499275	200	*	102.3	X16.16499175	VIT_16s0022g02370	16500433	16503019	-	downstream	3843	1257	1158	NearestLocation	132	12.86	12.11	100	ATGACGTGT_61/3	4.6	-	Unknown protein	Unknown Protein
chr01	13577847	13578046	200	*	103	X01.13577946	VIT_00s0261g00040	13578488	13580103	+	upstream	-542	-542	442	NearestLocation	133	12.86	12.1	100	--------	4.6	-	Unknown protein	Unknown Protein
chr19	20326106	20326305	200	*	102.2	X19.20326205	VIT_19s0027g00600	20326248	20334520	+	overlapStart	-42	-42	57	NearestLocation	132	12.86	12.11	100	--------	4.6	-	Unknown protein	Unknown Protein
chr04	3040386	3040585	200	*	103	X04.3040485	VIT_04s0008g03680	3040505	3044783	+	overlapStart	-19	-19	80	NearestLocation	133	12.86	12.1	100	TGGCGTGT_97/7	4.6	-	Unknown protein	Unknown Protein
chr09	4861416	4861615	200	*	109	X09.4861515	VIT_09s0002g05170	4863878	4868142	+	upstream	-2362	-2362	2263	NearestLocation	135	12.84	12.09	100	--------	9.7	-	Unknown protein	Unknown Protein
chr18	6209132	6209331	200	*	124	X18.6209231	VIT_18s0001g07760	6203336	6209605	-	inside	373	373	274	NearestLocation	139	12.81	12.06	100	--------	3.7	-	Unknown protein	Unknown Protein
chr05	3589080	3589279	200	*	102	X05.3589179	VIT_05s0020g01880	3584748	3590306	-	inside	1126	1126	1027	NearestLocation	132	12.64	11.9	100	--------	4.6	-	Unknown protein	Unknown Protein
chr08	17815186	17815385	200	*	102	X08.17815285	VIT_08s0007g03840	17815822	17817030	-	downstream	1744	536	437	NearestLocation	132	12.61	11.88	100	--------	4.6	-	Unknown protein	Unknown Protein
chr05	20638818	20639017	200	*	123	X05.20638917	VIT_05s0062g01360	20635025	20635814	+	downstream	3893	3104	3004	NearestLocation	139	12.61	11.87	100	--------	3.7	-	Unknown protein	Unknown Protein
chr07	17164593	17164792	200	*	123	X07.17164692	VIT_00s0174g00290	17159669	17162115	+	downstream	5023	2577	2478	NearestLocation	139	12.61	11.87	100	--------	3.7	-	Unknown protein	Unknown Protein
chr18	2506685	2506884	200	*	83	X18.2506784	VIT_18s0001g02100	2504341	2505039	+	downstream	2443	1745	1646	NearestLocation	126	12.57	11.84	100	--------	7.4	-	Unknown protein	Unknown Protein
chr06	7521476	7521675	200	*	101	X06.7521575	VIT_06s0004g06820	7524259	7527500	+	upstream	-2683	-2683	2584	NearestLocation	132	12.43	11.7	100	--------	4.5	-	Unknown protein	Unknown Protein
chr18	7008951	7009150	200	*	101	X18.7009050	VIT_18s0001g08560	7009564	7015534	+	upstream	-514	-514	414	NearestLocation	132	12.43	11.7	100	GGTTGCGTG_75/9	4.5	-	Unknown protein	Unknown Protein
chr10	9048124	9048323	200	*	100.5	X10.9048223	VIT_10s0003g03300	9047543	9048129	-	overlapStart	-95	-95	5	NearestLocation	132	12.43	11.7	100	TTTGCGTG_70/7	4.5	-	Unknown protein	Unknown Protein
chr18	10613601	10613800	200	*	122	X18.10613700	VIT_18s0001g12400	10597335	10602540	-	upstream	-11160	-11160	11061	NearestLocation	139	12.41	11.69	100	--------	3.6	-	Unknown protein	Unknown Protein
chr18	5846553	5846752	200	*	122	X18.5846652	VIT_18s0001g07600	5846827	5850753	+	upstream	-175	-175	75	NearestLocation	139	12.41	11.69	100	TGGCGTGTAA_102/8	3.6	-	Unknown protein	Unknown Protein
chr13	14891924	14892123	200	*	77	X13.14892023	VIT_13s0073g00690	14897195	14898554	-	downstream	6530	5171	5072	NearestLocation	124	12.34	11.62	100	ATTGCGTA_36/1	6.9	-	Unknown protein	Unknown Protein
chr19	3486555	3486754	200	*	141	X19.3486654	VIT_19s0014g03360	3475731	3513218	+	inside	10923	10923	10824	NearestLocation	145	12.3	11.58	100	--------	3.2	-	Unknown protein	Unknown Protein
chr09	1318204	1318403	200	*	121	X09.1318303	VIT_09s0002g01530	1304561	1315852	-	upstream	-2452	-2452	2352	NearestLocation	138	12.22	11.5	100	--------	3.6	-	Unknown protein	Unknown Protein
chr01	10796113	10796312	200	*	121	X01.10796212	VIT_01s0026g01430	10795295	10800795	+	inside	917	917	818	NearestLocation	138	12.22	11.5	100	TGGCGTGT_97/7	3.6	-	Unknown protein	Unknown Protein
chr08	17745276	17745475	200	*	84.4	X08.17745375	VIT_08s0007g03780	17751999	17755207	+	upstream	-6623	-6623	6524	NearestLocation	127	12.15	11.44	100	GCTTGCGT_49/1	7.5	-	Unknown protein	Unknown Protein
chr00	13390255	13390454	200	*	140	X00.13390354	VIT_00s0386g00040	13389084	13389965	-	upstream	-389	-389	290	NearestLocation	144	12.12	11.41	100	ATGGCGTG_61/5	3.1	-	Unknown protein	Unknown Protein
chr14	19564383	19564582	200	*	72	X14.19564482	VIT_14s0006g02230	19574296	19589763	+	upstream	-9814	-9814	9714	NearestLocation	123	12.02	11.32	100	CTTGCGTA_32/1	9999.9	-	Unknown protein	Unknown Protein
chr03	9178572	9178771	200	*	99	X03.9178671	VIT_03s0088g00960	9168413	9182543	-	inside	3871	3871	3772	NearestLocation	131	12	11.3	100	--------	4.4	-	Unknown protein	Unknown Protein
chr10	21066303	21066502	200	*	75	X10.21066402	VIT_10s0042g00180	21055084	21060923	+	downstream	11318	5479	5380	NearestLocation	124	11.87	11.17	100	--------	6.7	-	Unknown protein	Unknown Protein
chr08	19141870	19142069	200	*	119	X08.19141969	VIT_08s0007g05230	19142504	19144854	+	upstream	-534	-534	435	NearestLocation	138	11.83	11.13	100	GGTTGCGTGTT_109/13	3.5	-	Unknown protein	Unknown Protein
chr11	8483400	8483599	200	*	98	X11.8483499	VIT_11s0037g00390	8489145	8491578	+	upstream	-5645	-5645	5546	NearestLocation	131	11.79	11.1	100	--------	4.4	-	Unknown protein	Unknown Protein
chr01	5592347	5592546	200	*	138	X01.5592446	VIT_01s0011g05820	5593038	5593891	-	downstream	1445	592	492	NearestLocation	144	11.76	11.06	100	--------	3.1	-	Unknown protein	Unknown Protein
chr17	3165139	3165338	200	*	138	X17.3165238	VIT_17s0000g03130	3153601	3165612	+	inside	11637	11637	274	NearestLocation	144	11.76	11.06	100	TGNCGTGT_43/2	3.1	-	Unknown protein	Unknown Protein
chr13	8675822	8676021	200	*	74	X13.8675921	VIT_13s0074g00580	8681274	8684781	+	upstream	-5352	-5352	5253	NearestLocation	123	11.63	10.94	100	--------	6.6	-	Unknown protein	Unknown Protein
chr11	17056701	17056900	200	*	97	X11.17056800	VIT_11s0103g00630	17056662	17057035	+	inside	138	138	39	NearestLocation	131	11.58	10.9	100	TGACGTGT_48/3	4.3	-	Unknown protein	Unknown Protein
chr18	318486	318685	200	*	96.4	X18.318585	VIT_18s0122g00300	314332	315076	-	upstream	-3510	-3510	3410	NearestLocation	130	11.58	10.9	100	--------	4.3	-	Unknown protein	Unknown Protein
chr13	1151366	1151565	200	*	96.3	X13.1151465	VIT_13s0067g02050	1152601	1154923	+	upstream	-1135	-1135	1036	NearestLocation	130	11.58	10.9	100	--------	4.3	-	Unknown protein	Unknown Protein
chr19	2573138	2573337	200	*	85.6	X19.2573237	VIT_19s0014g02470	2550312	2573694	-	inside	456	456	357	NearestLocation	127	11.53	10.85	100	--------	7.6	-	Unknown protein	Unknown Protein
chr08	19501610	19501809	200	*	117	X08.19501709	VIT_08s0007g05610	19501750	19503472	+	overlapStart	-40	-40	59	NearestLocation	137	11.44	10.77	100	--------	3.5	-	Unknown protein	Unknown Protein
chr10	5275400	5275599	200	*	136	X10.5275499	VIT_10s0003g00430	5263893	5277937	-	inside	2437	2437	2338	NearestLocation	143	11.4	10.72	100	GTTTGCGTG_82/7	3	-	Unknown protein	Unknown Protein
chr11	5996149	5996348	200	*	136	X11.5996248	VIT_11s0118g00330	5992259	5996580	-	inside	332	332	232	NearestLocation	143	11.4	10.72	100	--------	3	-	Unknown protein	Unknown Protein
chr09	1296773	1296972	200	*	87.6	X09.1296872	VIT_09s0002g01520	1296073	1297748	-	inside	876	876	700	NearestLocation	128	11.37	10.7	100	--------	4.7	-	Unknown protein	Unknown Protein
chr13	28434402	28434601	200	*	96	X13.28434501	VIT_13s0156g00650	28429681	28433241	-	upstream	-1261	-1261	1161	NearestLocation	130	11.37	10.7	100	--------	4.3	-	Unknown protein	Unknown Protein
chr18	10827609	10827808	200	*	95	X18.10827708	VIT_18s0001g12650	10825843	10826277	+	downstream	1865	1431	1332	NearestLocation	130	11.35	10.68	100	TTTGCGTGT_99/11	9999.9	-	Unknown protein	Unknown Protein
chr17	3890310	3890509	200	*	85	X17.3890409	VIT_17s0000g03820	3888926	3891867	+	inside	1484	1484	1358	NearestLocation	127	11.22	10.55	100	--------	7.6	-	Unknown protein	Unknown Protein
chr06	22159426	22159625	200	*	71.8	X06.22159525	VIT_06s0080g00930	22153693	22156395	+	downstream	5833	3131	3031	NearestLocation	123	11.16	10.5	100	--------	6.4	-	Unknown protein	Unknown Protein
chr03	585813	586012	200	*	95	X03.585912	VIT_03s0038g00660	584427	587912	-	inside	2000	2000	1386	NearestLocation	130	11.16	10.5	100	--------	4.2	-	Unknown protein	Unknown Protein
chr17	3473533	3473732	200	*	95	X17.3473632	VIT_17s0000g03460	3471804	3473183	-	upstream	-449	-449	350	NearestLocation	130	11.16	10.5	100	--------	4.2	-	Unknown protein	Unknown Protein
chr07	16114681	16114880	200	*	115	X07.16114780	VIT_07s0141g00600	16112904	16114613	+	downstream	1876	167	68	NearestLocation	136	11.06	10.41	100	--------	3.4	-	Unknown protein	Unknown Protein
chr07	24260773	24260972	200	*	98	X07.24260872	VIT_07s0031g01830	24261545	24269484	-	downstream	8612	673	573	NearestLocation	131	11.05	10.39	100	--------	8.8	-	Unknown protein	Unknown Protein
chr12	3167089	3167288	200	*	94	X12.3167188	VIT_12s0028g02440	3172660	3175000	+	upstream	-5472	-5472	5372	NearestLocation	130	10.95	10.3	100	--------	4.2	-	Unknown protein	Unknown Protein
chr11	22046	22245	200	*	67	X11.22145	VIT_11s0016g00050	23559	34617	+	upstream	-1413	-1413	1314	NearestLocation	121	10.91	10.27	100	--------	9999.9	-	Unknown protein	Unknown Protein
chr04	18419037	18419236	200	*	113.4	X04.18419136	VIT_04s0023g01520	18420546	18431091	+	upstream	-1410	-1410	1310	NearestLocation	136	10.87	10.23	100	--------	3.4	-	Unknown protein	Unknown Protein
chr07	25633670	25633869	200	*	114	X07.25633769	VIT_07s0031g02770	25614444	25633957	+	inside	19326	19326	88	NearestLocation	136	10.87	10.23	100	--------	3.4	-	Unknown protein	Unknown Protein
chr05	7611024	7611223	200	*	114	X05.7611123	VIT_05s0049g00560	7611242	7613351	+	upstream	-118	-118	19	NearestLocation	136	10.87	10.23	100	--------	3.4	-	Unknown protein	Unknown Protein
chr01	15602087	15602286	200	*	133	X01.15602186	VIT_01s0010g00060	15598400	15601764	+	downstream	3786	422	323	NearestLocation	142	10.86	10.22	100	--------	3	-	Unknown protein	Unknown Protein
chr17	9133680	9133879	200	*	150.1	X17.9133779	VIT_17s0000g08020	9135579	9138543	+	upstream	-1799	-1799	1700	NearestLocation	148	10.84	10.2	100	--------	2.7	-	Unknown protein	Unknown Protein
chr05	18637419	18637618	200	*	71	X05.18637518	VIT_05s0062g00110	18634743	18638371	-	inside	853	853	753	NearestLocation	122	10.83	10.19	100	CTTGCGTGTT_101/11	9999.9	-	Unknown protein	Unknown Protein
chr05	8673934	8674133	200	*	93	X05.8674033	VIT_05s0049g01390	8668794	8672712	+	downstream	5240	1322	1222	NearestLocation	129	10.75	10.11	100	--------	4.2	-	Unknown protein	Unknown Protein
chr06	20197212	20197411	200	*	93	X06.20197311	VIT_06s0061g01250	20193012	20194098	-	upstream	-3214	-3214	3114	NearestLocation	129	10.75	10.11	100	GCTTGCGTGT_103/11	4.2	-	Unknown protein	Unknown Protein
chr14	1596994	1597193	200	*	94.2	X14.1597093	VIT_14s0060g01980	1592526	1597815	-	inside	721	721	622	NearestLocation	130	10.68	10.05	100	--------	4.2	-	Unknown protein	Unknown Protein
chr14	24952902	24953101	200	*	113	X14.24953001	VIT_14s0068g01180	24948323	24948959	-	upstream	-4043	-4043	3943	NearestLocation	136	10.68	10.05	100	--------	3.4	-	Unknown protein	Unknown Protein
chr06	8202836	8203035	200	*	70	X06.8202935	VIT_06s0004g07420	8172895	8203039	-	inside	103	103	4	NearestLocation	122	10.63	10	100	--------	6.3	LAC19	Unknown protein	Unknown Protein
chr17	9703602	9703801	200	*	92	X17.9703701	VIT_17s0000g08380	9706669	9707820	+	upstream	-2967	-2967	2868	NearestLocation	129	10.54	9.91	100	--------	4.1	-	Unknown protein	Unknown Protein
chr10	1755330	1755529	200	*	92	X10.1755429	VIT_00s0515g00030	1755105	1755939	+	inside	325	325	225	NearestLocation	129	10.54	9.91	100	--------	4.1	-	Unknown protein	Unknown Protein
chr18	3133596	3133795	200	*	92	X18.3133695	VIT_18s0001g03110	3134535	3146362	-	downstream	12666	839	740	NearestLocation	129	10.54	9.91	100	--------	4.1	-	Unknown protein	Unknown Protein
chr04	15293084	15293283	200	*	112	X04.15293183	VIT_04s0043g00830	15314427	15321836	+	upstream	-21243	-21243	21144	NearestLocation	135	10.49	9.87	100	--------	3.3	-	Unknown protein	Unknown Protein
chr12	11863618	11863817	200	*	112	X12.11863717	VIT_12s0028g00580	11855178	11863830	-	inside	112	112	13	NearestLocation	135	10.49	9.87	100	--------	3.3	-	Unknown protein	Unknown Protein
chr19	3547152	3547351	200	*	69	X19.3547251	VIT_19s0014g03390	3543574	3544316	+	downstream	3678	2936	2836	NearestLocation	122	10.45	9.83	100	TGACGTGT_48/3	6.2	-	Unknown protein	Unknown Protein
chr18	5520670	5520869	200	*	95	X18.5520769	VIT_18s0001g07290	5518048	5535125	+	inside	2722	2722	2622	NearestLocation	130	10.44	9.82	100	--------	8.5	-	Unknown protein	Unknown Protein
chr14	20467829	20468028	200	*	92.5	X14.20467928	VIT_14s0006g02610	20464218	20465903	-	upstream	-2025	-2025	1926	NearestLocation	129	10.35	9.74	100	--------	4	-	Unknown protein	Unknown Protein
chr07	21492046	21492245	200	*	130	X07.21492145	VIT_00s0802g00020	21492017	21494607	+	inside	129	129	29	NearestLocation	141	10.34	9.72	100	GGTTGCGT_49/5	2.9	-	Unknown protein	Unknown Protein
chr01	7455851	7456050	200	*	95	X01.7455950	VIT_00s0225g00010	7455305	7459353	+	inside	645	645	546	NearestLocation	130	10.33	9.72	100	GTTTGCGTG_82/7	9999.9	-	Unknown protein	Unknown Protein
chr05	849517	849716	200	*	91	X05.849616	VIT_05s0077g01290	849449	853915	-	inside	4299	4299	68	NearestLocation	129	10.33	9.72	100	--------	4.1	-	Unknown protein	Unknown Protein
chr18	8684738	8684937	200	*	91	X18.8684837	VIT_18s0001g10360	8683035	8684609	+	downstream	1803	229	129	NearestLocation	129	10.33	9.72	100	--------	4.1	-	Unknown protein	Unknown Protein
chr01	23976204	23976403	200	*	98	X01.23976303	VIT_01s0150g00410	23973782	23975232	-	upstream	-1072	-1072	972	NearestLocation	131	10.33	9.72	100	GATTGCGTA_56/1	8.8	-	Unknown protein	Unknown Protein
chr04	5004426	5004625	200	*	91	X04.5004525	VIT_04s0008g05530	5004876	5006056	+	upstream	-350	-350	251	NearestLocation	129	10.33	9.72	100	ATAGCGTGTAA_96/7	4.1	-	Unknown protein	Unknown Protein
chr12	14837184	14837383	200	*	58	X12.14837283	VIT_12s0055g01090	14827329	14828909	+	downstream	9955	8375	8275	NearestLocation	118	10.31	9.7	100	--------	9999.9	-	Unknown protein	Unknown Protein
chr14	10117836	10118035	200	*	111	X14.10117935	VIT_14s0036g00440	10123012	10123538	+	upstream	-5076	-5076	4977	NearestLocation	135	10.31	9.7	100	TGGCGTGT_97/7	3.3	-	Unknown protein	Unknown Protein
chr05	8933464	8933663	200	*	106	X05.8933563	VIT_05s0049g01560	8930073	8934179	-	inside	615	615	516	NearestLocation	134	10.27	9.67	100	CTTGCGTA_32/1	9.5	-	Unknown protein	Unknown Protein
chr05	22316607	22316806	200	*	92	X05.22316706	VIT_05s0102g00070	22311050	22318450	+	inside	5656	5656	1644	NearestLocation	129	10.23	9.63	100	--------	4.1	-	Unknown protein	Unknown Protein
chr05	23085696	23085895	200	*	71	X05.23085795	VIT_05s0102g00760	23075101	23076605	+	downstream	10695	9191	9091	NearestLocation	122	10.22	9.61	100	ATTGCGTA_36/1	6.3	-	Unknown protein	Unknown Protein
chr15	18049412	18049611	200	*	104.8	X15.18049511	VIT_15s0046g00990	18046425	18054747	-	inside	5235	5235	2987	NearestLocation	133	10.18	9.57	100	--------	3.4	-	Unknown protein	Unknown Protein
chr14	25187999	25188198	200	*	147	X14.25188098	VIT_14s0068g01450	25182966	25187217	-	upstream	-881	-881	782	NearestLocation	147	10.18	9.58	100	--------	2.6	-	Unknown protein	Unknown Protein
chr08	10406341	10406540	200	*	102.8	X08.10406440	VIT_08s0058g01050	10392480	10406612	-	inside	172	172	72	NearestLocation	133	10.16	9.55	100	TGGCGTGT_97/7	9.2	-	Unknown protein	Unknown Protein
chr01	9913134	9913333	200	*	129	X01.9913233	VIT_01s0026g00730	9911121	9912507	-	upstream	-727	-727	627	NearestLocation	141	10.16	9.56	100	GGTTGCGTG_75/9	2.9	-	Unknown protein	Unknown Protein
chr01	4194289	4194488	200	*	101	X01.4194388	VIT_01s0011g04660	4193615	4194296	-	overlapStart	-92	-92	7	NearestLocation	132	10.16	9.56	100	--------	9999.9	-	Unknown protein	Unknown Protein
chr17	10054298	10054497	200	*	129	X17.10054397	VIT_17s0000g08640	10054489	10056407	+	overlapStart	-91	-91	8	NearestLocation	141	10.16	9.56	100	--------	2.9	-	Unknown protein	Unknown Protein
chr08	12967210	12967409	200	*	90	X08.12967309	VIT_08s0040g01860	12964958	12966323	-	upstream	-987	-987	887	NearestLocation	128	10.13	9.53	100	ATGACGTGT_61/3	4	-	Unknown protein	Unknown Protein
chr18	7552107	7552306	200	*	110	X18.7552206	VIT_18s0001g09060	7551663	7552954	+	inside	543	543	444	NearestLocation	135	10.12	9.52	100	GATTGCGTG_106/9	3.3	-	Unknown protein	Unknown Protein
chr06	22154536	22154735	200	*	108.6	X06.22154635	VIT_06s0080g00930	22153693	22156395	+	inside	943	943	843	NearestLocation	134	10.09	9.49	100	--------	9.7	-	Unknown protein	Unknown Protein
chr19	19429956	19430155	200	*	102	X19.19430055	VIT_19s0027g00220	19428061	19436718	+	inside	1995	1995	1895	NearestLocation	132	10.02	9.43	100	ATTGCTTGT_92/19	4.6	-	Unknown protein	Unknown Protein
chr01	11677179	11677378	200	*	128	X01.11677278	VIT_01s0026g01930	11678783	11679572	-	downstream	2294	1505	1405	NearestLocation	141	9.99	9.4	100	--------	2.9	-	Unknown protein	Unknown Protein
chr01	18098111	18098310	200	*	109	X01.18098210	VIT_01s0010g01180	18093370	18102407	-	inside	4197	4197	4097	NearestLocation	135	9.93	9.34	100	--------	3.2	-	Unknown protein	Unknown Protein
chr04	4903835	4904034	200	*	109	X04.4903934	VIT_04s0008g05460	4900533	4906011	+	inside	3401	3401	1977	NearestLocation	135	9.93	9.34	100	--------	3.2	-	Unknown protein	Unknown Protein
chr09	6835130	6835329	200	*	109	X09.6835229	VIT_09s0002g06920	6834937	6836356	-	inside	1126	1126	193	NearestLocation	135	9.93	9.34	100	--------	3.2	-	Unknown protein	Unknown Protein
chr14	8965501	8965700	200	*	89	X14.8965600	VIT_14s0081g00660	8958308	8967401	+	inside	7292	7292	1701	NearestLocation	128	9.92	9.34	100	--------	4	-	Unknown protein	Unknown Protein
chr16	19142649	19142848	200	*	87	X16.19142748	VIT_16s0050g00680	19141523	19144280	-	inside	1532	1532	1126	NearestLocation	127	9.92	9.33	100	--------	7.8	-	Unknown protein	Unknown Protein
chr08	15589066	15589265	200	*	145	X08.15589165	VIT_08s0007g01490	15591301	15594577	+	upstream	-2135	-2135	2036	NearestLocation	146	9.86	9.27	100	--------	2.6	-	Unknown protein	Unknown Protein
chr11	6385825	6386024	200	*	92	X11.6385924	VIT_11s0118g00590	6383047	6388990	-	inside	3066	3066	2778	NearestLocation	129	9.76	9.17	100	--------	8.2	-	Unknown protein	Unknown Protein
chr04	19356473	19356672	200	*	88	X04.19356572	VIT_04s0023g02440	19354505	19373873	+	inside	2067	2067	1968	NearestLocation	128	9.72	9.14	100	--------	3.9	-	Unknown protein	Unknown Protein
chr04	1527327	1527526	200	*	144	X04.1527426	VIT_04s0008g01900	1525047	1528564	-	inside	1138	1138	1038	NearestLocation	146	9.7	9.12	100	--------	2.6	-	Unknown protein	Unknown Protein
chr12	8558679	8558878	200	*	105.2	X12.8558778	VIT_12s0057g00300	8554790	8557622	-	upstream	-1156	-1156	1057	NearestLocation	133	9.69	9.11	100	TGGCGTGT_97/7	4.7	-	Unknown protein	Unknown Protein
chr02	4061059	4061258	200	*	162	X02.4061158	VIT_02s0025g04690	4059360	4060286	-	upstream	-872	-872	773	NearestLocation	152	9.6	9.03	100	--------	2.4	-	Unknown protein	Unknown Protein
chr01	6874580	6874779	200	*	107	X01.6874679	VIT_01s0137g00340	6875258	6876156	-	downstream	1476	578	479	NearestLocation	134	9.56	8.99	100	--------	3.2	-	Unknown protein	Unknown Protein
chr14	1502614	1502813	200	*	107	X14.1502713	VIT_14s0060g01830	1501669	1502564	-	upstream	-150	-150	50	NearestLocation	134	9.56	9	100	--------	3.2	-	Unknown protein	Unknown Protein
chr05	22501165	22501364	200	*	76	X05.22501264	VIT_05s0102g00210	22493594	22498983	+	downstream	7670	2281	2182	NearestLocation	124	9.52	8.96	100	--------	6.8	-	Unknown protein	Unknown Protein
chr18	12960255	12960454	200	*	87	X18.12960354	VIT_18s0001g14920	12959804	12961455	+	inside	550	550	451	NearestLocation	127	9.52	8.96	100	--------	3.9	-	Unknown protein	Unknown Protein
chr02	2173106	2173305	200	*	87	X02.2173205	VIT_02s0025g02720	2169106	2169893	-	upstream	-3313	-3313	3213	NearestLocation	127	9.52	8.95	100	TGCGTGT_37/3	3.9	-	Unknown protein	Unknown Protein
chr17	3220286	3220485	200	*	125	X17.3220385	VIT_17s0000g03200	3219154	3224300	+	inside	1232	1232	1132	NearestLocation	140	9.48	8.92	100	--------	2.8	-	Unknown protein	Unknown Protein
chr17	1000309	1000508	200	*	124.7	X17.1000408	VIT_17s0000g01210	999283	1000424	+	overlapEnd	1125	1125	84	NearestLocation	140	9.48	8.92	100	--------	2.8	-	Unknown protein	Unknown Protein
chr06	19336061	19336260	200	*	66.3	X06.19336160	VIT_06s0061g00680	19325616	19327235	+	downstream	10544	8925	8826	NearestLocation	121	9.45	8.89	100	--------	30.5	-	Unknown protein	Unknown Protein
chr03	2395128	2395327	200	*	71	X03.2395227	VIT_03s0038g03260	2403446	2410002	+	upstream	-8218	-8218	8119	NearestLocation	122	9.43	8.88	100	--------	6.3	-	Unknown protein	Unknown Protein
chr13	4918264	4918463	200	*	106	X13.4918363	VIT_13s0019g03670	4912250	4930743	+	inside	6114	6114	6014	NearestLocation	134	9.38	8.83	100	--------	3.2	-	Unknown protein	Unknown Protein
chr16	3076401	3076600	200	*	106	X16.3076500	VIT_16s0039g02700	3071178	3077494	-	inside	994	994	894	NearestLocation	134	9.38	8.83	100	TGCGTGTAA_47/4	3.2	-	Unknown protein	Unknown Protein
chr07	16969760	16969959	200	*	106	X07.16969859	VIT_00s0174g00160	17003449	17006639	-	downstream	36779	33589	33490	NearestLocation	134	9.38	8.82	100	--------	3.2	-	Unknown protein	Unknown Protein
chr02	4073028	4073227	200	*	177	X02.4073127	VIT_02s0025g04710	4064018	4073343	-	inside	215	215	116	NearestLocation	156	9.38	8.82	100	--------	2.3	-	Unknown protein	Unknown Protein
chr10	10440037	10440236	200	*	87	X10.10440136	VIT_10s0003g04050	10429226	10432660	-	upstream	-7476	-7476	7377	NearestLocation	127	9.36	8.8	100	--------	9999.9	-	Unknown protein	Unknown Protein
chr13	14634439	14634638	200	*	86	X13.14634538	VIT_13s0073g00590	14631590	14631857	+	downstream	2948	2681	2582	NearestLocation	127	9.32	8.77	100	--------	3.8	-	Unknown protein	Unknown Protein
chr13	1229108	1229307	200	*	85.7	X13.1229207	VIT_13s0067g02170	1214191	1219316	-	upstream	-9892	-9892	9792	NearestLocation	127	9.32	8.77	100	ATTGCGTA_36/1	3.8	-	Unknown protein	Unknown Protein
chr06	6538876	6539075	200	*	124	X06.6538975	VIT_06s0004g05790	6537318	6542517	+	inside	1658	1658	1558	NearestLocation	139	9.31	8.76	100	--------	2.8	-	Unknown protein	Unknown Protein
chr16	548444	548643	200	*	64	X16.548543	VIT_16s0039g01020	547619	554303	+	inside	925	925	825	NearestLocation	120	9.3	8.75	100	ATGACGTGT_61/3	5.7	-	Unknown protein	Unknown Protein
chr17	9413694	9413893	200	*	65	X17.9413793	VIT_17s0000g08220	9413308	9429272	+	inside	486	486	386	NearestLocation	120	9.22	8.68	100	GATTGCGTGT_140/13	5.8	-	Unknown protein	Unknown Protein
chr09	510843	511042	200	*	105	X09.510942	VIT_09s0002g00760	511540	514411	+	upstream	-598	-598	498	NearestLocation	133	9.2	8.66	100	--------	3.1	-	Unknown protein	Unknown Protein
chr10	14087579	14087778	200	*	82	X10.14087678	VIT_10s0003g05660	14081167	14081620	-	upstream	-6058	-6058	5959	NearestLocation	126	9.13	8.59	100	--------	7.3	-	Unknown protein	Unknown Protein
chr06	11607901	11608100	200	*	73	X06.11608000	VIT_06s0009g00310	11606393	11608500	-	inside	500	500	400	NearestLocation	123	9.12	8.58	100	GATTGCGT_52/1	9999.9	-	Unknown protein	Unknown Protein
chr08	20427969	20428168	200	*	85	X08.20428068	VIT_08s0007g06770	20433673	20443366	+	upstream	-5605	-5605	5505	NearestLocation	127	9.12	8.58	100	--------	3.8	-	Unknown protein	Unknown Protein
chr05	3589821	3590020	200	*	84.8	X05.3589920	VIT_05s0020g01880	3584748	3590306	-	inside	386	386	286	NearestLocation	127	9.12	8.58	100	TGCGTGT_37/3	3.8	-	Unknown protein	Unknown Protein
chr07	15688747	15688946	200	*	63	X07.15688846	VIT_07s0141g00880	15688320	15689035	+	inside	526	526	89	NearestLocation	120	9.07	8.54	100	ATTGCTTGT_92/19	5.6	-	Unknown protein	Unknown Protein
chr04	17778518	17778717	200	*	140	X04.17778617	VIT_04s0023g00990	17783575	17784472	-	downstream	5854	4957	4858	NearestLocation	144	9.06	8.53	100	--------	2.5	-	Unknown protein	Unknown Protein
chr10	11367774	11367973	200	*	140	X10.11367873	VIT_10s0003g04480	11381182	11395119	-	downstream	27245	13308	13209	NearestLocation	144	9.06	8.53	100	--------	2.5	-	Unknown protein	Unknown Protein
chr03	6777643	6777842	200	*	87	X03.6777742	VIT_03s0091g00410	6773316	6776359	+	downstream	4426	1383	1284	NearestLocation	127	9.01	8.48	100	TGACGTGT_48/3	7.8	-	Unknown protein	Unknown Protein
chr08	18209635	18209834	200	*	100	X08.18209734	VIT_08s0007g04230	18207491	18210948	-	inside	1214	1214	1114	NearestLocation	132	8.99	8.46	100	TGCGTGTAA_47/4	4.5	-	Unknown protein	Unknown Protein
chr18	9948419	9948618	200	*	85	X18.9948518	VIT_18s0001g11680	9946884	9949051	+	inside	1634	1634	433	NearestLocation	127	8.94	8.41	100	GCTTGCGTA_55/1	3.8	-	Unknown protein	Unknown Protein
chr01	11111557	11111756	200	*	84	X01.11111656	VIT_01s0026g01610	11117842	11134843	+	upstream	-6186	-6186	6086	NearestLocation	126	8.92	8.39	100	--------	3.8	-	Unknown protein	Unknown Protein
chr04	11066710	11066909	200	*	103	X04.11066809	VIT_04s0079g00440	11060274	11067262	-	inside	452	452	353	NearestLocation	133	8.84	8.31	100	--------	3.1	-	Unknown protein	Unknown Protein
chr18	231642	231841	200	*	77	X18.231741	VIT_18s0122g00190	228349	232731	-	inside	989	989	890	NearestLocation	124	8.8	8.28	100	--------	6.9	-	Unknown protein	Unknown Protein
chr12	321958	322157	200	*	138	X12.322057	VIT_12s0142g00450	331001	344692	+	upstream	-8943	-8943	8844	NearestLocation	144	8.75	8.23	100	--------	2.5	-	Unknown protein	Unknown Protein
chr07	26549245	26549444	200	*	83	X07.26549344	VIT_07s0130g00060	26532132	26534494	-	upstream	-14850	-14850	14751	NearestLocation	126	8.72	8.2	100	--------	3.7	-	Unknown protein	Unknown Protein
chr05	4894814	4895013	200	*	94	X05.4894913	VIT_05s0020g03150	4894490	4901415	+	inside	424	424	324	NearestLocation	130	8.66	8.14	100	TGNCGTGT_43/2	8.4	-	Unknown protein	Unknown Protein
chr06	20760611	20760810	200	*	102	X06.20760710	VIT_06s0080g00010	20824978	20830732	-	downstream	70022	64268	64168	NearestLocation	132	8.66	8.14	100	--------	3	-	Unknown protein	Unknown Protein
chr11	3187990	3188189	200	*	102	X11.3188089	VIT_11s0016g03910	3186960	3190875	+	inside	1130	1130	1030	NearestLocation	132	8.66	8.14	100	CTTGCGTGT_94/11	3	-	Unknown protein	Unknown Protein
chr14	20803104	20803303	200	*	102	X14.20803203	VIT_14s0006g02760	20794265	20803147	-	overlapStart	-57	-57	43	NearestLocation	132	8.66	8.14	100	--------	3	-	Unknown protein	Unknown Protein
chr16	19493122	19493321	200	*	87	X16.19493221	VIT_16s0050g01050	19490657	19496053	+	inside	2565	2565	2465	NearestLocation	127	8.61	8.1	100	--------	7.8	-	Unknown protein	Unknown Protein
chr12	1498033	1498232	200	*	137	X12.1498132	VIT_12s0028g01000	1496510	1500746	-	inside	2614	2614	1523	NearestLocation	144	8.59	8.08	100	--------	2.4	-	Unknown protein	Unknown Protein
chr08	12966245	12966444	200	*	76	X08.12966344	VIT_08s0040g01860	12964958	12966323	-	overlapStart	-21	-21	78	NearestLocation	124	8.56	8.05	100	--------	6.8	-	Unknown protein	Unknown Protein
chr13	4538681	4538880	200	*	63	X13.4538780	VIT_13s0019g03390	4527543	4534515	-	upstream	-4265	-4265	4166	NearestLocation	120	8.55	8.04	100	--------	5.6	-	Unknown protein	Unknown Protein
chr18	3146157	3146356	200	*	82	X18.3146256	VIT_18s0001g03110	3134535	3146362	-	inside	106	106	6	NearestLocation	126	8.53	8.02	100	TGNCGTGT_43/2	3.7	-	Unknown protein	Unknown Protein
chr12	7477665	7477864	200	*	94	X12.7477764	VIT_12s0059g02730	7469461	7470620	-	upstream	-7144	-7144	7045	NearestLocation	130	8.5	8	100	TGNCGTGT_43/2	4.2	-	Unknown protein	Unknown Protein
chr11	17312076	17312275	200	*	101	X11.17312175	VIT_11s0052g00080	17313385	17326996	-	downstream	14820	1209	1110	NearestLocation	132	8.48	7.98	100	--------	3	-	Unknown protein	Unknown Protein
chr14	26032577	26032776	200	*	101	X14.26032676	VIT_14s0171g00170	26022259	26028664	-	upstream	-4012	-4012	3913	NearestLocation	132	8.48	7.98	100	CTTGCGTGTT_101/11	3	-	Unknown protein	Unknown Protein
chr04	21634055	21634254	200	*	119	X04.21634154	VIT_04s0044g00100	21631112	21635004	-	inside	850	850	750	NearestLocation	138	8.48	7.97	100	GTTGCGTG_71/9	2.7	-	Unknown protein	Unknown Protein
chr04	17955595	17955794	200	*	100.1	X04.17955694	VIT_04s0023g01170	17951395	17954988	-	upstream	-706	-706	607	NearestLocation	132	8.48	7.98	100	ATGGCGTG_61/5	3	-	Unknown protein	Unknown Protein
chr14	26119563	26119762	200	*	89	X14.26119662	VIT_14s0171g00280	26113093	26121247	-	inside	1585	1585	1485	NearestLocation	128	8.46	7.96	100	--------	9999.9	-	Unknown protein	Unknown Protein
chr16	18247699	18247898	200	*	91	X16.18247798	VIT_16s0100g01250	18243615	18247827	-	overlapStart	29	29	71	NearestLocation	129	8.42	7.92	100	--------	8.1	-	Unknown protein	Unknown Protein
chr11	3285727	3285926	200	*	127	X11.3285826	VIT_11s0016g04040	3289562	3294574	+	upstream	-3736	-3736	3636	NearestLocation	140	8.38	7.88	100	TAGCGTGT_71/5	9999.9	-	Unknown protein	Unknown Protein
chr04	17954963	17955162	200	*	90	X04.17955062	VIT_04s0023g01170	17951395	17954988	-	overlapStart	-74	-74	25	NearestLocation	128	8.35	7.85	100	--------	8	-	Unknown protein	Unknown Protein
chr14	16478666	16478865	200	*	81	X14.16478765	VIT_14s0006g01230	16476342	16477115	-	upstream	-1651	-1651	1551	NearestLocation	126	8.33	7.83	100	--------	3.6	-	Unknown protein	Unknown Protein
chr02	1283514	1283713	200	*	81	X02.1283613	VIT_02s0025g01520	1276519	1284326	-	inside	712	712	613	NearestLocation	126	8.33	7.83	100	ATGGCGTG_61/5	3.6	-	Unknown protein	Unknown Protein
chr02	10485796	10485995	200	*	81	X02.10485895	VIT_02s0012g02670	10482684	10485983	-	overlapStart	87	87	12	NearestLocation	126	8.33	7.83	100	--------	3.6	-	Unknown protein	Unknown Protein
chr18	10199864	10200063	200	*	132	X18.10199963	VIT_18s0001g11950	10192993	10194992	-	upstream	-4972	-4972	4872	NearestLocation	142	8.31	7.81	100	TGGCGTGT_97/7	5.9	-	Unknown protein	Unknown Protein
chr11	4907595	4907794	200	*	65	X11.4907694	VIT_11s0016g05510	4911135	4913179	+	upstream	-3441	-3441	3341	NearestLocation	120	8.3	7.81	100	ATTGCTTGT_92/19	9999.9	-	Unknown protein	Unknown Protein
chr06	6868420	6868619	200	*	100	X06.6868519	VIT_06s0004g06070	6871610	6872870	-	downstream	4350	3090	2991	NearestLocation	132	8.3	7.81	100	TGNCGTGT_43/2	3	-	Unknown protein	Unknown Protein
chr14	27296909	27297108	200	*	100	X14.27297008	VIT_14s0066g00820	27293967	27302992	-	inside	5984	5984	2942	NearestLocation	132	8.3	7.81	100	--------	3	-	Unknown protein	Unknown Protein
chr14	27685816	27686015	200	*	99.2	X14.27685915	VIT_14s0066g01190	27686801	27687862	+	upstream	-885	-885	786	NearestLocation	131	8.3	7.81	100	TGCGTGT_37/3	3	-	Unknown protein	Unknown Protein
chr15	18398843	18399042	200	*	100	X15.18398942	VIT_15s0046g01410	18397170	18398566	-	upstream	-376	-376	277	NearestLocation	132	8.3	7.81	100	ATTGCGTGTAA_138/14	3	-	Unknown protein	Unknown Protein
chr02	18280103	18280302	200	*	100	X02.18280202	VIT_02s0087g00680	18275347	18280032	-	upstream	-170	-170	71	NearestLocation	132	8.3	7.81	100	--------	3	-	Unknown protein	Unknown Protein
chr03	587730	587929	200	*	134.2	X03.587829	VIT_03s0038g00660	584427	587912	-	overlapStart	82	82	17	NearestLocation	143	8.29	7.79	100	--------	2.4	-	Unknown protein	Unknown Protein
chr01	24212911	24213110	200	*	81	X01.24213010	VIT_01s0150g00640	24198432	24217313	-	inside	4303	4303	4203	NearestLocation	126	8.27	7.78	100	--------	7.2	-	Unknown protein	Unknown Protein
chr16	5681461	5681660	200	*	49	X16.5681560	VIT_16s0013g00690	5694617	5694907	+	upstream	-13057	-13057	12957	NearestLocation	115	8.21	7.72	100	ATTGCTTGT_92/19	9999.9	-	Unknown protein	Unknown Protein
chr07	1678062	1678261	200	*	113.4	X07.1678161	VIT_07s0151g01080	1664768	1671028	-	upstream	-7134	-7134	7034	NearestLocation	136	8.18	7.69	100	--------	2.7	-	Unknown protein	Unknown Protein
chr13	3133291	3133490	200	*	58	X13.3133390	VIT_13s0019g01450	3119061	3133788	-	inside	398	398	298	NearestLocation	118	8.15	7.66	100	--------	9999.9	-	Unknown protein	Unknown Protein
chr03	9410294	9410493	200	*	117	X03.9410393	VIT_03s0088g01160	9408764	9412394	+	inside	1630	1630	1530	NearestLocation	137	8.15	7.66	100	--------	2.6	-	Unknown protein	Unknown Protein
chr01	2796501	2796700	200	*	117	X01.2796600	VIT_01s0011g03130	2791893	2796533	-	overlapStart	-67	-67	32	NearestLocation	137	8.15	7.66	100	GGTTGCGTG_75/9	2.6	-	Unknown protein	Unknown Protein
chr01	18175884	18176083	200	*	80	X01.18175983	VIT_01s0010g01220	18170330	18183239	+	inside	5654	5654	5554	NearestLocation	125	8.14	7.65	100	ATTGCTTGT_92/19	3.6	-	Unknown protein	Unknown Protein
chr03	4083327	4083526	200	*	90.5	X03.4083426	VIT_03s0063g02090	4085643	4087031	+	upstream	-2217	-2217	2117	NearestLocation	129	8.13	7.64	100	GGTTGCGTG_75/9	4.1	-	Unknown protein	Unknown Protein
chr05	6315905	6316104	200	*	99	X05.6316004	VIT_05s0020g04500	6312953	6314442	+	downstream	3051	1562	1463	NearestLocation	131	8.13	7.64	100	ATTGCTTGT_92/19	2.9	-	Unknown protein	Unknown Protein
chr01	3103272	3103471	200	*	117	X01.3103371	VIT_01s0011g03420	3100807	3101627	-	upstream	-1745	-1745	1645	NearestLocation	137	8.11	7.63	100	ATGACGTGT_61/3	3.5	-	Unknown protein	Unknown Protein
chr14	18628545	18628744	200	*	62	X14.18628644	VIT_14s0006g01930	18627758	18628500	-	upstream	-144	-144	45	NearestLocation	119	8.11	7.63	100	TGNCGTGT_43/2	9999.9	-	Unknown protein	Unknown Protein
chr08	2125954	2126153	200	*	92.7	X08.2126053	VIT_08s0056g01350	2127040	2134172	-	downstream	8118	986	887	NearestLocation	129	8.06	7.57	100	--------	8.3	-	Unknown protein	Unknown Protein
chr17	703100	703299	200	*	102	X17.703199	VIT_17s0000g00860	701564	711751	+	inside	1636	1636	1536	NearestLocation	132	8.04	7.56	100	--------	3	-	Unknown protein	Unknown Protein
chr18	26415974	26416173	200	*	100	X18.26416073	VIT_18s0117g00230	26412383	26420563	+	inside	3691	3691	3591	NearestLocation	132	8.02	7.54	100	--------	8.9	-	Unknown protein	Unknown Protein
chr16	15733116	15733315	200	*	80	X16.15733215	VIT_16s0022g01870	15736355	15738229	+	upstream	-3139	-3139	3040	NearestLocation	125	7.99	7.51	100	--------	9999.9	-	Unknown protein	Unknown Protein
chr06	3563615	3563814	200	*	68	X06.3563714	VIT_06s0004g02830	3560786	3561501	-	upstream	-2213	-2213	2114	NearestLocation	121	7.96	7.48	100	ATGGCGTGT_110/8	6.1	-	Unknown protein	Unknown Protein
chr01	2099613	2099812	200	*	98	X01.2099712	VIT_01s0011g02330	2096891	2101462	+	inside	2821	2821	1650	NearestLocation	131	7.95	7.48	100	--------	2.9	-	Unknown protein	Unknown Protein
chr01	5173446	5173645	200	*	98	X01.5173545	VIT_01s0011g05520	5190596	5194269	+	upstream	-17050	-17050	16951	NearestLocation	131	7.95	7.48	100	--------	2.9	-	Unknown protein	Unknown Protein
chr10	21061619	21061818	200	*	98	X10.21061718	VIT_10s0042g00180	21055084	21060923	+	downstream	6634	795	696	NearestLocation	131	7.95	7.48	100	--------	2.9	-	Unknown protein	Unknown Protein
chr19	1015911	1016110	200	*	98	X19.1016010	VIT_19s0014g00970	1015625	1018186	-	inside	2176	2176	286	NearestLocation	131	7.95	7.48	100	--------	2.9	-	Unknown protein	Unknown Protein
chr12	23421156	23421355	200	*	79	X12.23421255	VIT_12s0035g01750	23428277	23439498	-	downstream	18242	7021	6922	NearestLocation	125	7.94	7.47	100	--------	3.5	-	Unknown protein	Unknown Protein
chr10	8166798	8166997	200	*	68	X10.8166897	VIT_10s0003g02610	8167308	8172159	+	upstream	-410	-410	311	NearestLocation	121	7.94	7.47	100	--------	6.1	-	Unknown protein	Unknown Protein
chr01	5117577	5117776	200	*	150	X01.5117676	VIT_01s0011g05450	5109752	5118063	-	inside	387	387	287	NearestLocation	148	7.85	7.37	100	GTTTGCGTG_82/7	2.2	-	Unknown protein	Unknown Protein
chr18	12526693	12526892	200	*	115	X18.12526792	VIT_18s0001g14520	12526253	12526939	+	inside	539	539	47	NearestLocation	136	7.83	7.36	100	GATTGCGTA_56/1	2.6	-	Unknown protein	Unknown Protein
chr14	25558064	25558263	200	*	115	X14.25558163	VIT_14s0068g01860	25557491	25558035	-	upstream	-129	-129	29	NearestLocation	136	7.83	7.36	100	--------	2.6	-	Unknown protein	Unknown Protein
chr18	5521637	5521836	200	*	89	X18.5521736	VIT_18s0001g07290	5518048	5535125	+	inside	3688	3688	3589	NearestLocation	128	7.82	7.35	100	ATTGCTTGT_92/19	4	-	Unknown protein	Unknown Protein
chr01	16667695	16667894	200	*	65	X01.16667794	VIT_01s0010g00560	16688040	16693001	-	downstream	25207	20246	20146	NearestLocation	120	7.81	7.35	100	--------	5.8	-	Unknown protein	Unknown Protein
chr11	4599174	4599373	200	*	97	X11.4599273	VIT_11s0016g05260	4602442	4606774	-	downstream	7500	3168	3069	NearestLocation	131	7.78	7.31	100	--------	2.9	-	Unknown protein	Unknown Protein
chr12	3113653	3113852	200	*	97	X12.3113752	VIT_12s0028g02380	3113879	3120333	+	upstream	-127	-127	27	NearestLocation	131	7.78	7.31	100	--------	2.9	-	Unknown protein	Unknown Protein
chr06	2739774	2739973	200	*	91.4	X06.2739873	VIT_06s0004g02320	2739957	2745342	+	overlapStart	-83	-83	16	NearestLocation	129	7.78	7.31	100	ATGGCGTGT_110/8	3	-	Unknown protein	Unknown Protein
chr07	18162789	18162988	200	*	78	X07.18162888	VIT_07s0255g00120	18134910	18169320	-	inside	6432	6432	6332	NearestLocation	125	7.75	7.29	100	--------	3.5	-	Unknown protein	Unknown Protein
chr19	853494	853693	200	*	78	X19.853593	VIT_19s0014g00840	865947	867580	+	upstream	-12353	-12353	12254	NearestLocation	125	7.75	7.29	100	--------	3.5	-	Unknown protein	Unknown Protein
chr10	8694788	8694987	200	*	91	X10.8694887	VIT_10s0003g03010	8652729	8675837	-	upstream	-19051	-19051	18951	NearestLocation	129	7.69	7.23	100	--------	8.1	-	Unknown protein	Unknown Protein
chr15	16415083	16415282	200	*	131	X15.16415182	VIT_15s0048g02210	16412418	16417685	-	inside	2503	2503	2403	NearestLocation	142	7.68	7.22	100	--------	2.3	-	Unknown protein	Unknown Protein
chr06	6853483	6853682	200	*	114	X06.6853582	VIT_06s0004g06060	6848583	6853418	+	downstream	4999	164	65	NearestLocation	136	7.67	7.21	100	CTTGCGTGTT_101/11	2.5	-	Unknown protein	Unknown Protein
chr01	2096876	2097075	200	*	114	X01.2096975	VIT_01s0011g02320	2095422	2096890	-	overlapStart	-86	-86	14	NearestLocation	136	7.67	7.21	100	ATGGCGTGT_110/8	2.5	-	Unknown protein	Unknown Protein
chr06	5341658	5341857	200	*	94	X06.5341757	VIT_06s0004g04350	5325150	5343379	-	inside	1621	1621	1522	NearestLocation	130	7.63	7.17	100	--------	4.2	-	Unknown protein	Unknown Protein
chr06	9375133	9375332	200	*	96	X06.9375232	VIT_06s0004g08440	9367048	9373464	-	upstream	-1768	-1768	1669	NearestLocation	130	7.61	7.15	100	--------	2.9	-	Unknown protein	Unknown Protein
chr01	5105363	5105562	200	*	96	X01.5105462	VIT_01s0011g05450	5109752	5118063	-	downstream	12601	4290	4190	NearestLocation	130	7.61	7.15	100	--------	2.9	-	Unknown protein	Unknown Protein
chr01	10016673	10016872	200	*	96	X01.10016772	VIT_01s0026g00800	9985782	10030306	+	inside	30990	30990	13434	NearestLocation	130	7.61	7.15	100	--------	2.9	-	Unknown protein	Unknown Protein
chr04	2643380	2643579	200	*	96	X04.2643479	VIT_04s0008g03180	2639715	2646523	-	inside	3043	3043	2944	NearestLocation	130	7.61	7.15	100	--------	2.9	-	Unknown protein	Unknown Protein
chr05	25361821	25362020	200	*	96	X05.25361920	VIT_05s0094g01430	25355890	25357878	+	downstream	6030	4042	3943	NearestLocation	130	7.61	7.15	100	--------	2.9	-	Unknown protein	Unknown Protein
chr14	19575287	19575486	200	*	96	X14.19575386	VIT_14s0006g02230	19574296	19589763	+	inside	1090	1090	991	NearestLocation	130	7.61	7.15	100	--------	2.9	-	Unknown protein	Unknown Protein
chr04	4646263	4646462	200	*	60	X04.4646362	VIT_04s0008g05160	4639382	4640818	-	upstream	-5544	-5544	5445	NearestLocation	119	7.58	7.13	100	ATTGCTTGT_92/19	5.4	-	Unknown protein	Unknown Protein
chr07	20421061	20421260	200	*	77	X07.20421160	VIT_07s0191g00220	20412573	20414323	+	downstream	8587	6837	6738	NearestLocation	124	7.56	7.11	100	--------	3.4	-	Unknown protein	Unknown Protein
chr13	27492764	27492963	200	*	77	X13.27492863	VIT_13s0064g00950	27491321	27495708	-	inside	2844	2844	1443	NearestLocation	124	7.56	7.11	100	--------	3.4	-	Unknown protein	Unknown Protein
chr09	21672207	21672406	200	*	76.5	X09.21672306	VIT_09s0054g00820	21675842	21679607	-	downstream	7301	3536	3436	NearestLocation	124	7.56	7.11	100	TGACGTGT_48/3	3.4	-	Unknown protein	Unknown Protein
chr16	21182741	21182940	200	*	113	X16.21182840	VIT_16s0050g02650	21176902	21180237	-	upstream	-2603	-2603	2504	NearestLocation	136	7.51	7.06	100	--------	2.5	-	Unknown protein	Unknown Protein
chr06	19328184	19328383	200	*	113	X06.19328283	VIT_06s0061g00680	19325616	19327235	+	downstream	2668	1049	949	NearestLocation	136	7.51	7.06	100	TGNCGTGT_43/2	2.5	-	Unknown protein	Unknown Protein
chr08	13950933	13951132	200	*	114	X08.13951032	VIT_08s0040g02910	13948943	13954234	+	inside	2089	2089	1990	NearestLocation	136	7.47	7.02	100	--------	2.5	-	Unknown protein	Unknown Protein
chr14	9023302	9023501	200	*	95	X14.9023401	VIT_14s0081g00680	9026617	9035155	+	upstream	-3215	-3215	3116	NearestLocation	130	7.44	6.99	100	--------	2.8	-	Unknown protein	Unknown Protein
chr11	17325302	17325501	200	*	58	X11.17325401	VIT_11s0052g00080	17313385	17326996	-	inside	1594	1594	1495	NearestLocation	118	7.4	6.96	100	--------	5.2	-	Unknown protein	Unknown Protein
chr07	729825	730024	200	*	76	X07.729924	VIT_00s0179g00360	730973	732879	-	downstream	2955	1049	949	NearestLocation	124	7.37	6.93	100	--------	3.4	-	Unknown protein	Unknown Protein
chr07	7182972	7183171	200	*	76	X07.7183071	VIT_07s0005g03810	7168630	7169145	+	downstream	14442	13927	13827	NearestLocation	124	7.37	6.93	100	--------	3.4	-	Unknown protein	Unknown Protein
chr08	20098644	20098843	200	*	95	X08.20098743	VIT_08s0007g06340	20099414	20100526	+	upstream	-670	-670	571	NearestLocation	130	7.33	6.89	100	--------	8.5	-	Unknown protein	Unknown Protein
chr19	19495848	19496047	200	*	68	X19.19495947	VIT_19s0027g00240	19477575	19496032	-	overlapStart	84	84	15	NearestLocation	121	7.33	6.89	100	ATAGCGTGT_88/6	6.1	-	Unknown protein	Unknown Protein
chr05	17571675	17571874	200	*	94	X05.17571774	VIT_05s0029g01230	17566105	17570227	-	upstream	-1547	-1547	1448	NearestLocation	130	7.26	6.83	100	ATTGCTTGT_92/19	2.8	-	Unknown protein	Unknown Protein
chr08	17256434	17256633	200	*	94	X08.17256533	VIT_08s0007g03260	17261077	17261704	+	upstream	-4543	-4543	4444	NearestLocation	130	7.26	6.83	100	CTTGCGTGTAA_101/12	2.8	-	Unknown protein	Unknown Protein
chr17	9706318	9706517	200	*	127.3	X17.9706417	VIT_17s0000g08380	9706669	9707820	+	upstream	-251	-251	152	NearestLocation	140	7.24	6.81	100	--------	2.3	-	Unknown protein	Unknown Protein
chr18	26410032	26410231	200	*	75	X18.26410131	VIT_18s0117g00230	26412383	26420563	+	upstream	-2251	-2251	2152	NearestLocation	124	7.18	6.75	100	--------	3.4	-	Unknown protein	Unknown Protein
chr10	5171172	5171371	200	*	104	X10.5171271	VIT_10s0003g00320	5165110	5168112	-	upstream	-3160	-3160	3060	NearestLocation	133	7.13	6.7	100	--------	4.6	-	Unknown protein	Unknown Protein
chr13	3639160	3639359	200	*	94	X13.3639259	VIT_13s0019g02270	3635527	3635784	-	upstream	-3476	-3476	3376	NearestLocation	130	7.12	6.69	100	--------	9999.9	-	Unknown protein	Unknown Protein
chr09	6263594	6263793	200	*	54	X09.6263693	VIT_09s0002g06360	6265933	6266525	+	upstream	-2239	-2239	2140	NearestLocation	117	7.07	6.65	100	TGNCGTGT_43/2	4.8	-	Unknown protein	Unknown Protein
chr13	11414879	11415078	200	*	85	X13.11414978	VIT_13s0147g00210	11409883	11426603	-	inside	11625	11625	4996	NearestLocation	127	7.07	6.64	100	--------	9999.9	-	Unknown protein	Unknown Protein
chr01	20691744	20691943	200	*	76	X01.20691843	VIT_01s0010g02410	20690270	20693082	-	inside	1238	1238	1139	NearestLocation	124	7.06	6.64	100	--------	6.8	-	Unknown protein	Unknown Protein
chr07	23133169	23133368	200	*	105	X07.23133268	VIT_07s0031g00630	23136045	23137410	-	downstream	4142	2777	2677	NearestLocation	133	7.06	6.63	100	--------	4.7	-	Unknown protein	Unknown Protein
chr05	24037794	24037993	200	*	110	X05.24037893	VIT_05s0094g00030	24036614	24039406	-	inside	1512	1512	1180	NearestLocation	135	7.04	6.62	100	--------	2.5	-	Unknown protein	Unknown Protein
chr06	17507687	17507886	200	*	84	X06.17507786	VIT_06s0009g03190	17503185	17515855	-	inside	8069	8069	4502	NearestLocation	126	6.99	6.57	100	--------	9999.9	-	Unknown protein	Unknown Protein
chr13	1900778	1900977	200	*	79	X13.1900877	VIT_13s0067g03400	1893041	1901466	-	inside	588	588	489	NearestLocation	125	6.97	6.56	100	ATTGCGTG_99/9	3.5	-	Unknown protein	Unknown Protein
chr14	12733901	12734100	200	*	92	X14.12734000	VIT_14s0036g01450	12696103	12700186	+	downstream	37897	33814	33715	NearestLocation	129	6.93	6.51	100	--------	2.7	-	Unknown protein	Unknown Protein
chr18	30659864	30660063	200	*	92	X18.30659963	VIT_18s0041g02110	30654108	30659871	-	overlapStart	-93	-93	7	NearestLocation	129	6.93	6.51	100	TGCGTGT_37/3	2.7	-	Unknown protein	Unknown Protein
chr13	939222	939421	200	*	112	X13.939321	VIT_13s0067g01680	937854	940405	+	inside	1468	1468	984	NearestLocation	135	6.9	6.48	100	--------	5	-	Unknown protein	Unknown Protein
chr10	611930	612129	200	*	73	X10.612029	VIT_10s0116g01180	605485	607148	-	upstream	-4882	-4882	4782	NearestLocation	123	6.81	6.4	100	TTTACGTGTAA_42/3	3.3	-	Unknown protein	Unknown Protein
chr01	5110882	5111081	200	*	62	X01.5110981	VIT_01s0011g05450	5109752	5118063	-	inside	7081	7081	1130	NearestLocation	119	6.8	6.39	100	ATTGCGTG_99/9	5.5	-	Unknown protein	Unknown Protein
chr00	9457402	9457601	200	*	91	X00.9457501	VIT_00s0287g00050	9444861	9446958	-	upstream	-10544	-10544	10444	NearestLocation	129	6.76	6.35	100	--------	2.7	-	Unknown protein	Unknown Protein
chr01	12015555	12015754	200	*	91	X01.12015654	VIT_01s0026g02210	12011168	12016048	-	inside	394	394	294	NearestLocation	129	6.76	6.35	100	--------	2.7	-	Unknown protein	Unknown Protein
chr06	5836313	5836512	200	*	91	X06.5836412	VIT_06s0004g04870	5838727	5844007	-	downstream	7595	2315	2215	NearestLocation	129	6.76	6.35	100	GATTGCGTA_56/1	2.7	-	Unknown protein	Unknown Protein
chr07	9915344	9915543	200	*	91	X07.9915443	VIT_07s0005g05500	9909979	9916340	+	inside	5465	5465	797	NearestLocation	129	6.76	6.35	100	--------	2.7	-	Unknown protein	Unknown Protein
chr14	15926151	15926350	200	*	91	X14.15926250	VIT_14s0006g00920	15877712	15880893	+	downstream	48538	45357	45258	NearestLocation	129	6.76	6.35	100	--------	2.7	-	Unknown protein	Unknown Protein
chr19	19428518	19428717	200	*	108	X19.19428617	VIT_19s0027g00220	19428061	19436718	+	inside	557	557	457	NearestLocation	134	6.73	6.33	100	--------	2.4	-	Unknown protein	Unknown Protein
chr00	11097450	11097649	200	*	108	X00.11097549	VIT_00s0337g00040	11096123	11097147	-	upstream	-403	-403	303	NearestLocation	134	6.73	6.33	100	--------	2.4	-	Unknown protein	Unknown Protein
chr06	22408989	22409188	200	*	85	X06.22409088	VIT_06s0080g01100	22404859	22406628	+	downstream	4229	2460	2361	NearestLocation	127	6.7	6.3	100	--------	3.8	-	Unknown protein	Unknown Protein
chr07	23158967	23159166	200	*	124	X07.23159066	VIT_07s0031g00660	23158517	23159616	+	inside	549	549	450	NearestLocation	139	6.66	6.26	100	CTTGCGTGT_94/11	2.2	-	Unknown protein	Unknown Protein
chr04	5935677	5935876	200	*	90	X04.5935776	VIT_04s0008g06170	5932087	5936705	+	inside	3689	3689	829	NearestLocation	128	6.59	6.2	100	ATTGCGTGT_133/13	2.7	-	Unknown protein	Unknown Protein
chr12	7119201	7119400	200	*	90	X12.7119300	VIT_12s0059g02320	7124950	7126231	+	upstream	-5650	-5650	5550	NearestLocation	128	6.59	6.2	100	TGGCGTGT_97/7	2.7	-	Unknown protein	Unknown Protein
chr08	17733364	17733563	200	*	107	X08.17733463	VIT_08s0007g03770	17734810	17736343	+	upstream	-1346	-1346	1247	NearestLocation	134	6.58	6.19	100	TGACGTGTT_58/3	3.2	-	Unknown protein	Unknown Protein
chr18	4373608	4373807	200	*	57	X18.4373707	VIT_18s0001g05580	4373859	4374826	+	upstream	-151	-151	52	NearestLocation	118	6.57	6.18	100	ATGACGTG_31/1	9999.9	-	Unknown protein	Unknown Protein
chr13	5274731	5274930	200	*	123	X13.5274830	VIT_13s0019g03940	5272815	5277590	+	inside	2015	2015	1916	NearestLocation	139	6.52	6.13	100	--------	2.2	-	Unknown protein	Unknown Protein
chr05	5100313	5100512	200	*	140	X05.5100412	VIT_05s0020g03340	5098458	5099384	-	upstream	-1028	-1028	929	NearestLocation	144	6.48	6.09	100	--------	2.1	-	Unknown protein	Unknown Protein
chr01	3235228	3235427	200	*	139.4	X01.3235327	VIT_01s0011g03580	3235418	3237772	-	overlapEnd	2444	2444	9	NearestLocation	144	6.48	6.09	100	--------	2.1	-	Unknown protein	Unknown Protein
chr01	16668472	16668671	200	*	61	X01.16668571	VIT_01s0010g00560	16688040	16693001	-	downstream	24429	19468	19369	NearestLocation	119	6.47	6.08	100	TGGCGTGT_97/7	9999.9	-	Unknown protein	Unknown Protein
chr05	18630710	18630909	200	*	71	X05.18630809	VIT_05s0062g00110	18634743	18638371	-	downstream	7561	3933	3834	NearestLocation	122	6.44	6.05	100	--------	3.2	-	Unknown protein	Unknown Protein
chr17	1465765	1465964	200	*	89	X17.1465864	VIT_17s0000g01800	1468213	1471222	+	upstream	-2349	-2349	2249	NearestLocation	128	6.43	6.04	100	--------	2.7	-	Unknown protein	Unknown Protein
chr02	18511029	18511228	200	*	89	X02.18511128	VIT_02s0087g00800	18507461	18512500	-	inside	1372	1372	1272	NearestLocation	128	6.43	6.04	100	--------	2.7	-	Unknown protein	Unknown Protein
chr08	21321554	21321753	200	*	89	X08.21321653	VIT_08s0007g07900	21321382	21322023	+	inside	272	272	172	NearestLocation	128	6.43	6.04	100	--------	2.7	-	Unknown protein	Unknown Protein
chr10	14534890	14535089	200	*	89	X10.14534989	VIT_10s0003g05840	14510227	14531938	-	upstream	-3052	-3052	2952	NearestLocation	128	6.43	6.04	100	--------	2.7	-	Unknown protein	Unknown Protein
chr11	1401171	1401370	200	*	89	X11.1401270	VIT_11s0016g01750	1400541	1404518	-	inside	3248	3248	630	NearestLocation	128	6.43	6.04	100	--------	2.7	-	Unknown protein	Unknown Protein
chr06	5525241	5525440	200	*	106	X06.5525340	VIT_06s0004g04560	5522383	5528575	-	inside	3235	3235	2858	NearestLocation	134	6.43	6.04	100	--------	2.4	-	Unknown protein	Unknown Protein
chr06	5882533	5882732	200	*	106	X06.5882632	VIT_06s0004g04910	5877617	5881840	+	downstream	5015	792	693	NearestLocation	134	6.43	6.04	100	--------	2.4	-	Unknown protein	Unknown Protein
chr08	20093009	20093208	200	*	106	X08.20093108	VIT_08s0007g06340	20099414	20100526	+	upstream	-6306	-6306	6206	NearestLocation	134	6.43	6.04	100	ATAGCGTGT_88/6	2.4	-	Unknown protein	Unknown Protein
chr18	2778798	2778997	200	*	106	X18.2778897	VIT_18s0001g02480	2777880	2785087	+	inside	1018	1018	918	NearestLocation	134	6.43	6.04	100	GATTGCGTGTT_144/13	2.4	-	Unknown protein	Unknown Protein
chr06	6681975	6682174	200	*	106	X06.6682074	VIT_06s0004g05950	6679157	6681906	-	upstream	-168	-168	69	NearestLocation	134	6.43	6.04	100	--------	2.4	-	Unknown protein	Unknown Protein
chr05	6497042	6497241	200	*	102	X05.6497141	VIT_05s0020g04640	6493739	6501960	+	inside	3403	3403	3303	NearestLocation	132	6.42	6.04	100	--------	3	-	Unknown protein	Unknown Protein
chr01	23493388	23493587	200	*	96	X01.23493487	VIT_01s0244g00070	23487117	23498065	+	inside	6371	6371	4478	NearestLocation	130	6.41	6.03	100	--------	4.3	-	Unknown protein	Unknown Protein
chr01	16528392	16528591	200	*	70	X01.16528491	VIT_01s0010g00520	16505057	16519149	-	upstream	-9343	-9343	9243	NearestLocation	122	6.39	6.01	100	--------	6.3	-	Unknown protein	Unknown Protein
chr09	22836275	22836474	200	*	70	X09.22836374	VIT_09s0054g01760	22832342	22833813	-	upstream	-2561	-2561	2462	NearestLocation	122	6.36	5.98	100	--------	9999.9	-	Unknown protein	Unknown Protein
chr14	26377324	26377523	200	*	66.2	X14.26377423	VIT_14s0219g00080	26380212	26387547	+	upstream	-2788	-2788	2689	NearestLocation	121	6.34	5.95	100	--------	3.2	-	Unknown protein	Unknown Protein
chr13	1901441	1901640	200	*	72	X13.1901540	VIT_13s0067g03400	1893041	1901466	-	overlapStart	-74	-74	25	NearestLocation	123	6.33	5.95	100	TGACGTGT_48/3	3.2	-	Unknown protein	Unknown Protein
chr10	5968577	5968776	200	*	88	X10.5968676	VIT_10s0003g01020	5968721	5970591	-	overlapEnd	1915	1915	55	NearestLocation	128	6.32	5.94	100	--------	3.9	-	Unknown protein	Unknown Protein
chr17	18193806	18194005	200	*	121	X17.18193905	VIT_00s0201g00060	18185744	18194389	+	inside	8162	8162	384	NearestLocation	138	6.24	5.86	100	ATTGCTTGT_92/19	2.2	-	Unknown protein	Unknown Protein
chr01	245834	246033	200	*	84	X01.245933	VIT_01s0011g00150	246096	257603	+	upstream	-162	-162	63	NearestLocation	126	6.22	5.85	100	TGCGTGT_37/3	7.5	-	Unknown protein	Unknown Protein
chr08	349343	349542	200	*	138	X08.349442	VIT_08s0056g00230	345237	355344	-	inside	5902	5902	4106	NearestLocation	144	6.21	5.84	100	--------	2.1	-	Unknown protein	Unknown Protein
chr10	6014538	6014737	200	*	80	X10.6014637	VIT_10s0003g01070	6009890	6012959	-	upstream	-1679	-1679	1579	NearestLocation	125	6.2	5.83	100	--------	3.6	-	Unknown protein	Unknown Protein
chr01	341085	341284	200	*	96	X01.341184	VIT_01s0011g00290	339441	341533	-	inside	349	349	249	NearestLocation	130	6.17	5.79	100	--------	9999.9	-	Unknown protein	Unknown Protein
chr05	23140300	23140499	200	*	81	X05.23140399	VIT_05s0102g00780	23143976	23145750	+	upstream	-3576	-3576	3477	NearestLocation	126	6.15	5.78	100	--------	3.6	-	Unknown protein	Unknown Protein
chr16	22660542	22660741	200	*	75.9	X16.22660641	VIT_16s0098g00810	22664480	22670256	+	upstream	-3838	-3838	3739	NearestLocation	124	6.14	5.77	100	--------	2.9	-	Unknown protein	Unknown Protein
chr18	4278140	4278339	200	*	120	X18.4278239	VIT_18s0001g05370	4279252	4280705	+	upstream	-1012	-1012	913	NearestLocation	138	6.1	5.73	100	TGNCGTGTAA_56/3	2.1	-	Unknown protein	Unknown Protein
chr01	9916612	9916811	200	*	92	X01.9916711	VIT_01s0026g00730	9911121	9912507	-	upstream	-4205	-4205	4105	NearestLocation	129	6.1	5.73	100	--------	8.2	-	Unknown protein	Unknown Protein
chr04	17462842	17463041	200	*	94	X04.17462941	VIT_04s0023g00720	17458533	17461325	+	downstream	4409	1617	1517	NearestLocation	130	6.1	5.73	100	--------	2.8	-	Unknown protein	Unknown Protein
chr01	16691574	16691773	200	*	87	X01.16691673	VIT_01s0010g00560	16688040	16693001	-	inside	1327	1327	1228	NearestLocation	127	6.1	5.73	100	--------	2.6	-	Unknown protein	Unknown Protein
chr06	9455067	9455266	200	*	87	X06.9455166	VIT_06s0004g08510	9449860	9451656	-	upstream	-3510	-3510	3411	NearestLocation	127	6.1	5.73	100	--------	2.6	-	Unknown protein	Unknown Protein
chr05	17379277	17379476	200	*	69	X05.17379376	VIT_05s0029g01110	17380653	17382173	+	upstream	-1277	-1277	1177	NearestLocation	122	6.08	5.71	100	--------	3.1	-	Unknown protein	Unknown Protein
chr13	11741693	11741892	200	*	137	X13.11741792	VIT_13s0101g00090	11724730	11735673	+	downstream	17062	6119	6020	NearestLocation	144	6.08	5.72	100	--------	2	-	Unknown protein	Unknown Protein
chr11	4062611	4062810	200	*	69	X11.4062710	VIT_11s0016g04760	4071996	4072629	+	upstream	-9286	-9286	9186	NearestLocation	122	6.08	5.71	100	--------	3.1	-	Unknown protein	Unknown Protein
chr13	11453030	11453229	200	*	68.2	X13.11453129	VIT_13s0147g00230	11445709	11447664	-	upstream	-5466	-5466	5366	NearestLocation	121	6.08	5.71	100	--------	3	-	Unknown protein	Unknown Protein
chr16	17489935	17490134	200	*	73.2	X16.17490034	VIT_16s0100g00490	17471449	17483129	-	upstream	-6905	-6905	6806	NearestLocation	123	6.08	5.71	100	TTTGCGTG_70/7	2.9	-	Unknown protein	Unknown Protein
chr00	12156392	12156591	200	*	53	X00.12156491	VIT_00s0360g00010	12157677	12158429	+	upstream	-1185	-1185	1086	NearestLocation	117	6.05	5.68	100	TGGCGTGT_97/7	4.7	-	Unknown protein	Unknown Protein
chr14	26953504	26953703	200	*	105	X14.26953603	VIT_14s0066g00430	26950298	26953373	-	upstream	-231	-231	131	NearestLocation	133	6.04	5.68	100	ATGACGTGT_61/3	2.3	-	Unknown protein	Unknown Protein
chr08	21927157	21927356	200	*	87.4	X08.21927256	VIT_08s0007g08530	21929956	21934843	+	upstream	-2700	-2700	2600	NearestLocation	128	6.02	5.66	100	--------	2.6	-	Unknown protein	Unknown Protein
chr19	5038625	5038824	200	*	103	X19.5038724	VIT_19s0014g04720	5040511	5041761	+	upstream	-1787	-1787	1687	NearestLocation	133	5.98	5.62	100	--------	2.3	-	Unknown protein	Unknown Protein
chr19	3475839	3476038	200	*	76	X19.3475938	VIT_19s0014g03360	3475731	3513218	+	inside	207	207	108	NearestLocation	124	5.98	5.62	100	--------	3.4	-	Unknown protein	Unknown Protein
chr14	3582713	3582912	200	*	74	X14.3582812	VIT_14s0030g00010	3573440	3596506	+	inside	9372	9372	9273	NearestLocation	123	5.97	5.61	100	ATTGCTTGT_92/19	3.3	-	Unknown protein	Unknown Protein
chr14	27686349	27686548	200	*	86	X14.27686448	VIT_14s0066g01190	27686801	27687862	+	upstream	-353	-353	253	NearestLocation	127	5.94	5.58	100	GCTTGCGTGT_103/11	2.6	-	Unknown protein	Unknown Protein
chr19	9392432	9392631	200	*	70.4	X19.9392531	VIT_19s0015g01230	9392272	9393776	-	inside	1244	1244	160	NearestLocation	122	5.93	5.57	100	--------	5.2	-	Unknown protein	Unknown Protein
chr01	4156906	4157105	200	*	93	X01.4157005	VIT_01s0011g04620	4156422	4161365	-	inside	4359	4359	484	NearestLocation	129	5.91	5.55	100	--------	8.3	-	Unknown protein	Unknown Protein
chr04	16924999	16925198	200	*	68	X04.16925098	VIT_04s0023g00360	16928039	16929037	-	downstream	3939	2941	2841	NearestLocation	121	5.9	5.54	100	--------	3	-	Unknown protein	Unknown Protein
chr01	21275784	21275983	200	*	58.3	X01.21275883	VIT_01s0010g03060	21274502	21277408	+	inside	1382	1382	1282	NearestLocation	118	5.84	5.49	100	TGGCGTGT_97/7	9999.9	-	Unknown protein	Unknown Protein
chr18	12231241	12231440	200	*	118	X18.12231340	VIT_18s0001g14210	12230572	12231893	-	inside	553	553	453	NearestLocation	137	5.83	5.47	100	ATTGCTTGT_92/19	2.1	-	Unknown protein	Unknown Protein
chr01	2090329	2090528	200	*	85	X01.2090428	VIT_01s0011g02310	2088704	2090176	+	downstream	1724	252	153	NearestLocation	127	5.78	5.43	100	TAGCGTGT_71/5	2.5	-	Unknown protein	Unknown Protein
chr05	20081595	20081794	200	*	85	X05.20081694	VIT_05s0062g01050	20073227	20083861	+	inside	8467	8467	2067	NearestLocation	127	5.78	5.43	100	--------	2.5	-	Unknown protein	Unknown Protein
chr15	5191326	5191525	200	*	85	X15.5191425	VIT_15s0107g00240	5194877	5202970	+	upstream	-3451	-3451	3352	NearestLocation	127	5.78	5.43	100	--------	2.5	-	Unknown protein	Unknown Protein
chr09	21671410	21671609	200	*	81	X09.21671509	VIT_09s0054g00820	21675842	21679607	-	downstream	8097	4332	4233	NearestLocation	126	5.76	5.41	100	TGGCGTGT_97/7	7.2	-	Unknown protein	Unknown Protein
chr14	16476623	16476822	200	*	55	X14.16476722	VIT_14s0006g01230	16476342	16477115	-	inside	393	393	281	NearestLocation	117	5.72	5.37	100	--------	9999.9	-	Unknown protein	Unknown Protein
chr02	16656158	16656357	200	*	69.5	X02.16656257	VIT_02s0033g01160	16649637	16654775	+	downstream	6621	1483	1383	NearestLocation	122	5.72	5.37	100	ATTGCGTG_99/9	6.2	-	Unknown protein	Unknown Protein
chr07	24946182	24946381	200	*	64	X07.24946281	VIT_07s0031g02460	24917332	24947296	-	inside	1014	1014	915	NearestLocation	120	5.65	5.31	100	ATTGCTTGT_92/19	5.7	-	Unknown protein	Unknown Protein
chr04	23744712	23744911	200	*	84	X04.23744811	VIT_04s0044g01360	23744222	23746446	+	inside	590	590	490	NearestLocation	126	5.63	5.28	100	--------	2.5	-	Unknown protein	Unknown Protein
chr04	14078138	14078337	200	*	59.9	X04.14078237	VIT_04s0043g00360	14078336	14084597	+	overlapStart	-98	-98	1	NearestLocation	119	5.63	5.29	100	--------	9999.9	-	Unknown protein	Unknown Protein
chr01	4370631	4370830	200	*	88	X01.4370730	VIT_01s0011g04780	4359698	4363065	+	downstream	11032	7665	7566	NearestLocation	128	5.59	5.25	100	--------	3.9	-	Unknown protein	Unknown Protein
chr14	10188069	10188268	200	*	71	X14.10188168	VIT_14s0036g00470	10185851	10207576	+	inside	2317	2317	2218	NearestLocation	122	5.57	5.23	100	TTTGCGTGTT_106/11	3.2	-	Unknown protein	Unknown Protein
chr03	14199142	14199341	200	*	66	X03.14199241	VIT_03s0038g00140	14189210	14195841	-	upstream	-3401	-3401	3301	NearestLocation	121	5.55	5.21	100	--------	2.9	-	Unknown protein	Unknown Protein
chr19	8341188	8341387	200	*	66	X19.8341287	VIT_19s0015g00340	8341129	8341966	-	inside	678	678	59	NearestLocation	121	5.55	5.21	100	--------	2.9	-	Unknown protein	Unknown Protein
chr01	22430465	22430664	200	*	100	X01.22430564	VIT_01s0010g03880	22430509	22431582	-	overlapEnd	1018	1018	44	NearestLocation	132	5.54	5.2	100	TTTGCGTGT_99/11	2.2	-	Unknown protein	Unknown Protein
chr01	18372483	18372682	200	*	79.9	X01.18372582	VIT_01s0010g01290	18374961	18377168	-	downstream	4586	2379	2279	NearestLocation	125	5.45	5.11	100	--------	7.1	-	Unknown protein	Unknown Protein
chr13	2587287	2587486	200	*	147	X13.2587386	VIT_13s0019g00460	2586476	2589754	+	inside	910	910	811	NearestLocation	147	5.45	5.11	100	ATGGCGTG_61/5	1.9	-	Unknown protein	Unknown Protein
chr16	22183362	22183561	200	*	85	X16.22183461	VIT_16s0098g00280	22181570	22185171	+	inside	1892	1892	1610	NearestLocation	127	5.43	5.1	100	TGCGTGT_37/3	7.6	-	Unknown protein	Unknown Protein
chr18	22600151	22600350	200	*	99	X18.22600250	VIT_18s0072g00450	22598668	22599968	-	upstream	-282	-282	183	NearestLocation	131	5.4	5.07	100	ATGGCGTG_61/5	2.2	-	Unknown protein	Unknown Protein
chr11	9319994	9320193	200	*	51.5	X11.9320093	VIT_11s0037g00700	9321591	9322076	-	downstream	1982	1497	1398	NearestLocation	116	5.38	5.05	100	--------	5.9	-	Unknown protein	Unknown Protein
chr14	26397807	26398006	200	*	83	X14.26397906	VIT_14s0219g00110	26398055	26398943	-	downstream	1037	149	49	NearestLocation	126	5.34	5.01	100	ATGACGTGT_61/3	9999.9	-	Unknown protein	Unknown Protein
chr08	11571404	11571603	200	*	85	X08.11571503	VIT_08s0040g00620	11561949	11579442	+	inside	9555	9555	7839	NearestLocation	127	5.33	5	100	--------	3.8	-	Unknown protein	Unknown Protein
chr18	7549510	7549709	200	*	82	X18.7549609	VIT_18s0001g09060	7551663	7552954	+	upstream	-2053	-2053	1954	NearestLocation	126	5.31	4.99	100	--------	2.4	-	Unknown protein	Unknown Protein
chr13	4339156	4339355	200	*	82	X13.4339255	VIT_13s0019g03180	4337852	4340155	-	inside	899	899	800	NearestLocation	126	5.31	4.99	100	--------	2.4	-	Unknown protein	Unknown Protein
chr08	22513445	22513644	200	*	62	X08.22513544	VIT_00s0252g00030	22489572	22507573	-	upstream	-5971	-5971	5872	NearestLocation	119	5.28	4.95	100	--------	5.5	-	Unknown protein	Unknown Protein
chr06	7870896	7871095	200	*	97.8	X06.7870995	VIT_06s0004g07090	7865994	7867100	+	downstream	5002	3896	3796	NearestLocation	131	5.26	4.93	100	--------	2.2	-	Unknown protein	Unknown Protein
chr14	16432986	16433185	200	*	64	X14.16433085	VIT_14s0006g01220	16430045	16430818	-	upstream	-2268	-2268	2168	NearestLocation	120	5.2	4.88	100	--------	2.9	-	Unknown protein	Unknown Protein
chr01	7462853	7463052	200	*	64	X01.7462952	VIT_00s0225g00010	7455305	7459353	+	downstream	7647	3599	3500	NearestLocation	120	5.2	4.88	100	--------	2.9	-	Unknown protein	Unknown Protein
chr13	5924653	5924852	200	*	64	X13.5924752	VIT_13s0019g04430	5921672	5925417	+	inside	3080	3080	565	NearestLocation	120	5.2	4.88	100	GNTTGCGT_36/0	2.9	-	Unknown protein	Unknown Protein
chr14	17872708	17872907	200	*	64	X14.17872807	VIT_14s0006g01580	17872911	17873384	+	upstream	-103	-103	4	NearestLocation	120	5.2	4.88	100	GTTGCGTG_71/9	2.9	-	Unknown protein	Unknown Protein
chr09	4162984	4163183	200	*	86.5	X09.4163083	VIT_09s0002g04590	4162958	4167787	+	inside	126	126	26	NearestLocation	127	5.16	4.84	100	GATTGCGTG_106/9	2.3	-	Unknown protein	Unknown Protein
chr09	1902078	1902277	200	*	81	X09.1902177	VIT_09s0002g02090	1896081	1901939	-	upstream	-239	-239	139	NearestLocation	126	5.16	4.84	100	--------	2.4	-	Unknown protein	Unknown Protein
chr09	4096268	4096467	200	*	62.4	X09.4096367	VIT_09s0002g04510	4096279	4098913	+	overlapStart	89	89	11	NearestLocation	120	5.15	4.83	100	--------	3.9	-	Unknown protein	Unknown Protein
chr07	4066831	4067030	200	*	70	X07.4066930	VIT_07s0005g01140	4068148	4068873	+	upstream	-1218	-1218	1118	NearestLocation	122	5.05	4.73	100	--------	6.3	-	Unknown protein	Unknown Protein
chr12	7081218	7081417	200	*	69	X12.7081317	VIT_12s0059g02290	7078551	7079465	+	downstream	2767	1853	1753	NearestLocation	122	5.04	4.73	100	ATGGCGTGT_110/8	3.1	-	Unknown protein	Unknown Protein
chr09	22826514	22826713	200	*	62.7	X09.22826613	VIT_09s0054g01750	22831241	22832056	+	upstream	-4627	-4627	4528	NearestLocation	120	5.03	4.72	100	--------	2.8	-	Unknown protein	Unknown Protein
chr12	6763479	6763678	200	*	112	X12.6763578	VIT_12s0059g01900	6762058	6764987	+	inside	1520	1520	1309	NearestLocation	135	5.03	4.72	100	GGTTGCGTA_56/5	2	-	Unknown protein	Unknown Protein
chr19	2770759	2770958	200	*	112	X19.2770858	VIT_19s0014g02710	2770618	2777732	+	inside	240	240	141	NearestLocation	135	5.03	4.72	100	ATTGCGTGTT_137/13	2	-	Unknown protein	Unknown Protein
chr05	24513677	24513876	200	*	63	X05.24513776	VIT_05s0094g00520	24509767	24512490	+	downstream	4009	1286	1187	NearestLocation	120	5.03	4.71	100	--------	2.8	-	Unknown protein	Unknown Protein
chr10	19252946	19253145	200	*	73.3	X10.19253045	VIT_10s0042g01060	19249746	19262477	+	inside	3300	3300	3200	NearestLocation	123	5.02	4.71	100	--------	2.5	-	Unknown protein	Unknown Protein
chr19	6762399	6762598	200	*	44	X19.6762498	VIT_19s0090g00690	6765258	6778978	+	upstream	-2760	-2760	2660	NearestLocation	114	4.98	4.67	100	--------	3.9	-	Unknown protein	Unknown Protein
chr07	3684940	3685139	200	*	96	X07.3685039	VIT_07s0005g00640	3688880	3692437	+	upstream	-3840	-3840	3741	NearestLocation	130	4.98	4.67	100	--------	2.1	-	Unknown protein	Unknown Protein
chr13	4338610	4338809	200	*	96	X13.4338709	VIT_13s0019g03180	4337852	4340155	-	inside	1445	1445	758	NearestLocation	130	4.98	4.67	100	TTTGCGTGT_99/11	2.1	-	Unknown protein	Unknown Protein
chr13	22311631	22311830	200	*	61	X13.22311730	VIT_13s0067g03370	22322199	22324966	+	upstream	-10469	-10469	10369	NearestLocation	119	4.89	4.59	100	--------	5.5	-	Unknown protein	Unknown Protein
chr01	3102254	3102453	200	*	110	X01.3102353	VIT_01s0011g03420	3100807	3101627	-	upstream	-727	-727	627	NearestLocation	135	4.87	4.56	100	ATTGCGTA_36/1	4.9	-	Unknown protein	Unknown Protein
chr11	4908847	4909046	200	*	62	X11.4908946	VIT_11s0016g05510	4911135	4913179	+	upstream	-2189	-2189	2089	NearestLocation	119	4.86	4.55	100	--------	2.8	-	Unknown protein	Unknown Protein
chr19	2105508	2105707	200	*	62	X19.2105607	VIT_19s0014g01910	2107497	2109868	+	upstream	-1889	-1889	1790	NearestLocation	119	4.86	4.55	100	GTTTGCGTG_82/7	2.8	-	Unknown protein	Unknown Protein
chr09	22826121	22826320	200	*	61.3	X09.22826220	VIT_09s0054g01750	22831241	22832056	+	upstream	-5021	-5021	4921	NearestLocation	119	4.86	4.56	100	--------	2.7	-	Unknown protein	Unknown Protein
chr15	13229017	13229216	200	*	62	X15.13229116	VIT_15s0021g02270	13226858	13227805	+	downstream	2258	1311	1212	NearestLocation	119	4.86	4.55	100	--------	2.8	-	Unknown protein	Unknown Protein
chr06	4909589	4909788	200	*	95	X06.4909688	VIT_06s0004g03970	4901278	4914945	-	inside	5257	5257	5157	NearestLocation	130	4.84	4.54	100	--------	2.1	-	Unknown protein	Unknown Protein
chr17	14871421	14871620	200	*	81	X17.14871520	VIT_17s0119g00310	14857142	14899406	-	inside	27886	27886	14279	NearestLocation	126	4.83	4.53	100	ATTGCTTGT_92/19	7.2	-	Unknown protein	Unknown Protein
chr06	6678283	6678482	200	*	86	X06.6678382	VIT_06s0004g05950	6679157	6681906	-	downstream	3524	775	675	NearestLocation	127	4.79	4.5	100	GTTGCGTG_71/9	2.6	-	Unknown protein	Unknown Protein
chr13	14850940	14851139	200	*	59	X13.14851039	VIT_13s0073g00670	14848801	14857899	-	inside	6859	6859	2139	NearestLocation	118	4.75	4.45	100	--------	5.3	-	Unknown protein	Unknown Protein
chr16	2761859	2762058	200	*	58	X16.2761958	VIT_16s0039g02520	2750293	2766697	-	inside	4739	4739	4639	NearestLocation	118	4.74	4.44	100	--------	9999.9	-	Unknown protein	Unknown Protein
chr08	276373	276572	200	*	80.2	X08.276472	VIT_08s0056g00130	276360	277183	-	inside	711	711	13	NearestLocation	125	4.74	4.44	100	ATGACGTGTT_68/3	3.6	-	Unknown protein	Unknown Protein
chr06	21889187	21889386	200	*	53	X06.21889286	VIT_06s0080g00760	21892460	21893516	+	upstream	-3174	-3174	3074	NearestLocation	117	4.73	4.43	100	--------	9999.9	-	Unknown protein	Unknown Protein
chr02	4079688	4079887	200	*	78	X02.4079787	VIT_02s0025g04710	4064018	4073343	-	upstream	-6445	-6445	6345	NearestLocation	125	4.71	4.41	100	--------	2.3	-	Unknown protein	Unknown Protein
chr05	5786921	5787120	200	*	78	X05.5787020	VIT_05s0020g04140	5785402	5786086	+	downstream	1618	934	835	NearestLocation	125	4.71	4.41	100	ATGACGTGTAA_73/4	2.3	-	Unknown protein	Unknown Protein
chr18	7004168	7004367	200	*	60.3	X18.7004267	VIT_18s0001g08560	7009564	7015534	+	upstream	-5296	-5296	5197	NearestLocation	119	4.69	4.4	100	TGACGTGTAA_61/4	2.7	-	Unknown protein	Unknown Protein
chr10	8960947	8961146	200	*	80	X10.8961046	VIT_10s0003g03250	8958860	8962208	-	inside	1162	1162	1062	NearestLocation	125	4.69	4.4	100	TGGCGTGT_97/7	3.6	-	Unknown protein	Unknown Protein
chr12	8187956	8188155	200	*	62	X12.8188055	VIT_12s0134g00560	8182405	8184488	-	upstream	-3568	-3568	3468	NearestLocation	119	4.59	4.31	100	GCTTGCGT_49/1	5.5	-	Unknown protein	Unknown Protein
chr14	12719181	12719380	200	*	93	X14.12719280	VIT_14s0036g01450	12696103	12700186	+	downstream	23177	19094	18995	NearestLocation	129	4.57	4.28	100	--------	2.1	-	Unknown protein	Unknown Protein
chr18	10426241	10426440	200	*	93	X18.10426340	VIT_18s0001g12230	10403904	10426757	-	inside	417	417	317	NearestLocation	129	4.57	4.28	100	--------	2.1	-	Unknown protein	Unknown Protein
chr04	2178855	2179054	200	*	77	X04.2178954	VIT_04s0008g02650	2187359	2191299	+	upstream	-8405	-8405	8305	NearestLocation	124	4.56	4.27	100	--------	2.3	-	Unknown protein	Unknown Protein
chr04	6665202	6665401	200	*	77	X04.6665301	VIT_04s0008g06680	6666051	6668101	-	downstream	2799	749	650	NearestLocation	124	4.56	4.27	100	--------	2.3	-	Unknown protein	Unknown Protein
chr08	20131082	20131281	200	*	77	X08.20131181	VIT_08s0007g06360	20136921	20138285	-	downstream	7103	5739	5640	NearestLocation	124	4.56	4.27	100	ATTGCGTG_99/9	2.3	-	Unknown protein	Unknown Protein
chr08	21920393	21920592	200	*	77	X08.21920492	VIT_08s0007g08520	21921253	21921738	-	downstream	1246	761	661	NearestLocation	124	4.56	4.27	100	--------	2.3	-	Unknown protein	Unknown Protein
chr08	16699039	16699238	200	*	82	X08.16699138	VIT_08s0007g02600	16696632	16697817	-	upstream	-1321	-1321	1222	NearestLocation	126	4.55	4.27	100	TGGCGTGT_97/7	7.3	-	Unknown protein	Unknown Protein
chr14	26377676	26377875	200	*	50.8	X14.26377775	VIT_14s0219g00080	26380212	26387547	+	upstream	-2436	-2436	2337	NearestLocation	116	4.52	4.23	100	ATGGCGTG_61/5	26.9	-	Unknown protein	Unknown Protein
chr09	6270279	6270478	200	*	60	X09.6270378	VIT_09s0002g06360	6265933	6266525	+	downstream	4445	3853	3754	NearestLocation	119	4.52	4.24	100	--------	2.7	-	Unknown protein	Unknown Protein
chr13	21436052	21436251	200	*	73	X13.21436151	VIT_13s0084g00220	21409914	21438363	-	inside	2211	2211	2112	NearestLocation	123	4.52	4.24	100	ATTGCTTGT_92/19	6.5	-	Unknown protein	Unknown Protein
chr05	4240394	4240593	200	*	47	X05.4240493	VIT_05s0020g02570	4243908	4260799	+	upstream	-3414	-3414	3315	NearestLocation	115	4.52	4.24	100	--------	4.2	-	Unknown protein	Unknown Protein
chr03	15041010	15041209	200	*	60	X03.15041109	VIT_03s0038g01340	15040004	15045458	+	inside	1106	1106	1006	NearestLocation	119	4.52	4.24	100	TGCGTGT_37/3	2.7	-	Unknown protein	Unknown Protein
chr08	14177138	14177337	200	*	59	X08.14177237	VIT_08s0040g03230	14172469	14174774	+	downstream	4769	2464	2364	NearestLocation	118	4.52	4.24	100	--------	2.6	-	Unknown protein	Unknown Protein
chr08	18828904	18829103	200	*	108	X08.18829003	VIT_08s0007g04880	18825174	18828689	+	downstream	3830	315	215	NearestLocation	134	4.52	4.24	100	GGTTGCGTA_56/5	1.9	-	Unknown protein	Unknown Protein
chr17	1468124	1468323	200	*	60	X17.1468223	VIT_17s0000g01800	1468213	1471222	+	overlapStart	11	11	89	NearestLocation	119	4.52	4.24	100	ATGGCGTG_61/5	2.7	-	Unknown protein	Unknown Protein
chr10	9870346	9870545	200	*	63	X10.9870445	VIT_10s0003g03720	9882851	9884538	-	downstream	14092	12405	12306	NearestLocation	120	4.5	4.22	100	--------	2.8	-	Unknown protein	Unknown Protein
chr03	7044091	7044290	200	*	67	X03.7044190	VIT_03s0091g00590	7040488	7042974	-	upstream	-1216	-1216	1117	NearestLocation	121	4.49	4.21	100	--------	6	-	Unknown protein	Unknown Protein
chr10	4588880	4589079	200	*	86.2	X10.4588979	VIT_00s0652g00020	4586730	4588914	-	overlapStart	-66	-66	34	NearestLocation	127	4.47	4.18	100	GGTTGCGTG_75/9	3.1	-	Unknown protein	Unknown Protein
chr14	12721472	12721671	200	*	75	X14.12721571	VIT_14s0036g01450	12696103	12700186	+	downstream	25469	21386	21286	NearestLocation	124	4.45	4.17	100	ATTGCTTGT_92/19	9999.9	-	Unknown protein	Unknown Protein
chr11	18007256	18007455	200	*	75	X11.18007355	VIT_11s0052g00380	18005315	18009868	+	inside	2041	2041	1941	NearestLocation	124	4.45	4.17	100	--------	3.4	-	Unknown protein	Unknown Protein
chr07	1460983	1461182	200	*	92	X07.1461082	VIT_07s0151g00810	1459489	1462135	-	inside	1053	1053	953	NearestLocation	129	4.44	4.16	100	ATGGCGTG_61/5	2.1	-	Unknown protein	Unknown Protein
chr01	20875494	20875693	200	*	61	X01.20875593	VIT_01s0010g02610	20866316	20874961	-	upstream	-633	-633	533	NearestLocation	119	4.43	4.15	100	TGCGTGT_37/3	9999.9	-	Unknown protein	Unknown Protein
chr04	23820948	23821147	200	*	105	X04.23821047	VIT_04s0044g01450	23818052	23822414	+	inside	2996	2996	1267	NearestLocation	133	4.43	4.15	100	--------	3.1	-	Unknown protein	Unknown Protein
chr17	8317863	8318062	200	*	63	X17.8317962	VIT_17s0000g07320	8320130	8327034	+	upstream	-2168	-2168	2068	NearestLocation	120	4.42	4.15	100	--------	2.8	-	Unknown protein	Unknown Protein
chr06	22155281	22155480	200	*	76	X06.22155380	VIT_06s0080g00930	22153693	22156395	+	inside	1687	1687	915	NearestLocation	124	4.41	4.14	100	GTTGCGTG_71/9	2.3	-	Unknown protein	Unknown Protein
chr09	13540096	13540295	200	*	75.5	X09.13540195	VIT_09s0070g00370	13529418	13578315	+	inside	10778	10778	10678	NearestLocation	124	4.41	4.14	100	--------	2.2	-	Unknown protein	Unknown Protein
chr06	17870725	17870924	200	*	81	X06.17870824	VIT_06s0009g03470	17868088	17868699	-	upstream	-2125	-2125	2026	NearestLocation	126	4.37	4.1	100	ATTGCGTA_36/1	3.6	-	Unknown protein	Unknown Protein
chr10	10432597	10432796	200	*	59	X10.10432696	VIT_10s0003g04050	10429226	10432660	-	overlapStart	-36	-36	63	NearestLocation	118	4.36	4.08	100	--------	2.6	-	Unknown protein	Unknown Protein
chr04	4507507	4507706	200	*	49.3	X04.4507606	VIT_04s0008g05010	4513055	4516401	+	upstream	-5449	-5449	5349	NearestLocation	115	4.35	4.08	100	--------	4.4	-	Unknown protein	Unknown Protein
chr08	20684457	20684656	200	*	76.8	X08.20684556	VIT_08s0007g07060	20684163	20688871	+	inside	393	393	294	NearestLocation	124	4.35	4.08	100	--------	3.4	-	Unknown protein	Unknown Protein
chr11	1461879	1462078	200	*	69	X11.1461978	VIT_11s0016g01810	1460164	1461907	-	overlapStart	-71	-71	28	NearestLocation	122	4.34	4.07	100	--------	6.2	-	Unknown protein	Unknown Protein
chr10	7235757	7235956	200	*	96	X10.7235856	VIT_10s0003g02040	7243246	7244463	+	upstream	-7390	-7390	7290	NearestLocation	130	4.3	4.03	100	--------	4.3	-	Unknown protein	Unknown Protein
chr08	21160524	21160723	200	*	122	X08.21160623	VIT_08s0007g07700	21159963	21163850	-	inside	3226	3226	561	NearestLocation	139	4.26	3.99	100	GTTGCGTGTT_107/13	1.8	-	Unknown protein	Unknown Protein
chr14	16462888	16463087	200	*	50	X14.16462987	VIT_14s0006g01230	16476342	16477115	-	downstream	14127	13354	13255	NearestLocation	116	4.24	3.97	100	--------	4.5	-	Unknown protein	Unknown Protein
chr06	3394392	3394591	200	*	90	X06.3394491	VIT_06s0004g02730	3385902	3425617	+	inside	8590	8590	8490	NearestLocation	128	4.17	3.91	100	ATTGCTTGT_92/19	2	-	Unknown protein	Unknown Protein
chr10	5305663	5305862	200	*	90	X10.5305762	VIT_10s0003g00490	5305660	5310921	+	inside	102	102	3	NearestLocation	128	4.17	3.91	100	--------	2	-	Unknown protein	Unknown Protein
chr13	1883872	1884071	200	*	68	X13.1883971	VIT_13s0067g03400	1893041	1901466	-	downstream	17494	9069	8970	NearestLocation	121	4.15	3.89	100	--------	6.1	-	Unknown protein	Unknown Protein
chr04	12337014	12337213	200	*	64	X04.12337113	VIT_04s0159g00050	12299362	12343192	+	inside	37752	37752	5979	NearestLocation	120	4.14	3.88	100	--------	2.9	-	Unknown protein	Unknown Protein
chr09	6684932	6685131	200	*	74	X09.6685031	VIT_09s0002g06770	6687611	6688272	+	upstream	-2579	-2579	2480	NearestLocation	123	4.13	3.87	100	GCTTGCGTA_55/1	2.2	-	Unknown protein	Unknown Protein
chr11	16887574	16887773	200	*	74	X11.16887673	VIT_11s0103g00540	16885317	16890491	-	inside	2817	2817	2257	NearestLocation	123	4.13	3.87	100	--------	2.2	-	Unknown protein	Unknown Protein
chr03	5026969	5027168	200	*	70	X03.5027068	VIT_03s0063g00960	5020519	5025420	+	downstream	6549	1648	1549	NearestLocation	122	4.12	3.86	100	--------	6.3	-	Unknown protein	Unknown Protein
chr16	22680311	22680510	200	*	66	X16.22680410	VIT_16s0098g00840	22678851	22679759	-	upstream	-651	-651	552	NearestLocation	121	4.11	3.85	100	--------	9999.9	-	Unknown protein	Unknown Protein
chr05	9255101	9255300	200	*	68	X05.9255200	VIT_05s0049g01820	9248677	9252820	-	upstream	-2380	-2380	2281	NearestLocation	121	4.09	3.83	100	--------	6.1	-	Unknown protein	Unknown Protein
chr07	7169391	7169590	200	*	62	X07.7169490	VIT_07s0005g03810	7168630	7169145	+	downstream	860	345	246	NearestLocation	119	4.09	3.84	100	TGCGTGT_37/3	2.8	-	Unknown protein	Unknown Protein
chr04	3533739	3533938	200	*	79	X04.3533838	VIT_04s0008g04200	3540767	3545451	+	upstream	-6929	-6929	6829	NearestLocation	125	4.07	3.82	100	TGNCGTGT_43/2	7.1	-	Unknown protein	Unknown Protein
chr13	20581238	20581437	200	*	91.4	X13.20581337	VIT_13s0084g00670	20575489	20576014	-	upstream	-5324	-5324	5224	NearestLocation	129	4.07	3.82	100	GATTGCGT_52/1	2	-	Unknown protein	Unknown Protein
chr19	6635131	6635330	200	*	89	X19.6635230	VIT_19s0090g00510	6635813	6642436	+	upstream	-583	-583	483	NearestLocation	128	4.05	3.79	100	--------	2	-	Unknown protein	Unknown Protein
chr06	16608789	16608988	200	*	57	X06.16608888	VIT_06s0009g02680	16585145	16613932	-	inside	5044	5044	4944	NearestLocation	118	4.04	3.78	100	--------	2.5	-	Unknown protein	Unknown Protein
chr18	620636	620835	200	*	82	X18.620735	VIT_18s0122g00860	620710	623967	-	overlapEnd	3231	3231	74	NearestLocation	126	4.03	3.77	100	--------	2.4	-	Unknown protein	Unknown Protein
chr04	22321447	22321646	200	*	69	X04.22321546	VIT_04s0044g00610	22326788	22333035	+	upstream	-5242	-5242	5142	NearestLocation	122	4.01	3.76	100	--------	9999.9	-	Unknown protein	Unknown Protein
chr16	2633324	2633523	200	*	39	X16.2633423	VIT_16s0039g02440	2627226	2630001	-	upstream	-3423	-3423	3323	NearestLocation	112	4	3.75	100	--------	3.5	-	Unknown protein	Unknown Protein
chr18	4865046	4865245	200	*	80.3	X18.4865145	VIT_18s0001g06500	4859577	4898877	+	inside	5569	5569	5469	NearestLocation	125	4	3.74	100	--------	7.2	-	Unknown protein	Unknown Protein
chr06	2119514	2119713	200	*	58	X06.2119613	VIT_06s0004g01720	2112097	2116215	-	upstream	-3399	-3399	3299	NearestLocation	118	3.99	3.73	100	TGACGTGT_48/3	2.6	-	Unknown protein	Unknown Protein
chr10	21964197	21964396	200	*	69	X10.21964296	VIT_10s0071g00300	21968968	21972646	+	upstream	-4672	-4672	4572	NearestLocation	122	3.98	3.73	100	--------	9999.9	-	Unknown protein	Unknown Protein
chr18	3898031	3898230	200	*	62.2	X18.3898130	VIT_18s0001g04540	3883733	3898683	-	inside	553	553	453	NearestLocation	119	3.98	3.73	100	ATTGCGTG_99/9	4	-	Unknown protein	Unknown Protein
chr15	18441687	18441886	200	*	65	X15.18441786	VIT_15s0046g01480	18441518	18442822	+	inside	268	268	169	NearestLocation	120	3.97	3.71	100	--------	9999.9	-	Unknown protein	Unknown Protein
chr12	8183714	8183913	200	*	88	X12.8183813	VIT_12s0134g00560	8182405	8184488	-	inside	674	674	575	NearestLocation	128	3.92	3.67	100	GNTTGCGT_36/0	2	-	Unknown protein	Unknown Protein
chr01	10206978	10207177	200	*	103	X01.10207077	VIT_01s0026g00920	10199492	10211416	-	inside	4338	4338	4239	NearestLocation	133	3.92	3.67	100	--------	1.8	-	Unknown protein	Unknown Protein
chr14	24570249	24570448	200	*	72	X14.24570348	VIT_14s0068g00790	24569502	24570830	-	inside	482	482	382	NearestLocation	123	3.9	3.65	100	--------	3.2	-	Unknown protein	Unknown Protein
chr07	5348667	5348866	200	*	56	X07.5348766	VIT_07s0005g02650	5343772	5349114	+	inside	4994	4994	248	NearestLocation	117	3.88	3.63	100	GATTGCGT_52/1	2.5	-	Unknown protein	Unknown Protein
chr07	812303	812502	200	*	72	X07.812402	VIT_00s0179g00270	812087	812717	+	inside	315	315	215	NearestLocation	123	3.85	3.6	100	--------	2.1	-	Unknown protein	Unknown Protein
chr07	15798162	15798361	200	*	72	X07.15798261	VIT_00s0333g00060	15790785	15793065	+	downstream	7477	5197	5097	NearestLocation	123	3.85	3.6	100	--------	2.1	-	Unknown protein	Unknown Protein
chr19	5530816	5531015	200	*	50.3	X19.5530915	VIT_19s0014g05200	5530838	5545641	+	overlapStart	78	78	22	NearestLocation	116	3.81	3.56	100	--------	4.5	-	Unknown protein	Unknown Protein
chr12	7266154	7266353	200	*	69	X12.7266253	VIT_12s0059g02470	7259061	7266208	-	overlapStart	-46	-46	54	NearestLocation	122	3.8	3.56	100	GATTGCGTGT_140/13	9999.9	-	Unknown protein	Unknown Protein
chr10	23316995	23317194	200	*	62	X10.23317094	VIT_10s0071g01140	23299710	23316288	+	downstream	17384	806	707	NearestLocation	119	3.75	3.51	100	--------	5.5	-	Unknown protein	Unknown Protein
chr16	22186246	22186445	200	*	84	X16.22186345	VIT_16s0098g00280	22181570	22185171	+	downstream	4776	1175	1075	NearestLocation	126	3.75	3.51	100	TGCGTGTAA_47/4	3.8	-	Unknown protein	Unknown Protein
chr06	11633379	11633578	200	*	71	X06.11633478	VIT_06s0009g00310	11606393	11608500	-	upstream	-24978	-24978	24879	NearestLocation	122	3.71	3.47	100	ATGACGTGTAA_73/4	2.1	-	Unknown protein	Unknown Protein
chr15	15860175	15860374	200	*	71	X15.15860274	VIT_15s0048g01660	15859833	15863061	+	inside	441	441	342	NearestLocation	122	3.71	3.47	100	--------	2.1	-	Unknown protein	Unknown Protein
chr15	17084265	17084464	200	*	61.5	X15.17084364	VIT_15s0048g02980	17080547	17082000	-	upstream	-2364	-2364	2265	NearestLocation	119	3.69	3.46	100	--------	2.4	-	Unknown protein	Unknown Protein
chr01	10282090	10282289	200	*	86	X01.10282189	VIT_01s0026g00960	10275732	10280824	-	upstream	-1366	-1366	1266	NearestLocation	127	3.69	3.46	100	--------	7.7	-	Unknown protein	Unknown Protein
chr19	20335622	20335821	200	*	67	X19.20335721	VIT_19s0027g00600	20326248	20334520	+	downstream	9474	1202	1102	NearestLocation	121	3.69	3.45	100	ATTGCTTGT_92/19	3	-	Unknown protein	Unknown Protein
chr18	3898175	3898374	200	*	61.8	X18.3898274	VIT_18s0001g04540	3883733	3898683	-	inside	409	409	309	NearestLocation	119	3.68	3.45	100	GNTTGCGT_36/0	9.2	-	Unknown protein	Unknown Protein
chr18	26336642	26336841	200	*	86	X18.26336741	VIT_18s0117g00190	26336209	26373754	+	inside	533	533	433	NearestLocation	127	3.67	3.43	100	--------	1.9	-	Unknown protein	Unknown Protein
chr06	3346550	3346749	200	*	72	X06.3346649	VIT_06s0004g02700	3347973	3354786	+	upstream	-1323	-1323	1224	NearestLocation	123	3.66	3.43	100	--------	6.4	-	Unknown protein	Unknown Protein
chr04	20284359	20284558	200	*	74	X04.20284458	VIT_04s0023g03360	20289775	20291304	-	downstream	6846	5317	5217	NearestLocation	123	3.65	3.42	100	--------	2.2	-	Unknown protein	Unknown Protein
chr06	4838103	4838302	200	*	73	X06.4838202	VIT_06s0004g03910	4838289	4838956	+	overlapStart	-87	-87	13	NearestLocation	123	3.63	3.39	100	ATAGCGTG_42/2	6.5	-	Unknown protein	Unknown Protein
chr14	25683230	25683429	200	*	116	X14.25683329	VIT_14s0068g02060	25679652	25683632	-	inside	302	302	203	NearestLocation	137	3.61	3.37	100	GNTTGCGTA_44/0	1.7	-	Unknown protein	Unknown Protein
chr12	6601398	6601597	200	*	86	X12.6601497	VIT_12s0059g01700	6599739	6602709	-	inside	1211	1211	1112	NearestLocation	127	3.6	3.37	100	--------	7.7	-	Unknown protein	Unknown Protein
chr15	11646853	11647052	200	*	86	X15.11646952	VIT_15s0021g01370	11639733	11650726	+	inside	7219	7219	3674	NearestLocation	127	3.6	3.37	100	TGACGTGTT_58/3	1.9	-	Unknown protein	Unknown Protein
chr09	20913659	20913858	200	*	54	X09.20913758	VIT_09s0054g00380	20914531	20915764	+	upstream	-773	-773	673	NearestLocation	117	3.57	3.34	100	ATTGCTTGT_92/19	2.4	-	Unknown protein	Unknown Protein
chr02	18502985	18503184	200	*	53.3	X02.18503084	VIT_02s0087g00800	18507461	18512500	-	downstream	9416	4377	4277	NearestLocation	117	3.57	3.34	100	--------	2.4	-	Unknown protein	Unknown Protein
chr10	10437491	10437690	200	*	70	X10.10437590	VIT_10s0003g04050	10429226	10432660	-	upstream	-4930	-4930	4831	NearestLocation	122	3.57	3.34	100	ATGGCGTGT_110/8	2.1	-	Unknown protein	Unknown Protein
chr01	11674820	11675019	200	*	100	X01.11674919	VIT_01s0026g01930	11678783	11679572	-	downstream	4652	3863	3764	NearestLocation	132	3.57	3.34	100	--------	1.8	-	Unknown protein	Unknown Protein
chr04	20781349	20781548	200	*	69.4	X04.20781448	VIT_00s0349g00020	20782742	20791007	+	upstream	-1294	-1294	1194	NearestLocation	122	3.56	3.33	100	--------	3.1	-	Unknown protein	Unknown Protein
chr18	10519225	10519424	200	*	61	X18.10519324	VIT_18s0001g12320	10519651	10520983	+	upstream	-327	-327	227	NearestLocation	119	3.54	3.32	100	TGACGTGT_48/3	5.5	-	Unknown protein	Unknown Protein
chr07	24274245	24274444	200	*	77	X07.24274344	VIT_07s0031g01830	24261545	24269484	-	upstream	-4860	-4860	4761	NearestLocation	124	3.54	3.32	100	--------	3.4	-	Unknown protein	Unknown Protein
chr12	23419352	23419551	200	*	62	X12.23419451	VIT_12s0035g01750	23428277	23439498	-	downstream	20046	8825	8726	NearestLocation	119	3.54	3.32	100	--------	2.8	-	Unknown protein	Unknown Protein
chr08	19002885	19003084	200	*	85	X08.19002984	VIT_08s0007g05080	19001863	19007500	-	inside	4516	4516	1022	NearestLocation	127	3.54	3.32	100	--------	1.9	-	Unknown protein	Unknown Protein
chr18	6212499	6212698	200	*	114.4	X18.6212598	VIT_18s0001g07770	6210914	6213248	-	inside	650	650	550	NearestLocation	136	3.5	3.27	100	GTTGCGTG_71/9	1.7	-	Unknown protein	Unknown Protein
chr15	19165774	19165973	200	*	128.8	X15.19165873	VIT_15s0046g02370	19166554	19171599	+	upstream	-680	-680	581	NearestLocation	141	3.49	3.27	100	GTTTGCGTG_82/7	1.6	-	Unknown protein	Unknown Protein
chr09	3904255	3904454	200	*	53	X09.3904354	VIT_09s0002g04260	3898279	3900492	-	upstream	-3862	-3862	3763	NearestLocation	117	3.49	3.27	100	TGACGTGT_48/3	9999.9	-	Unknown protein	Unknown Protein
chr01	10219536	10219735	200	*	99	X01.10219635	VIT_01s0026g00920	10199492	10211416	-	upstream	-8220	-8220	8120	NearestLocation	131	3.46	3.24	100	--------	1.8	-	Unknown protein	Unknown Protein
chr07	23309204	23309403	200	*	74	X07.23309303	VIT_07s0031g00840	23303877	23312001	+	inside	5427	5427	2598	NearestLocation	123	3.43	3.21	100	--------	9999.9	-	Unknown protein	Unknown Protein
chr17	3880647	3880846	200	*	47	X17.3880746	VIT_17s0000g03790	3879624	3880732	+	overlapEnd	1122	1122	85	NearestLocation	115	3.43	3.21	100	ATTGCGTA_36/1	4.2	-	Unknown protein	Unknown Protein
chr17	510142	510341	200	*	84	X17.510241	VIT_17s0000g00570	501349	509669	-	upstream	-573	-573	473	NearestLocation	126	3.42	3.2	100	--------	1.9	-	Unknown protein	Unknown Protein
chr18	26353215	26353414	200	*	53	X18.26353314	VIT_18s0117g00190	26336209	26373754	+	inside	17105	17105	17006	NearestLocation	117	3.42	3.2	100	CTTGCGTA_32/1	2.4	-	Unknown protein	Unknown Protein
chr16	22660099	22660298	200	*	62.1	X16.22660198	VIT_16s0098g00810	22664480	22670256	+	upstream	-4282	-4282	4182	NearestLocation	119	3.39	3.17	100	ATGACGTG_31/1	2.1	-	Unknown protein	Unknown Protein
chr08	17745794	17745993	200	*	97.6	X08.17745893	VIT_08s0007g03780	17751999	17755207	+	upstream	-6105	-6105	6006	NearestLocation	131	3.35	3.13	100	CTTGCGTA_32/1	1.7	-	Unknown protein	Unknown Protein
chr07	23939250	23939449	200	*	65	X07.23939349	VIT_07s0031g01510	23943031	23943956	+	upstream	-3681	-3681	3582	NearestLocation	120	3.34	3.12	100	--------	5.8	-	Unknown protein	Unknown Protein
chr07	24061270	24061469	200	*	66.8	X07.24061369	VIT_07s0031g01630	24059095	24062169	-	inside	799	799	700	NearestLocation	121	3.34	3.12	100	--------	3	-	Unknown protein	Unknown Protein
chr14	25539070	25539269	200	*	80	X14.25539169	VIT_14s0068g01830	25538644	25539468	+	inside	526	526	199	NearestLocation	125	3.34	3.12	100	ATAGCGTG_42/2	2.4	-	Unknown protein	Unknown Protein
chr13	6207287	6207486	200	*	80	X13.6207386	VIT_13s0019g04630	6206146	6207549	+	inside	1240	1240	63	NearestLocation	125	3.32	3.1	100	GATTGCGTG_106/9	7.1	-	Unknown protein	Unknown Protein
chr01	22792643	22792842	200	*	54	X01.22792742	VIT_01s0146g00020	22786458	22789556	-	upstream	-3186	-3186	3087	NearestLocation	117	3.31	3.1	100	--------	2.4	-	Unknown protein	Unknown Protein
chr17	9057343	9057542	200	*	74	X17.9057442	VIT_17s0000g07950	9054392	9056553	+	downstream	3050	889	790	NearestLocation	123	3.31	3.09	100	--------	6.6	-	Unknown protein	Unknown Protein
chr06	19335778	19335977	200	*	50	X06.19335877	VIT_06s0061g00680	19325616	19327235	+	downstream	10262	8643	8543	NearestLocation	116	3.31	3.09	100	--------	2.5	-	Unknown protein	Unknown Protein
chr11	7988369	7988568	200	*	68	X11.7988468	VIT_11s0037g00050	7967033	7989021	-	inside	553	553	453	NearestLocation	121	3.31	3.09	100	--------	2	-	Unknown protein	Unknown Protein
chr18	4863286	4863485	200	*	77	X18.4863385	VIT_18s0001g06500	4859577	4898877	+	inside	3809	3809	3709	NearestLocation	124	3.3	3.09	100	ATTGCTTGT_92/19	3.4	-	Unknown protein	Unknown Protein
chr01	22791861	22792060	200	*	60	X01.22791960	VIT_01s0146g00020	22786458	22789556	-	upstream	-2404	-2404	2305	NearestLocation	119	3.27	3.06	100	--------	2.7	-	Unknown protein	Unknown Protein
chr02	4290734	4290933	200	*	51.9	X02.4290833	VIT_02s0025g04990	4282395	4290690	-	upstream	-144	-144	44	NearestLocation	116	3.27	3.06	100	--------	2.3	-	Unknown protein	Unknown Protein
chr10	5277335	5277534	200	*	52	X10.5277434	VIT_10s0003g00430	5263893	5277937	-	inside	503	503	403	NearestLocation	116	3.27	3.06	100	GATTGCGTG_106/9	2.3	-	Unknown protein	Unknown Protein
chr18	2927824	2928023	200	*	74	X18.2927923	VIT_18s0001g02790	2925094	2926968	-	upstream	-956	-956	856	NearestLocation	123	3.25	3.04	100	GTTTGCGTG_82/7	3.3	-	Unknown protein	Unknown Protein
chr09	5430057	5430256	200	*	38	X09.5430156	VIT_09s0002g05680	5435922	5439455	+	upstream	-5766	-5766	5666	NearestLocation	112	3.25	3.04	100	TGACGTGT_48/3	3.4	-	Unknown protein	Unknown Protein
chr05	5697208	5697407	200	*	97	X05.5697307	VIT_05s0020g04010	5692536	5695276	+	downstream	4772	2032	1932	NearestLocation	131	3.24	3.03	100	--------	1.7	-	Unknown protein	Unknown Protein
chr19	19433701	19433900	200	*	97	X19.19433800	VIT_19s0027g00220	19428061	19436718	+	inside	5739	5739	2818	NearestLocation	131	3.24	3.03	100	GTTTGCGTG_82/7	1.7	-	Unknown protein	Unknown Protein
chr14	26537122	26537321	200	*	51	X14.26537221	VIT_14s0066g00010	26537039	26541702	-	inside	4480	4480	83	NearestLocation	116	3.19	2.98	100	ATAGCGTG_42/2	9999.9	-	Unknown protein	Unknown Protein
chr05	25293875	25294074	200	*	82	X05.25293974	VIT_05s0094g01380	25284191	25293444	-	upstream	-530	-530	431	NearestLocation	126	3.18	2.98	100	--------	1.8	-	Unknown protein	Unknown Protein
chr04	19489869	19490068	200	*	50	X04.19489968	VIT_04s0023g02560	19483098	19497327	+	inside	6870	6870	6771	NearestLocation	116	3.18	2.98	100	--------	9999.9	-	Unknown protein	Unknown Protein
chr01	9915758	9915957	200	*	82	X01.9915857	VIT_01s0026g00730	9911121	9912507	-	upstream	-3351	-3351	3251	NearestLocation	126	3.18	2.98	100	--------	1.8	-	Unknown protein	Unknown Protein
chr03	536659	536858	200	*	67	X03.536758	VIT_03s0038g00590	524611	530374	-	upstream	-6384	-6384	6285	NearestLocation	121	3.14	2.93	100	--------	6	-	Unknown protein	Unknown Protein
chr01	20873545	20873744	200	*	96	X01.20873644	VIT_01s0010g02610	20866316	20874961	-	inside	1317	1317	1217	NearestLocation	130	3.13	2.93	100	--------	1.7	-	Unknown protein	Unknown Protein
chr11	9400360	9400559	200	*	51	X11.9400459	VIT_11s0037g00730	9414279	9432652	-	downstream	32192	13819	13720	NearestLocation	116	3.12	2.92	100	--------	2.3	-	Unknown protein	Unknown Protein
chr13	12995432	12995631	200	*	50.7	X13.12995531	VIT_13s0101g00520	12994957	12996969	-	inside	1437	1437	475	NearestLocation	116	3.12	2.92	100	--------	2.3	-	Unknown protein	Unknown Protein
chr06	19336448	19336647	200	*	50.7	X06.19336547	VIT_06s0061g00680	19325616	19327235	+	downstream	10932	9313	9213	NearestLocation	116	3.12	2.92	100	--------	2.3	-	Unknown protein	Unknown Protein
chr19	10542892	10543091	200	*	55	X19.10542991	VIT_19s0015g01810	10534475	10540995	-	upstream	-1997	-1997	1897	NearestLocation	117	3.07	2.87	100	ATGGCGTG_61/5	9999.9	-	Unknown protein	Unknown Protein
chr17	3877987	3878186	200	*	65	X17.3878086	VIT_17s0000g03790	3879624	3880732	+	upstream	-1538	-1538	1438	NearestLocation	120	3.05	2.85	100	--------	2	-	Unknown protein	Unknown Protein
chr08	20243137	20243336	200	*	95	X08.20243236	VIT_08s0007g06500	20242313	20243101	+	downstream	923	135	36	NearestLocation	130	3.03	2.83	100	ATGACGTG_31/1	1.7	-	Unknown protein	Unknown Protein
chr06	2740137	2740336	200	*	72.6	X06.2740236	VIT_06s0004g02320	2739957	2745342	+	inside	279	279	180	NearestLocation	123	3.01	2.82	100	--------	2	-	Unknown protein	Unknown Protein
chr15	18049719	18049918	200	*	48.2	X15.18049818	VIT_15s0046g00990	18046425	18054747	-	inside	4929	4929	3294	NearestLocation	115	3.01	2.81	100	--------	17.1	-	Unknown protein	Unknown Protein
chr06	8289645	8289844	200	*	64	X06.8289744	VIT_06s0004g07490	8285298	8286829	-	upstream	-2915	-2915	2816	NearestLocation	120	2.98	2.78	100	--------	5.7	-	Unknown protein	Unknown Protein
chr17	5889421	5889620	200	*	80	X17.5889520	VIT_17s0000g05260	5886472	5890773	+	inside	3048	3048	1153	NearestLocation	125	2.95	2.76	100	TGCGTGT_37/3	1.8	-	Unknown protein	Unknown Protein
chr19	24074120	24074319	200	*	80	X19.24074219	VIT_19s0085g00900	24073062	24075316	-	inside	1096	1096	997	NearestLocation	125	2.95	2.76	100	--------	1.8	-	Unknown protein	Unknown Protein
chr07	1806997	1807196	200	*	67	X07.1807096	VIT_07s0104g00120	1802741	1809199	-	inside	2103	2103	2003	NearestLocation	121	2.95	2.75	100	--------	9999.9	-	Unknown protein	Unknown Protein
chr17	1000048	1000247	200	*	44.3	X17.1000147	VIT_17s0000g01210	999283	1000424	+	inside	865	865	177	NearestLocation	114	2.95	2.75	100	--------	3.8	-	Unknown protein	Unknown Protein
chr18	308072	308271	200	*	78	X18.308171	VIT_18s0122g00290	307587	308531	-	inside	359	359	260	NearestLocation	125	2.93	2.74	100	TGCGTGT_37/3	3.5	-	Unknown protein	Unknown Protein
chr18	24545795	24545994	200	*	65	X18.24545894	VIT_18s0075g00250	24555674	24556520	-	downstream	10626	9780	9680	NearestLocation	120	2.92	2.73	100	--------	1.9	-	Unknown protein	Unknown Protein
chr14	3519399	3519598	200	*	60	X14.3519498	VIT_14s0128g00030	3516361	3520740	+	inside	3137	3137	1142	NearestLocation	119	2.91	2.71	100	ATTGCTTGT_92/19	5.4	-	Unknown protein	Unknown Protein
chr17	14267942	14268141	200	*	55	X17.14268041	VIT_17s0119g00070	14261875	14269980	-	inside	1938	1938	1839	NearestLocation	117	2.87	2.68	100	CTTGCGTA_32/1	2.5	-	Unknown protein	Unknown Protein
chr10	6046357	6046556	200	*	71	X10.6046456	VIT_10s0003g01110	6033382	6046798	-	inside	342	342	242	NearestLocation	122	2.86	2.67	100	--------	6.3	-	Unknown protein	Unknown Protein
chr05	17584444	17584643	200	*	79	X05.17584543	VIT_05s0029g01240	17581401	17589938	-	inside	5394	5394	3043	NearestLocation	125	2.84	2.65	100	--------	1.8	-	Unknown protein	Unknown Protein
chr07	18174989	18175188	200	*	43	X07.18175088	VIT_07s0255g00120	18134910	18169320	-	upstream	-5768	-5768	5669	NearestLocation	113	2.83	2.64	100	--------	3.8	-	Unknown protein	Unknown Protein
chr13	22048224	22048423	200	*	49	X13.22048323	VIT_13s0067g02890	22028579	22040332	-	upstream	-7992	-7992	7892	NearestLocation	115	2.83	2.64	100	--------	2.2	-	Unknown protein	Unknown Protein
chr18	18125952	18126151	200	*	49	X18.18126051	VIT_18s0164g00010	18120984	18122034	-	upstream	-4018	-4018	3918	NearestLocation	115	2.83	2.64	100	--------	2.2	-	Unknown protein	Unknown Protein
chr03	3667159	3667358	200	*	59.6	X03.3667258	VIT_03s0063g02530	3669137	3672324	+	upstream	-1879	-1879	1779	NearestLocation	119	2.81	2.62	100	GGTTGCGTA_56/5	2	-	Unknown protein	Unknown Protein
chr12	9879131	9879330	200	*	64	X12.9879230	VIT_12s0057g01510	9853424	9866083	-	upstream	-13147	-13147	13048	NearestLocation	120	2.8	2.61	100	--------	1.9	-	Unknown protein	Unknown Protein
chr01	10397608	10397807	200	*	80	X01.10397707	VIT_01s0026g01040	10391970	10396926	-	upstream	-782	-782	682	NearestLocation	125	2.78	2.6	100	--------	7.1	-	Unknown protein	Unknown Protein
chr07	25359065	25359264	200	*	50	X07.25359164	VIT_07s0031g02650	25348874	25356797	+	downstream	10290	2367	2268	NearestLocation	116	2.78	2.6	100	ATAGCGTGT_88/6	2.2	-	Unknown protein	Unknown Protein
chr03	6817460	6817659	200	*	57	X03.6817559	VIT_03s0091g00460	6817116	6818768	-	inside	1208	1208	344	NearestLocation	118	2.76	2.57	100	--------	9999.9	-	Unknown protein	Unknown Protein
chr14	23570561	23570760	200	*	80.8	X14.23570660	VIT_14s0083g01180	23573219	23576042	-	downstream	5382	2559	2459	NearestLocation	125	2.74	2.56	100	--------	2.4	-	Unknown protein	Unknown Protein
chr06	5343365	5343564	200	*	78	X06.5343464	VIT_06s0004g04350	5325150	5343379	-	overlapStart	-85	-85	14	NearestLocation	125	2.73	2.54	100	--------	1.7	-	Unknown protein	Unknown Protein
chr11	3524925	3525124	200	*	78	X11.3525024	VIT_11s0016g04230	3521498	3523928	+	downstream	3526	1096	997	NearestLocation	125	2.73	2.55	100	--------	1.7	-	Unknown protein	Unknown Protein
chr13	3640186	3640385	200	*	78	X13.3640285	VIT_13s0019g02270	3635527	3635784	-	upstream	-4502	-4502	4402	NearestLocation	125	2.73	2.55	100	--------	1.7	-	Unknown protein	Unknown Protein
chr18	9478065	9478264	200	*	66	X18.9478164	VIT_18s0001g11160	9477821	9478670	+	inside	343	343	244	NearestLocation	121	2.71	2.53	100	ATTGCGTG_99/9	2.9	-	Unknown protein	Unknown Protein
chr05	21468268	21468467	200	*	92	X05.21468367	VIT_05s0124g00450	21467365	21474309	-	inside	5941	5941	903	NearestLocation	129	2.71	2.53	100	--------	1.6	-	Unknown protein	Unknown Protein
chr08	18211994	18212193	200	*	70	X08.18212093	VIT_08s0007g04230	18207491	18210948	-	upstream	-1146	-1146	1046	NearestLocation	122	2.7	2.51	100	--------	2.1	-	Unknown protein	Unknown Protein
chr07	1672027	1672226	200	*	63	X07.1672126	VIT_07s0151g01080	1664768	1671028	-	upstream	-1098	-1098	999	NearestLocation	120	2.68	2.49	100	--------	1.9	-	Unknown protein	Unknown Protein
chr08	17816640	17816839	200	*	76	X08.17816739	VIT_08s0007g03840	17815822	17817030	-	inside	290	290	191	NearestLocation	124	2.68	2.5	100	ATGGCGTGT_110/8	6.8	-	Unknown protein	Unknown Protein
chr05	7488448	7488647	200	*	62.5	X05.7488547	VIT_05s0049g00440	7484185	7487802	+	downstream	4363	746	646	NearestLocation	120	2.68	2.5	100	--------	1.9	-	Unknown protein	Unknown Protein
chr09	18700300	18700499	200	*	84	X09.18700399	VIT_09s0018g01540	18700315	18703456	+	overlapStart	85	85	15	NearestLocation	126	2.65	2.47	100	GTTTGCGTGTT_116/11	7.5	-	Unknown protein	Unknown Protein
chr13	1106596	1106795	200	*	74	X13.1106695	VIT_13s0067g01990	1107377	1138015	+	upstream	-681	-681	582	NearestLocation	123	2.64	2.46	100	--------	3.3	-	Unknown protein	Unknown Protein
chr18	1171774	1171973	200	*	61	X18.1171873	VIT_18s0001g00130	1170215	1172149	+	inside	1659	1659	176	NearestLocation	119	2.63	2.45	100	GATTGCGTG_106/9	9999.9	-	Unknown protein	Unknown Protein
chr03	9409087	9409286	200	*	59	X03.9409186	VIT_03s0088g01160	9408764	9412394	+	inside	422	422	323	NearestLocation	118	2.62	2.44	100	GNTTGCGT_36/0	5.3	-	Unknown protein	Unknown Protein
chr17	708441	708640	200	*	77	X17.708540	VIT_17s0000g00860	701564	711751	+	inside	6976	6976	3111	NearestLocation	124	2.62	2.44	100	TGCGTGTAA_47/4	1.7	-	Unknown protein	Unknown Protein
chr05	9323454	9323653	200	*	76.6	X05.9323553	VIT_05s0049g01850	9307267	9318378	-	upstream	-5176	-5176	5076	NearestLocation	124	2.62	2.44	100	--------	1.7	-	Unknown protein	Unknown Protein
chr13	12995933	12996132	200	*	76.3	X13.12996032	VIT_13s0101g00520	12994957	12996969	-	inside	937	937	837	NearestLocation	124	2.62	2.44	100	--------	1.7	-	Unknown protein	Unknown Protein
chr04	11083425	11083624	200	*	43	X04.11083524	VIT_04s0079g00440	11060274	11067262	-	upstream	-16262	-16262	16163	NearestLocation	113	2.6	2.43	100	--------	9999.9	-	Unknown protein	Unknown Protein
chr13	1895767	1895966	200	*	70.6	X13.1895866	VIT_13s0067g03400	1893041	1901466	-	inside	5600	5600	2726	NearestLocation	122	2.56	2.38	100	--------	3.2	-	Unknown protein	Unknown Protein
chr18	4371991	4372190	200	*	62	X18.4372090	VIT_18s0001g05580	4373859	4374826	+	upstream	-1769	-1769	1669	NearestLocation	119	2.55	2.38	100	--------	1.8	-	Unknown protein	Unknown Protein
chr12	5079677	5079876	200	*	62	X12.5079776	VIT_12s0059g00180	5079383	5084179	+	inside	393	393	294	NearestLocation	119	2.55	2.38	100	--------	1.8	-	Unknown protein	Unknown Protein
chr04	12322968	12323167	200	*	76	X04.12323067	VIT_04s0159g00050	12299362	12343192	+	inside	23706	23706	20025	NearestLocation	124	2.53	2.36	100	--------	3.4	-	Unknown protein	Unknown Protein
chr05	7182337	7182536	200	*	44	X05.7182436	VIT_05s0049g00120	7175799	7177882	-	upstream	-4554	-4554	4455	NearestLocation	114	2.52	2.34	100	GNTTGCGT_36/0	9999.9	-	Unknown protein	Unknown Protein
chr13	12996969	12997168	200	*	40.6	X13.12997068	VIT_13s0101g00520	12994957	12996969	-	overlapStart	-99	-99	0	NearestLocation	113	2.51	2.34	100	TGACGTGT_48/3	2.2	-	Unknown protein	Unknown Protein
chr09	4096679	4096878	200	*	50.6	X09.4096778	VIT_09s0002g04510	4096279	4098913	+	inside	499	499	400	NearestLocation	116	2.51	2.34	100	--------	2.9	-	Unknown protein	Unknown Protein
chr01	9831588	9831787	200	*	76	X01.9831687	VIT_01s0026g00670	9842817	9845853	+	upstream	-11129	-11129	11030	NearestLocation	124	2.51	2.34	100	--------	1.7	-	Unknown protein	Unknown Protein
chr06	6684818	6685017	200	*	76	X06.6684917	VIT_06s0004g05950	6679157	6681906	-	upstream	-3012	-3012	2912	NearestLocation	124	2.51	2.34	100	CTTGCGTG_66/7	1.7	-	Unknown protein	Unknown Protein
chr11	9425712	9425911	200	*	76	X11.9425811	VIT_11s0037g00730	9414279	9432652	-	inside	6840	6840	6741	NearestLocation	124	2.51	2.34	100	ATTGCTTGT_92/19	1.7	-	Unknown protein	Unknown Protein
chr04	6413001	6413200	200	*	90	X04.6413100	VIT_04s0008g06490	6409062	6414293	-	inside	1193	1193	1093	NearestLocation	128	2.51	2.34	100	--------	1.6	-	Unknown protein	Unknown Protein
chr09	18698474	18698673	200	*	66.1	X09.18698573	VIT_09s0018g01540	18700315	18703456	+	upstream	-1741	-1741	1642	NearestLocation	121	2.5	2.33	100	ATGGCGTGTAA_115/9	2.2	-	Unknown protein	Unknown Protein
chr03	9418814	9419013	200	*	61	X03.9418913	VIT_03s0088g01160	9408764	9412394	+	downstream	10150	6520	6420	NearestLocation	119	2.5	2.33	100	ATTGCGTG_99/9	5.5	-	Unknown protein	Unknown Protein
chr06	3350136	3350335	200	*	72	X06.3350235	VIT_06s0004g02700	3347973	3354786	+	inside	2263	2263	2163	NearestLocation	123	2.47	2.3	100	--------	6.4	-	Unknown protein	Unknown Protein
chr09	19582720	19582919	200	*	74.5	X09.19582819	VIT_09s0018g01970	19580434	19587894	+	inside	2386	2386	2286	NearestLocation	123	2.46	2.3	100	--------	6.7	-	Unknown protein	Unknown Protein
chr04	20655555	20655754	200	*	62	X04.20655654	VIT_04s0023g03760	20654258	20658247	+	inside	1396	1396	1297	NearestLocation	119	2.46	2.29	100	GCTTGCGT_49/1	5.5	-	Unknown protein	Unknown Protein
chr13	2858710	2858909	200	*	49	X13.2858809	VIT_13s0019g01040	2853628	2854952	+	downstream	5182	3858	3758	NearestLocation	115	2.44	2.27	100	ATGACGTGT_61/3	4.4	-	Unknown protein	Unknown Protein
chr06	22154150	22154349	200	*	71.2	X06.22154249	VIT_06s0080g00930	22153693	22156395	+	inside	557	557	457	NearestLocation	122	2.44	2.27	100	--------	2.1	-	Unknown protein	Unknown Protein
chr06	14255998	14256197	200	*	89	X06.14256097	VIT_06s0009g01400	14256080	14257087	+	overlapStart	18	18	82	NearestLocation	128	2.42	2.25	100	--------	1.6	-	Unknown protein	Unknown Protein
chr08	19342411	19342610	200	*	69	X08.19342510	VIT_08s0007g05400	19342961	19353562	+	upstream	-451	-451	351	NearestLocation	122	2.41	2.25	100	GATTGCGTA_56/1	6.2	-	Unknown protein	Unknown Protein
chr15	7809054	7809253	200	*	75	X15.7809153	VIT_15s0045g01090	7805900	7839987	+	inside	3254	3254	3154	NearestLocation	124	2.41	2.24	100	--------	1.7	-	Unknown protein	Unknown Protein
chr08	21323153	21323352	200	*	50	X08.21323252	VIT_08s0007g07900	21321382	21322023	+	downstream	1870	1229	1130	NearestLocation	116	2.4	2.24	100	CTTGCGTG_66/7	2.2	-	Unknown protein	Unknown Protein
chr17	7453735	7453934	200	*	70	X17.7453834	VIT_17s0000g06750	7454557	7455388	+	upstream	-723	-723	623	NearestLocation	122	2.39	2.23	100	TGGCGTGT_97/7	6.3	-	Unknown protein	Unknown Protein
chr18	17485696	17485895	200	*	77	X18.17485795	VIT_18s0086g00230	17494098	17503314	+	upstream	-8302	-8302	8203	NearestLocation	124	2.37	2.21	100	--------	2.3	-	Unknown protein	Unknown Protein
chr03	6771744	6771943	200	*	43.9	X03.6771843	VIT_03s0091g00410	6773316	6776359	+	upstream	-1472	-1472	1373	NearestLocation	114	2.35	2.19	100	TGNCGTGT_43/2	3.9	-	Unknown protein	Unknown Protein
chr01	6687947	6688146	200	*	78	X01.6688046	VIT_01s0137g00200	6688133	6689013	-	overlapEnd	967	967	13	NearestLocation	125	2.32	2.16	100	--------	9999.9	-	Unknown protein	Unknown Protein
chr10	23186327	23186526	200	*	60	X10.23186426	VIT_10s0071g01080	23194404	23195295	+	upstream	-7978	-7978	7878	NearestLocation	119	2.32	2.16	100	ATTGCGTA_36/1	1.8	-	Unknown protein	Unknown Protein
chr14	26185052	26185251	200	*	68.4	X14.26185151	VIT_14s0171g00360	26183948	26186681	+	inside	1204	1204	1104	NearestLocation	121	2.31	2.15	100	TGNCGTGT_43/2	1.7	-	Unknown protein	Unknown Protein
chr15	18399801	18400000	200	*	53	X15.18399900	VIT_15s0046g01410	18397170	18398566	-	upstream	-1334	-1334	1235	NearestLocation	117	2.29	2.13	100	--------	2.4	-	Unknown protein	Unknown Protein
chr14	1597477	1597676	200	*	60.8	X14.1597576	VIT_14s0060g01980	1592526	1597815	-	inside	239	239	139	NearestLocation	119	2.29	2.13	100	--------	9999.9	-	Unknown protein	Unknown Protein
chr02	7976292	7976491	200	*	48	X02.7976391	VIT_02s0012g01590	7976691	7977786	+	upstream	-299	-299	200	NearestLocation	115	2.28	2.12	100	ATAGCGTGT_88/6	2.1	-	Unknown protein	Unknown Protein
chr01	5227072	5227271	200	*	71	X01.5227171	VIT_01s0011g05540	5202715	5272930	+	inside	24457	24457	24357	NearestLocation	122	2.28	2.12	100	--------	6.3	-	Unknown protein	Unknown Protein
chr18	7765718	7765917	200	*	71	X18.7765817	VIT_18s0001g09260	7749437	7763466	-	upstream	-2352	-2352	2252	NearestLocation	122	2.26	2.1	100	--------	3.2	-	Unknown protein	Unknown Protein
chr13	2190138	2190337	200	*	86.9	X13.2190237	VIT_13s0067g03860	2191976	2193226	+	upstream	-1738	-1738	1639	NearestLocation	127	2.23	2.07	100	--------	1.6	-	Unknown protein	Unknown Protein
chr14	10121450	10121649	200	*	72	X14.10121549	VIT_14s0036g00440	10123012	10123538	+	upstream	-1462	-1462	1363	NearestLocation	123	2.23	2.08	100	TGACGTGT_48/3	6.4	-	Unknown protein	Unknown Protein
chr08	17735124	17735323	200	*	77	X08.17735223	VIT_08s0007g03770	17734810	17736343	+	inside	414	414	314	NearestLocation	124	2.23	2.08	100	--------	3.4	-	Unknown protein	Unknown Protein
chr07	1678464	1678663	200	*	48.6	X07.1678563	VIT_07s0151g01080	1664768	1671028	-	upstream	-7536	-7536	7436	NearestLocation	115	2.23	2.07	100	TGNCGTGT_43/2	3.5	-	Unknown protein	Unknown Protein
chr07	24880368	24880567	200	*	68	X07.24880467	VIT_07s0031g02410	24878523	24883987	-	inside	3519	3519	1845	NearestLocation	121	2.22	2.07	100	ATTGCTTGT_92/19	6.1	-	Unknown protein	Unknown Protein
chr19	19714101	19714300	200	*	58.9	X19.19714200	VIT_19s0027g00340	19711325	19712890	-	upstream	-1310	-1310	1211	NearestLocation	118	2.21	2.05	100	--------	1.8	-	Unknown protein	Unknown Protein
chr13	4538132	4538331	200	*	59	X13.4538231	VIT_13s0019g03390	4527543	4534515	-	upstream	-3717	-3717	3617	NearestLocation	118	2.21	2.05	100	--------	1.8	-	Unknown protein	Unknown Protein
chr18	10612513	10612712	200	*	59	X18.10612612	VIT_18s0001g12400	10597335	10602540	-	upstream	-10072	-10072	9973	NearestLocation	118	2.21	2.05	100	ATAGCGTGT_88/6	1.8	-	Unknown protein	Unknown Protein
chr01	21044075	21044274	200	*	66	X01.21044174	VIT_01s0010g02810	21046366	21052616	+	upstream	-2192	-2192	2092	NearestLocation	121	2.17	2.02	100	--------	2	-	Unknown protein	Unknown Protein
chr18	20459522	20459721	200	*	44	X18.20459621	VIT_18s0001g02070	20441453	20445942	-	upstream	-13680	-13680	13580	NearestLocation	114	2.16	2.01	100	TAGCGTGT_71/5	2	-	Unknown protein	Unknown Protein
chr11	19969497	19969696	200	*	130	X11.19969596	VIT_11s0052g01830	19980392	19999304	+	upstream	-10796	-10796	10696	NearestLocation	141	25.77	24.39	100	GTTGCGTGT_100/13	11.6	-	UPF0066	Unknown Protein
chr05	3549271	3549470	200	*	69	X05.3549370	VIT_05s0020g01830	3549467	3551839	+	overlapStart	-97	-97	3	NearestLocation	122	10.45	9.83	100	TAGCGTGT_71/5	6.2	-	UPF0497 family	#N/A
chr17	495863	496062	200	*	79	X17.495962	VIT_17s0000g00560	496460	498094	-	downstream	2132	498	398	NearestLocation	125	5.1	4.78	100	TAGCGTGT_71/5	3.5	-	UPF0497 family	Unknown Protein
chr05	1615580	1615779	200	*	107	X05.1615679	VIT_05s0077g00470	1604296	1640668	+	inside	11384	11384	11284	NearestLocation	134	13.72	12.92	100	--------	4.8	-	UPL6 (ubiquitin protein LIGASE 6)	Cellular Homeostasis
chr08	15215191	15215390	200	*	58.1	X08.15215290	VIT_08s0007g01100	15204297	15222903	+	inside	10993	10993	7513	NearestLocation	118	4.46	4.18	100	--------	5.2	-	Uracil phosphoribosyltransferase	DNA/RNA Metabolic Process
chr14	25979823	25980022	200	*	86	X14.25979922	VIT_14s0171g00090	25965369	25980086	-	inside	164	164	64	NearestLocation	127	5.37	5.04	100	--------	3.8	-	Uracil phosphoribosyltransferase.	DNA/RNA Metabolic Process
chr01	502715	502914	200	*	102	X01.502814	VIT_01s0011g00530	501468	504034	-	inside	1220	1220	1120	NearestLocation	132	12.83	12.08	100	--------	9.1	-	Ureide permease 2 (AtUPS2)	Transport
chr14	7073231	7073430	200	*	48	X14.7073330	VIT_14s0030g02030	7072867	7075705	-	inside	2375	2375	364	NearestLocation	115	3.7	3.46	100	CTTGCGTGTT_101/11	9999.9	-	Ureidoglycine aminohydrolase	#N/A
chr04	22961138	22961337	200	*	110.8	X04.22961237	VIT_04s0044g00890	22959149	22969438	+	inside	2089	2089	1989	NearestLocation	135	10.98	10.33	100	--------	3.5	-	Uridylate kinase	DNA/RNA Metabolic Process
chr13	7794800	7794999	200	*	74	X13.7794899	VIT_13s0074g00240	7795180	7807614	+	upstream	-280	-280	181	NearestLocation	123	3.33	3.11	100	ATGACGTG_31/1	3.3	-	Uridylate kinase	DNA/RNA Metabolic Process
chr13	7795615	7795814	200	*	69	X13.7795714	VIT_13s0074g00240	7795180	7807614	+	inside	534	534	435	NearestLocation	122	2.31	2.15	100	--------	2.1	-	Uridylate kinase	DNA/RNA Metabolic Process
chr13	28021393	28021592	200	*	58	X13.28021492	VIT_13s0064g01470	28033002	28037130	+	upstream	-11510	-11510	11410	NearestLocation	118	4.2	3.93	100	--------	2.6	-	Urophorphyrin III methylase	Generation of Energy
chr13	1338455	1338654	200	*	182	X13.1338554	VIT_13s0067g02450	1338013	1342394	+	inside	541	541	442	NearestLocation	158	12.76	12.02	100	--------	2.7	-	Uroporphyrinogen decarboxylase	Generation of Energy
chr04	22628106	22628305	200	*	249	X04.22628205	VIT_04s0044g00710	22628468	22653183	+	upstream	-262	-262	163	NearestLocation	179	24.98	23.64	100	GTTGCGTG_71/9	3.7	-	UTP--glucose-1-phosphate uridylyltransferase	Carbohydrate Metabolic Process
chr04	22648591	22648790	200	*	172	X04.22648690	VIT_04s0044g00710	22628468	22653183	+	inside	20222	20222	4393	NearestLocation	155	22.97	21.71	100	--------	5.1	-	UTP--glucose-1-phosphate uridylyltransferase	Carbohydrate Metabolic Process
chr04	22656714	22656913	200	*	75.6	X04.22656813	VIT_04s0044g00710	22628468	22653183	+	downstream	28346	3631	3531	NearestLocation	124	7.37	6.93	100	CTTGCGTGTT_101/11	3.4	-	UTP--glucose-1-phosphate uridylyltransferase	Carbohydrate Metabolic Process
chr04	22645055	22645254	200	*	68	X04.22645154	VIT_04s0044g00710	22628468	22653183	+	inside	16686	16686	7929	NearestLocation	121	3.92	3.67	100	GCTTGCGT_49/1	3	-	UTP--glucose-1-phosphate uridylyltransferase	Carbohydrate Metabolic Process
chr04	22655872	22656071	200	*	44.4	X04.22655971	VIT_04s0044g00710	22628468	22653183	+	downstream	27504	2789	2689	NearestLocation	114	2.85	2.66	100	--------	4	-	UTP--glucose-1-phosphate uridylyltransferase	Carbohydrate Metabolic Process
chr05	17865353	17865552	200	*	51.6	X05.17865452	VIT_05s0029g01380	17865450	17890042	+	overlapStart	2	2	97	NearestLocation	116	2.37	2.21	100	TTTGCGTGTAA_106/12	8.6	-	UV radiation resistance associated	Response to Stress
chr07	25164212	25164411	200	*	122	X07.25164311	VIT_07s0031g02560	25131411	25143402	-	upstream	-20910	-20910	20810	NearestLocation	139	6.38	5.99	100	--------	2.2	-	UVB-resistance protein UVR8	#N/A
chr07	25152451	25152650	200	*	53	X07.25152550	VIT_07s0031g02560	25131411	25143402	-	upstream	-9148	-9148	9049	NearestLocation	117	5.6	5.26	100	--------	4.7	-	UVB-resistance protein UVR8	#N/A
chr07	25128605	25128804	200	*	61	X07.25128704	VIT_07s0031g02560	25131411	25143402	-	downstream	14698	2707	2607	NearestLocation	119	4.82	4.52	100	ATGACGTG_31/1	5.5	-	UVB-resistance protein UVR8	#N/A
chr08	21233107	21233306	200	*	101	X08.21233206	VIT_08s0007g07790	21237908	21239208	-	downstream	6002	4702	4602	NearestLocation	132	20.73	19.58	100	--------	9999.9	-	UVI4 (polychome, UV-B-insensitive 4)	#N/A
chr08	21234625	21234824	200	*	83	X08.21234724	VIT_08s0007g07790	21237908	21239208	-	downstream	4484	3184	3084	NearestLocation	126	12.53	11.8	100	--------	7.4	-	UVI4 (polychome, UV-B-insensitive 4)	#N/A
chr16	13563215	13563414	200	*	92	X16.13563314	VIT_16s0022g00670	13560349	13565137	+	inside	2965	2965	1723	NearestLocation	129	6.93	6.51	100	--------	2.7	-	Vacuolar invertase 1, GIN1	Carbohydrate Metabolic Process
chr15	15199610	15199809	200	*	71	X15.15199709	VIT_15s0048g01070	15196650	15201181	+	inside	3060	3060	1372	NearestLocation	122	10.92	10.28	100	GTTGCGTGTT_107/13	6.3	-	Vacuolar iron transporter 1	Transport
chr15	15196378	15196577	200	*	68.6	X15.15196477	VIT_15s0048g01070	15196650	15201181	+	upstream	-172	-172	73	NearestLocation	122	10.45	9.83	100	ATGGCGTGT_110/8	6.1	-	Vacuolar iron transporter 1	Transport
chr02	4758536	4758735	200	*	105	X02.4758635	VIT_00s0323g00100	4758426	4761706	+	inside	210	210	110	NearestLocation	133	19.28	18.2	100	TGCGTGT_37/3	9.4	-	Vacuolar processing enzyme beta	#N/A
chr02	4760047	4760246	200	*	64	X02.4760146	VIT_00s0323g00100	4758426	4761706	+	inside	1720	1720	1460	NearestLocation	120	3.56	3.33	100	TAGCGTGT_71/5	2.9	-	Vacuolar processing enzyme beta	#N/A
chr02	6015407	6015606	200	*	78	X02.6015506	VIT_02s0012g00250	6005214	6012306	-	upstream	-3200	-3200	3101	NearestLocation	125	7.75	7.29	100	--------	3.5	-	Vacuolar protein sorting 13C protein	Transport
chr12	1154239	1154438	200	*	78	X12.1154338	VIT_12s0028g00570	1154061	1168481	+	inside	277	277	178	NearestLocation	125	2.73	2.55	100	ATGGCGTG_61/5	1.7	-	Vacuolar protein sorting 16 VCL1 (vacuoleless 1)	Transport
chr02	10019122	10019321	200	*	78	X02.10019221	VIT_02s0012g02520	10095290	10107351	-	downstream	88129	76068	75969	NearestLocation	125	7.75	7.29	100	--------	3.5	-	Vacuolar protein sorting 25	Transport
chr16	23050803	23051002	200	*	89	X16.23050902	VIT_16s0098g01270	23050352	23057033	+	inside	550	550	451	NearestLocation	128	9.92	9.34	100	--------	4	-	Vacuolar protein sorting 26	Transport
chr08	18404326	18404525	200	*	161	X08.18404425	VIT_08s0007g04470	18396748	18401300	-	upstream	-3126	-3126	3026	NearestLocation	151	16.08	15.15	100	--------	3.6	-	Vacuolar protein sorting 37C	Transport
chr08	18405735	18405934	200	*	118	X08.18405834	VIT_08s0007g04470	18396748	18401300	-	upstream	-4534	-4534	4435	NearestLocation	137	8.31	7.82	100	--------	2.6	-	Vacuolar protein sorting 37C	Transport
chr08	18401294	18401493	200	*	72	X08.18401393	VIT_08s0007g04470	18396748	18401300	-	overlapStart	-94	-94	6	NearestLocation	123	3.85	3.6	100	TGGCGTGT_97/7	2.1	-	Vacuolar protein sorting 37C	Transport
chr06	19650537	19650736	200	*	119	X06.19650636	VIT_06s0061g00940	19650354	19674829	+	inside	282	282	183	NearestLocation	138	19.57	18.47	100	GATTGCGTA_56/1	10.6	-	Vacuolar protein sorting 41 (VPS41)	Transport
chr09	18841490	18841689	200	*	114	X09.18841589	VIT_09s0018g01620	18813806	18861034	-	inside	19444	19444	19345	NearestLocation	136	15.26	14.38	100	--------	5.1	-	Vacuolar protein sorting 53	Transport
chr18	34146864	34147063	200	*	110	X18.34146963	VIT_18s0089g01060	34148001	34148977	-	downstream	2013	1037	938	NearestLocation	135	10.12	9.52	100	--------	3.3	-	Vacuolar protein sorting 9 (VPS9)	Transport
chr18	34156810	34157009	200	*	101	X18.34156909	VIT_18s0089g01070	34148978	34156800	-	upstream	-110	-110	10	NearestLocation	132	3.69	3.45	100	--------	1.8	-	Vacuolar protein sorting 9 (VPS9)	Transport
chr11	6022796	6022995	200	*	89	X11.6022895	VIT_11s0118g00350	6027909	6033675	+	upstream	-5013	-5013	4914	NearestLocation	128	15.27	14.38	100	TAGCGTGT_71/5	8	-	Vacuolar pyrophosphatase	Generation of Energy
chr11	6026850	6027049	200	*	85	X11.6026949	VIT_11s0118g00350	6027909	6033675	+	upstream	-959	-959	860	NearestLocation	127	5.78	5.43	100	ATTGCGTG_99/9	2.5	-	Vacuolar pyrophosphatase	Generation of Energy
chr08	10825938	10826137	200	*	223	X08.10826037	VIT_08s0058g01360	10818719	10825825	-	upstream	-213	-213	113	NearestLocation	171	29.09	27.58	100	--------	5	-	Vacuolar sorting receptor 1	Transport
chr01	924209	924408	200	*	74	X01.924308	VIT_01s0011g01050	924701	929880	+	upstream	-393	-393	293	NearestLocation	123	5.62	5.28	100	TTTGCGTG_70/7	3.3	-	Vacuolar sorting receptor 6	Transport
chr16	2068375	2068574	200	*	97	X16.2068474	VIT_16s0039g02010	2068551	2075074	+	overlapStart	-77	-77	23	NearestLocation	131	13.48	12.7	100	--------	8.7	-	Vacuolar sorting-associated protein (Vps27)	Transport
chr19	559878	560077	200	*	96	X19.559977	VIT_19s0014g00550	560043	564043	+	overlapStart	-65	-65	34	NearestLocation	130	11.37	10.7	100	--------	4.3	-	Vacuolar sorting-associated protein (Vps27)	Transport
chr15	12101256	12101455	200	*	66.7	X15.12101355	VIT_15s0021g01530	12061750	12101214	-	upstream	-142	-142	42	NearestLocation	121	2.43	2.26	100	TGCGTGTAA_47/4	3	-	VAD1 (vascular associated death1)	#N/A
chr05	14083052	14083251	200	*	66	X05.14083151	VIT_05s0136g00290	14080530	14091893	+	inside	2622	2622	2522	NearestLocation	121	5.55	5.21	100	--------	2.9	-	VAMP726 (VESICLE-associated membrane protein)	Transport
chr08	8405426	8405625	200	*	77	X08.8405525	VIT_08s0058g00040	8408536	8411566	+	upstream	-3010	-3010	2911	NearestLocation	124	7.56	7.11	100	TGCGTGTAA_47/4	3.4	-	Verticillium wilt disease resistance protein Ve2	Response to Stress
chr08	8409691	8409890	200	*	50	X08.8409790	VIT_08s0058g00040	8408536	8411566	+	inside	1254	1254	1155	NearestLocation	116	2.4	2.24	100	CTTGCGTA_32/1	9999.9	-	Verticillium wilt disease resistance protein Ve2	Response to Stress
chr16	18421419	18421618	200	*	141	X16.18421518	VIT_16s0050g00060	18420756	18421613	-	overlapStart	95	95	5	NearestLocation	145	16.26	15.32	100	--------	4.2	-	Vesicle trafficking protein	Transport
chr17	7254454	7254653	200	*	154	X17.7254553	VIT_17s0000g06580	7241305	7254434	-	upstream	-120	-120	20	NearestLocation	149	14.73	13.87	100	GGTTGCGT_49/5	3.4	-	Vesicle transport v-SNARE 11	Transport
chr10	3430594	3430793	200	*	101	X10.3430693	VIT_00s0203g00040	3426151	3430172	-	upstream	-522	-522	422	NearestLocation	132	5.69	5.34	100	TGCGTGT_37/3	2.3	-	Vesicle-associated membrane protein	Transport
chr05	3694568	3694767	200	*	75	X05.3694667	VIT_05s0020g01970	3685011	3690592	-	upstream	-4076	-4076	3976	NearestLocation	124	7.18	6.75	100	TGGCGTGT_97/7	3.4	-	Vesicle-associated membrane protein 27 VAP27-2	Transport
chr03	2378295	2378494	200	*	112	X03.2378394	VIT_03s0038g03250	2380407	2384590	+	upstream	-2013	-2013	1913	NearestLocation	135	10.49	9.87	100	GGTTGCGTA_56/5	3.3	-	Vestitone reductase	Secondary Metabolic Process
chr19	5159145	5159344	200	*	63	X19.5159244	VIT_19s0014g04810	5156208	5159153	-	overlapStart	-91	-91	8	NearestLocation	120	5.03	4.72	100	--------	2.8	TPS26	Vetispiradiene synthase (VvTPS26), Cubebol/δ-Cadinene syn	Secondary Metabolic Process
chr06	7219976	7220175	200	*	114	X06.7220075	VIT_06s0004g06500	7218231	7233587	+	inside	1845	1845	1745	NearestLocation	136	7.67	7.21	100	--------	2.5	-	Villin	Cellular Process
chr11	18496577	18496776	200	*	59.5	X11.18496676	VIT_11s0052g00670	18471236	18495045	-	upstream	-1631	-1631	1532	NearestLocation	119	3.62	3.39	100	GGTTGCGTG_75/9	2.7	-	Villin	Cellular Process
chr11	18485578	18485777	200	*	55	X11.18485677	VIT_11s0052g00670	18471236	18495045	-	inside	9367	9367	9268	NearestLocation	117	2.87	2.68	100	ATTGCTTGT_92/19	9999.9	-	Villin	Cellular Process
chr12	15440349	15440548	200	*	75	X12.15440448	VIT_12s0055g00780	15427121	15439713	-	upstream	-735	-735	636	NearestLocation	124	4.27	4	100	--------	2.2	-	VPS20.2 SNF7	Transport
chr16	679652	679851	200	*	40	X16.679751	VIT_16s0039g01230	683448	684216	+	upstream	-3696	-3696	3597	NearestLocation	112	4.2	3.93	100	--------	3.6	-	VPS5A subunit of retromer complex	Transport
chr16	683489	683688	200	*	38	X16.683588	VIT_16s0039g01230	683448	684216	+	inside	140	140	41	NearestLocation	112	3.82	3.57	100	ATGACGTG_31/1	3.4	-	VPS5A subunit of retromer complex	Transport
chr13	13867147	13867346	200	*	73	X13.13867246	VIT_13s0073g00330	13866037	13885820	+	inside	1209	1209	1110	NearestLocation	123	6.81	6.4	100	--------	3.3	-	VPS60.1 SNF7	Transport
chr08	11486015	11486214	200	*	150	X08.11486114	VIT_08s0040g00540	11490089	11491229	-	downstream	5115	3975	3875	NearestLocation	148	23.61	22.32	100	ATGACGTGT_61/3	6.7	-	VQ motif-containing protein	Unknown Protein
chr00	16692195	16692394	200	*	125.6	X00.16692294	VIT_00s0527g00020	16697396	16698311	-	downstream	6017	5102	5002	NearestLocation	140	17.97	16.95	100	--------	5.6	-	VQ motif-containing protein	#N/A
chr07	19040597	19040796	200	*	125	X07.19040696	VIT_00s0304g00030	19037325	19039635	-	upstream	-1061	-1061	962	NearestLocation	140	13	12.24	100	--------	3.7	-	VQ motif-containing protein	Unknown Protein
chr07	18221353	18221552	200	*	110	X07.18221452	VIT_07s0255g00070	18222564	18224142	-	downstream	2690	1112	1012	NearestLocation	135	10.12	9.52	100	ATGGCGTGT_110/8	3.3	-	VRN1 (reduced vernalization response 1)	Developmental Process
chr07	18223161	18223360	200	*	70	X07.18223260	VIT_07s0255g00070	18222564	18224142	-	inside	882	882	597	NearestLocation	122	4.3	4.03	100	TTTGCGTG_70/7	3.1	-	VRN1 (reduced vernalization response 1)	Developmental Process
chr03	664544	664743	200	*	119.7	X03.664643	VIT_03s0038g00790	662174	664796	-	inside	152	152	53	NearestLocation	138	16.61	15.66	100	ATAGCGTG_42/2	5.4	-	V-type H+-transporting ATPase 16kDa proteolipid subunit	Generation of Energy
chr18	2868559	2868758	200	*	91	X18.2868658	VIT_18s0001g02650	2866342	2870749	-	inside	2091	2091	1991	NearestLocation	129	8.85	8.32	100	--------	4.1	-	V-type H+-transporting ATPase 16kDa proteolipid subunit	Generation of Energy
chr18	11635656	11635855	200	*	64	X18.11635755	VIT_18s0001g13630	11631001	11633191	-	upstream	-2565	-2565	2465	NearestLocation	120	2.25	2.09	100	ATGACGTG_31/1	1.9	-	V-type H+-transporting ATPase 16kDa proteolipid subunit	Generation of Energy
chr03	1933956	1934155	200	*	105	X03.1934055	VIT_03s0038g02760	1933544	1941003	+	inside	512	512	412	NearestLocation	133	13.29	12.51	100	--------	4.7	-	V-type H+-transporting ATPase subunit B	Generation of Energy
chr15	345280	345479	200	*	57	X15.345379	VIT_15s0024g00250	355864	356278	+	upstream	-10484	-10484	10385	NearestLocation	118	6.56	6.16	100	--------	5.1	-	V-type H+-transporting ATPase subunit D	Generation of Energy
chr12	1903302	1903501	200	*	91	X12.1903401	VIT_12s0028g01260	1899698	1903502	+	inside	3704	3704	1	NearestLocation	129	4.31	4.03	100	--------	2	-	V-type H+-transporting ATPase subunit D	Generation of Energy
chr13	15327557	15327756	200	*	164	X13.15327656	VIT_13s0175g00200	15319683	15325295	-	upstream	-2361	-2361	2262	NearestLocation	152	27	25.57	100	--------	7.3	-	V-type H+-transporting ATPase subunit I	Generation of Energy
chr18	11474816	11475015	200	*	147	X18.11474915	VIT_18s0001g13410	11429258	11475180	-	inside	264	264	165	NearestLocation	147	7.43	6.98	100	--------	2.2	-	V-type H+-transporting ATPase subunit I	Generation of Energy
chr07	6590192	6590391	200	*	128	X07.6590291	VIT_07s0005g03340	6592906	6594645	+	upstream	-2614	-2614	2515	NearestLocation	141	18.43	17.39	100	--------	5.7	MYB14	VvMyb14	Transcription Factor Activity
chr07	6589047	6589246	200	*	76	X07.6589146	VIT_07s0005g03340	6592906	6594645	+	upstream	-3760	-3760	3660	NearestLocation	124	10.93	10.29	100	--------	6.8	MYB14	VvMyb14	Transcription Factor Activity
chr11	1072925	1073124	200	*	47	X11.1073024	VIT_11s0016g01320	1065427	1067043	-	upstream	-5981	-5981	5882	NearestLocation	115	3.91	3.66	100	--------	4.2	MYBPA2	VvMybPA2	Transcription Factor Activity
chr01	3636609	3636808	200	*	129.9	X01.3636708	VIT_01s0011g03980	3628643	3638222	-	inside	1514	1514	1414	NearestLocation	141	25.77	24.39	100	--------	11.6	-	Wall-associated kinase	#N/A
chr17	4744399	4744598	200	*	122	X17.4744498	VIT_17s0000g04400	4741549	4745022	-	inside	524	524	424	NearestLocation	139	8.97	8.44	100	--------	2.7	-	Wall-associated kinase 1 (WAK1)	Signal Transduction
chr10	13120574	13120773	200	*	38	X10.13120673	VIT_10s0003g05190	13118806	13138691	+	inside	1868	1868	1768	NearestLocation	112	2.82	2.63	100	ATTGCTTGT_92/19	9999.9	-	Wall-associated kinase 1 (WAK1)	#N/A
chr17	4790266	4790465	200	*	240	X17.4790365	VIT_17s0000g04420	4781655	4782647	-	upstream	-7719	-7719	7619	NearestLocation	177	32.91	31.22	100	TAGCGTGT_71/5	5.4	-	Wall-associated kinase 2 (WAK2)	#N/A
chr01	10787038	10787237	200	*	146.1	X01.10787137	VIT_01s0026g01420	10786893	10789312	-	inside	2174	2174	145	NearestLocation	146	19.78	18.67	100	--------	5.1	-	Wall-associated kinase 4	#N/A
chr01	10791787	10791986	200	*	62	X01.10791886	VIT_01s0026g01420	10786893	10789312	-	upstream	-2574	-2574	2475	NearestLocation	119	3.02	2.82	100	ATGGCGTG_61/5	2.8	-	Wall-associated kinase 4	#N/A
chr01	10787422	10787621	200	*	55.9	X01.10787521	VIT_01s0026g01420	10786893	10789312	-	inside	1790	1790	529	NearestLocation	117	2.8	2.62	100	GCTTGCGT_49/1	2	-	Wall-associated kinase 4	#N/A
chr18	27648788	27648987	200	*	85	X18.27648887	VIT_18s0041g00010	27645019	27647663	+	downstream	3869	1225	1125	NearestLocation	127	14.28	13.45	100	--------	7.6	-	Wall-associated receptor kinase 2	Signal Transduction
chr18	27644758	27644957	200	*	101	X18.27644857	VIT_18s0041g00010	27645019	27647663	+	upstream	-161	-161	62	NearestLocation	132	12.43	11.7	100	--------	4.5	-	Wall-associated receptor kinase 2	Signal Transduction
chr18	27660276	27660475	200	*	47.5	X18.27660375	VIT_18s0041g00020	27668691	27675749	+	upstream	-8315	-8315	8216	NearestLocation	115	4.41	4.14	100	--------	4.2	-	Wall-associated receptor kinase 2	Signal Transduction
chr06	3047272	3047471	200	*	148	X06.3047371	VIT_06s0004g02530	3046014	3048230	-	inside	858	858	759	NearestLocation	147	23.13	21.86	100	--------	6.6	-	Wall-associated receptor kinase 5	#N/A
chr18	1974737	1974936	200	*	110	X18.1974836	VIT_18s0001g01370	1952680	1968096	-	upstream	-6740	-6740	6641	NearestLocation	135	20.56	19.42	100	GTTGCGTG_71/9	9.8	-	Wall-associated receptor kinase 5	#N/A
chr10	12828211	12828410	200	*	81	X10.12828310	VIT_10s0003g05130	12837549	12840490	+	upstream	-9239	-9239	9139	NearestLocation	126	8.33	7.83	100	TGCGTGT_37/3	3.6	-	Wall-associated receptor kinase 5	#N/A
chr10	12627996	12628195	200	*	180	X10.12628095	VIT_10s0003g05080	12618420	12630507	+	inside	9676	9676	2312	NearestLocation	157	15.94	15.02	100	--------	3.2	-	Wall-associated receptor kinase-like 10	#N/A
chr15	16576653	16576852	200	*	89	X15.16576752	VIT_15s0048g02390	16573796	16580800	-	inside	4048	4048	2857	NearestLocation	128	7.51	7.06	100	--------	4	-	Wall-associated receptor kinase-like 14	#N/A
chr08	15108461	15108660	200	*	77	X08.15108560	VIT_08s0007g00960	15111231	15113604	+	upstream	-2671	-2671	2571	NearestLocation	124	2.83	2.64	100	--------	6.9	-	Wall-associated receptor kinase-like 20	#N/A
chr10	6155554	6155753	200	*	103	X10.6155653	VIT_10s0003g01270	6143054	6155320	-	upstream	-334	-334	234	NearestLocation	133	8.84	8.31	100	CTTGCGTG_66/7	3.1	-	WAVE1 (WASP (Wiskott-Aldrich syndrome protein)	Cellular Process
chr10	6154129	6154328	200	*	77.2	X10.6154228	VIT_10s0003g01270	6143054	6155320	-	inside	1092	1092	992	NearestLocation	124	4.31	4.03	100	--------	27	-	WAVE1 (WASP (Wiskott-Aldrich syndrome protein)	Cellular Process
chr03	5764328	5764527	200	*	102	X03.5764427	VIT_03s0063g00120	5762553	5765031	+	inside	1875	1875	504	NearestLocation	132	12.64	11.9	100	GCTTGCGTG_76/7	4.6	-	Wax synthase	Secondary Metabolic Process
chr03	5762998	5763197	200	*	59	X03.5763097	VIT_03s0063g00120	5762553	5765031	+	inside	545	545	445	NearestLocation	118	8.17	7.68	100	GATTGCGT_52/1	5.3	-	Wax synthase	Secondary Metabolic Process
chr03	5766500	5766699	200	*	70	X03.5766599	VIT_03s0063g00120	5762553	5765031	+	downstream	4047	1569	1469	NearestLocation	122	6.26	5.88	100	--------	3.1	-	Wax synthase	Secondary Metabolic Process
chr07	18182920	18183119	200	*	197	X07.18183019	VIT_07s0255g00110	18183257	18185872	+	upstream	-237	-237	138	NearestLocation	163	28.67	27.17	100	--------	5.9	-	WD40	Cellular Process
chr07	2385076	2385275	200	*	129	X07.2385175	VIT_07s0104g00860	2385475	2392854	+	upstream	-299	-299	200	NearestLocation	141	18.66	17.61	100	GTTGCGTGTT_107/13	5.8	-	WD40	Cellular Process
chr07	2387650	2387849	200	*	119	X07.2387749	VIT_07s0104g00860	2385475	2392854	+	inside	2275	2275	2175	NearestLocation	138	14.17	13.34	100	--------	5.3	-	WD40	Cellular Process
chr08	10186909	10187108	200	*	86	X08.10187008	VIT_08s0058g00890	10159125	10177168	-	upstream	-9840	-9840	9741	NearestLocation	127	9.82	9.24	100	--------	7.7	-	WD40	#N/A
chr04	22942533	22942732	200	*	77	X04.22942632	VIT_04s0044g00880	22941877	22945330	+	inside	755	755	656	NearestLocation	124	4.12	3.86	100	ATGGCGTG_61/5	3.4	-	WD40	#N/A
chr10	4447399	4447598	200	*	68.3	X10.4447498	VIT_00s0647g00010	4425392	4447102	-	upstream	-396	-396	297	NearestLocation	121	3.44	3.22	100	--------	2	-	WD40	#N/A
chr05	20114768	20114967	200	*	111	X05.20114867	VIT_05s0062g01060	20104017	20121932	+	inside	10851	10851	6965	NearestLocation	135	7.19	6.76	100	--------	2.5	-	WD-40 repeat	#N/A
chr15	15795646	15795845	200	*	113	X15.15795745	VIT_15s0048g01650	15795757	15857112	+	overlapStart	-11	-11	88	NearestLocation	136	7.51	7.06	100	TGGCGTGTAA_102/8	2.5	-	WD-40 repeat family protein / beige-related	#N/A
chr00	2065075	2065274	200	*	49	X00.2065174	VIT_09s0002g00460	2097060	2097565	+	upstream	-31886	-31886	31786	NearestLocation	115	6.01	5.64	100	--------	4.4	-	WD-40 repeat family protein / beige-related	Cellular Process
chr07	21035536	21035735	200	*	80	X07.21035635	VIT_07s0205g00150	21032406	21038396	-	inside	2760	2760	2661	NearestLocation	125	3.87	3.62	100	--------	7.1	-	WD40 repeat protein	#N/A
chr01	16206070	16206269	200	*	101	X01.16206169	VIT_01s0010g00400	16211088	16226732	-	downstream	20562	4918	4819	NearestLocation	132	12.43	11.7	100	ATTGCGTGTT_137/13	4.5	-	WD-40 repeat protein	Cellular Process
chr01	16207990	16208189	200	*	134	X01.16208089	VIT_01s0010g00400	16211088	16226732	-	downstream	18642	2998	2899	NearestLocation	143	11.04	10.39	100	TTTGCGTGTAA_106/12	3	-	WD-40 repeat protein	Cellular Process
chr08	69627	69826	200	*	53	X08.69726	VIT_08s0056g00040	46698	104830	+	inside	23028	23028	22929	NearestLocation	117	3.02	2.82	100	CTTGCGTG_66/7	4.7	-	WD-40 repeat protein	#N/A
chr04	4385980	4386179	200	*	64	X04.4386079	VIT_04s0008g04900	4388452	4388865	+	upstream	-2372	-2372	2273	NearestLocation	120	9.07	8.53	100	--------	5.7	-	WD-40 repeat protein (LEUNIG)	Developmental Process
chr10	6524860	6525059	200	*	87	X10.6524959	VIT_10s0003g01570	6508665	6524107	-	upstream	-853	-853	753	NearestLocation	127	6.1	5.73	100	GCTTGCGTGT_103/11	2.6	-	WD-repeat protein 53	#N/A
chr00	20361332	20361531	200	*	64	X00.20361431	VIT_00s0822g00010	20372757	20373615	+	upstream	-11325	-11325	11226	NearestLocation	120	5.2	4.88	100	--------	2.9	-	White-brown complex homolog protein 11	Transport
chr17	11113833	11114032	200	*	216	X17.11113932	VIT_17s0000g09380	11097880	11112022	-	upstream	-1910	-1910	1811	NearestLocation	169	33.15	31.45	100	--------	6.4	-	WNK kinase 3	Signal Transduction
chr10	223093	223292	200	*	90.1	X10.223192	VIT_10s0116g00480	222831	224588	+	inside	361	361	262	NearestLocation	128	5.03	4.72	100	GGTTGCGTG_75/9	22.4	-	WNK kinase 6	#N/A
chr05	5147312	5147511	200	*	74	X05.5147411	VIT_05s0020g03380	5145523	5148774	+	inside	1889	1889	1263	NearestLocation	123	4	3.75	100	TGNCGTGT_43/2	3.3	-	WNK1 (with no lysine (K) 1)	Developmental Process
chr06	8667475	8667674	200	*	77	X06.8667574	VIT_06s0004g07920	8665166	8669149	-	inside	1575	1575	1475	NearestLocation	124	3.21	3	100	TTTGCGTGT_99/11	2.3	-	WNK5 (Arabidopsis WNK kinase 5)	Signal Transduction
chr04	22843428	22843627	200	*	107	X04.22843527	VIT_04s0044g00850	22837933	22841800	+	downstream	5595	1728	1628	NearestLocation	134	8.08	7.6	100	--------	3.2	-	WNK6 (Arabidopsis WNK kinase 6)	Signal Transduction
chr08	9975512	9975711	200	*	50.6	X08.9975611	VIT_08s0058g00800	9963837	9964508	+	downstream	11775	11104	11004	NearestLocation	116	2.6	2.43	100	--------	4.5	-	Wound-induced protein WI12	Response to Stress
chr18	8059821	8060020	200	*	144	X18.8059920	VIT_18s0001g09670	8057603	8058307	+	downstream	2317	1613	1514	NearestLocation	146	16.89	15.92	100	--------	4.3	-	WPP2	#N/A
chr04	6576566	6576765	200	*	95	X04.6576665	VIT_04s0008g06600	6569931	6576445	+	downstream	6735	221	121	NearestLocation	130	4.84	4.54	100	--------	2.1	WRKY09	WRKY DNA-binding protein 32 (WRKY-15), WRKY Transcription Factor (VvWRKY09)	Transcription Factor Activity
chr14	29921890	29922089	200	*	89	X14.29921989	VIT_14s0108g01280	29916401	29920389	-	upstream	-1601	-1601	1501	NearestLocation	128	7.04	6.62	100	--------	4	WRKY45	WRKY DNA-binding protein 4 (WRKY-18), WRKY Transcription Factor (VvWRKY45)	Transcription Factor Activity
chr01	639550	639749	200	*	86	X01.639649	VIT_01s0011g00720	628681	633595	-	upstream	-6055	-6055	5955	NearestLocation	127	5.94	5.58	100	--------	2.6	WRKY01	WRKY Transcription Factor (VvWRKY01)	Transcription Factor Activity
chr01	22657360	22657559	200	*	94	X01.22657459	VIT_01s0010g03930	22656051	22657322	-	upstream	-138	-138	38	NearestLocation	130	20.47	19.33	100	--------	9999.9	WRKY03	WRKY Transcription Factor (VvWRKY03)	Transcription Factor Activity
chr04	9341050	9341249	200	*	124	X04.9341149	VIT_04s0069g00920	9363044	9365026	-	downstream	23876	21894	21795	NearestLocation	139	9.31	8.76	100	--------	2.8	WRKY10	WRKY Transcription Factor (VvWRKY10)	Transcription Factor Activity
chr04	9362985	9363184	200	*	77	X04.9363084	VIT_04s0069g00920	9363044	9365026	-	overlapEnd	1942	1942	59	NearestLocation	124	4.39	4.12	100	CTTGCGTA_32/1	3.4	WRKY10	WRKY Transcription Factor (VvWRKY10)	Transcription Factor Activity
chr05	1378524	1378723	200	*	147.3	X05.1378623	VIT_05s0077g00730	1380668	1382267	+	upstream	-2044	-2044	1945	NearestLocation	147	20	18.88	100	--------	5.1	WRKY14	WRKY Transcription Factor (VvWRKY14)	Transcription Factor Activity
chr06	8293393	8293592	200	*	112	X06.8293492	VIT_06s0004g07500	8290089	8292826	-	upstream	-666	-666	567	NearestLocation	135	10.49	9.87	100	--------	3.3	WRKY16	WRKY Transcription Factor (VvWRKY16)	Transcription Factor Activity
chr07	338788	338987	200	*	63	X07.338887	VIT_07s0141g00680	332043	334664	-	upstream	-4224	-4224	4124	NearestLocation	120	8.33	7.83	100	--------	5.6	WRKY17	WRKY Transcription Factor (VvWRKY17)	Transcription Factor Activity
chr07	4580079	4580278	200	*	99	X07.4580178	VIT_07s0005g01710	4582437	4584159	+	upstream	-2259	-2259	2159	NearestLocation	131	23.34	22.07	100	--------	9999.9	WRKY19	WRKY Transcription Factor (VvWRKY19)	Transcription Factor Activity
chr07	4582092	4582291	200	*	61	X07.4582191	VIT_07s0005g01710	4582437	4584159	+	upstream	-245	-245	146	NearestLocation	119	4.69	4.4	100	--------	2.7	WRKY19	WRKY Transcription Factor (VvWRKY19)	Transcription Factor Activity
chr07	4578010	4578209	200	*	56	X07.4578109	VIT_07s0005g01710	4582437	4584159	+	upstream	-4327	-4327	4228	NearestLocation	117	3.88	3.63	100	--------	2.5	WRKY19	WRKY Transcription Factor (VvWRKY19)	Transcription Factor Activity
chr07	22652810	22653009	200	*	84.8	X07.22652909	VIT_07s0031g00080	22651681	22653189	+	inside	1229	1229	180	NearestLocation	127	6.05	5.69	100	GTTTGCGTG_82/7	6.2	WRKY21	WRKY Transcription Factor (VvWRKY21)	Transcription Factor Activity
chr07	24132501	24132700	200	*	96	X07.24132600	VIT_07s0031g01710	24123748	24126291	-	upstream	-6309	-6309	6210	NearestLocation	130	11.37	10.7	100	--------	4.3	WRKY22	WRKY Transcription Factor (VvWRKY22)	Transcription Factor Activity
chr10	623855	624054	200	*	56	X10.623954	VIT_10s0116g01200	618665	621093	+	downstream	5289	2861	2762	NearestLocation	117	3.88	3.63	100	TGCGTGT_37/3	2.5	WRKY29	WRKY Transcription Factor (VvWRKY29)	Transcription Factor Activity
chr10	614460	614659	200	*	65	X10.614559	VIT_10s0116g01200	618665	621093	+	upstream	-4105	-4105	4006	NearestLocation	120	2.92	2.73	100	GGTTGCGTA_56/5	1.9	WRKY29	WRKY Transcription Factor (VvWRKY29)	Transcription Factor Activity
chr10	14311298	14311497	200	*	72	X10.14311397	VIT_10s0003g05740	14314636	14317876	-	downstream	6478	3238	3139	NearestLocation	123	5.21	4.89	100	--------	6.4	WRKY32	WRKY Transcription Factor (VvWRKY32)	Transcription Factor Activity
chr11	18122121	18122320	200	*	213	X11.18122220	VIT_11s0052g00450	18121794	18123112	+	inside	426	426	327	NearestLocation	168	32.43	30.78	100	TAGCGTGT_71/5	6.3	WRKY34	WRKY Transcription Factor (VvWRKY34)	Transcription Factor Activity
chr11	18127163	18127362	200	*	65	X11.18127262	VIT_11s0052g00450	18121794	18123112	+	downstream	5468	4150	4051	NearestLocation	120	5.37	5.04	100	--------	2.9	WRKY34	WRKY Transcription Factor (VvWRKY34)	Transcription Factor Activity
chr11	18123085	18123284	200	*	63	X11.18123184	VIT_11s0052g00450	18121794	18123112	+	overlapEnd	1390	1390	27	NearestLocation	120	2.68	2.49	100	--------	1.9	WRKY34	WRKY Transcription Factor (VvWRKY34)	Transcription Factor Activity
chr12	879192	879391	200	*	113	X12.879291	VIT_12s0028g00270	878978	881517	+	inside	314	314	214	NearestLocation	136	10.68	10.05	100	TAGCGTGT_71/5	3.4	WRKY35	WRKY Transcription Factor (VvWRKY35)	Transcription Factor Activity
chr12	868642	868841	200	*	61	X12.868741	VIT_12s0028g00270	878978	881517	+	upstream	-10236	-10236	10137	NearestLocation	119	4.49	4.21	100	TGNCGTGT_43/2	5.5	WRKY35	WRKY Transcription Factor (VvWRKY35)	Transcription Factor Activity
chr12	8731738	8731937	200	*	147	X12.8731837	VIT_12s0057g00550	8731813	8737833	+	overlapStart	25	25	75	NearestLocation	147	27.71	26.24	100	TGGCGTGT_97/7	13.1	WRKY38	WRKY Transcription Factor (VvWRKY38)	Transcription Factor Activity
chr12	8730241	8730440	200	*	112	X12.8730340	VIT_12s0057g00550	8731813	8737833	+	upstream	-1473	-1473	1373	NearestLocation	135	14.82	13.96	100	--------	5	WRKY38	WRKY Transcription Factor (VvWRKY38)	Transcription Factor Activity
chr12	16422747	16422946	200	*	102	X12.16422846	VIT_12s0055g00340	16418163	16420144	-	upstream	-2702	-2702	2603	NearestLocation	132	12.64	11.9	100	--------	4.6	WRKY39	WRKY Transcription Factor (VvWRKY39)	Transcription Factor Activity
chr13	1714838	1715037	200	*	69	X13.1714937	VIT_13s0067g03130	1716836	1718877	+	upstream	-1898	-1898	1799	NearestLocation	122	3.44	3.22	100	--------	2.1	WRKY40	WRKY Transcription Factor (VvWRKY40)	Transcription Factor Activity
chr14	25478858	25479057	200	*	112.2	X14.25478957	VIT_14s0068g01770	25479103	25481917	+	upstream	-145	-145	46	NearestLocation	136	17.33	16.33	100	ATAGCGTG_42/2	9999.9	WRKY43	WRKY Transcription Factor (VvWRKY43)	Transcription Factor Activity
chr15	11493071	11493270	200	*	54	X15.11493170	VIT_15s0021g01310	11499221	11503179	+	upstream	-6051	-6051	5951	NearestLocation	117	3.57	3.34	100	--------	2.4	WRKY46	WRKY Transcription Factor (VvWRKY46)	Transcription Factor Activity
chr16	19881682	19881881	200	*	87.6	X16.19881781	VIT_16s0050g01480	19871029	19871661	+	downstream	10753	10121	10021	NearestLocation	128	6.78	6.38	100	--------	35.6	WRKY50	WRKY Transcription Factor (VvWRKY50)	Transcription Factor Activity
chr17	1056795	1056994	200	*	224	X17.1056894	VIT_17s0000g01280	1054272	1056715	-	upstream	-179	-179	80	NearestLocation	171	35.06	33.28	100	GTTTGCGTG_82/7	6.7	WRKY52	WRKY Transcription Factor (VvWRKY52)	Transcription Factor Activity
chr17	1057647	1057846	200	*	88.2	X17.1057746	VIT_17s0000g01280	1054272	1056715	-	upstream	-1031	-1031	932	NearestLocation	128	9.73	9.15	100	--------	4.4	WRKY52	WRKY Transcription Factor (VvWRKY52)	Transcription Factor Activity
chr17	6455697	6455896	200	*	74	X17.6455796	VIT_17s0000g05810	6447796	6451662	+	downstream	8000	4134	4035	NearestLocation	123	4.13	3.87	100	CTTGCGTG_66/7	2.2	WRKY53	WRKY Transcription Factor (VvWRKY53)	Transcription Factor Activity
chr18	8393225	8393424	200	*	141	X18.8393324	VIT_18s0001g10030	8392053	8393721	+	inside	1271	1271	297	NearestLocation	145	13.72	12.92	100	GTTTGCGTG_82/7	4.2	WRKY54	WRKY Transcription Factor (VvWRKY54)	Transcription Factor Activity
chr18	8388436	8388635	200	*	71	X18.8388535	VIT_18s0001g10030	8392053	8393721	+	upstream	-3517	-3517	3418	NearestLocation	122	3.71	3.47	100	ATTGCGTGT_133/13	2.1	WRKY54	WRKY Transcription Factor (VvWRKY54)	Transcription Factor Activity
chr18	8394697	8394896	200	*	75.9	X18.8394796	VIT_18s0001g10030	8392053	8393721	+	downstream	2743	1075	976	NearestLocation	124	2.73	2.54	100	GGTTGCGT_49/5	6.1	WRKY54	WRKY Transcription Factor (VvWRKY54)	Transcription Factor Activity
chr19	7756262	7756461	200	*	91	X19.7756361	VIT_19s0090g01720	7760183	7767013	+	upstream	-3821	-3821	3722	NearestLocation	129	6.84	6.43	100	--------	4.1	WRKY56	WRKY Transcription Factor (VvWRKY56)	Transcription Factor Activity
chr10	5363942	5364141	200	*	133	X10.5364041	VIT_10s0003g00560	5363949	5366585	-	overlapEnd	2543	2543	7	NearestLocation	142	10.86	10.22	100	--------	3	-	Wuschel homeobox 9	Transcription Factor Activity
chr10	5362620	5362819	200	*	113	X10.5362719	VIT_10s0003g00560	5363949	5366585	-	downstream	3865	1229	1130	NearestLocation	136	10.68	10.05	100	TGGCGTGT_97/7	3.4	-	Wuschel homeobox 9	Transcription Factor Activity
chr17	2366423	2366622	200	*	108	X17.2366522	VIT_17s0000g02460	2362063	2364421	+	downstream	4459	2101	2002	NearestLocation	134	9.75	9.17	100	--------	3.2	-	Wuschel related homeobox 1	Transcription Factor Activity
chr04	21711028	21711227	200	*	91	X04.21711127	VIT_04s0044g00160	21705347	21708919	+	downstream	5781	2209	2109	NearestLocation	129	15.49	14.59	100	GTTGCGTG_71/9	8.1	-	Wuschel-related homeobox 13	Transcription Factor Activity
chr06	2471929	2472128	200	*	58	X06.2472028	VIT_06s0004g02030	2452767	2472179	-	inside	151	151	51	NearestLocation	118	5.44	5.11	100	ATGACGTG_31/1	5.2	-	Xanthine dehydrogenase/oxidase	DNA/RNA Metabolic Process
chr08	10418573	10418772	200	*	91.5	X08.10418672	VIT_08s0058g01070	10427034	10428761	+	upstream	-8362	-8362	8262	NearestLocation	129	2.23	2.08	100	--------	1.5	-	Xanthine/uracil permease	Transport
chr11	11301858	11302057	200	*	91	X11.11301957	VIT_11s0037g01410	11297230	11304726	+	inside	4728	4728	2669	NearestLocation	129	4.31	4.03	100	--------	2	-	XBAT32 (XB3 ortholog 2 in Arabidopsis thaliana 32)	Cellular Process
chr06	5784203	5784402	200	*	150	X06.5784302	VIT_06s0004g04850	5785512	5801361	+	upstream	-1210	-1210	1110	NearestLocation	148	13.97	13.15	100	--------	3.4	-	XH/XS domain-containing protein	#N/A
chr07	1754071	1754270	200	*	92	X07.1754170	VIT_07s0104g00060	1754006	1763145	+	inside	164	164	65	NearestLocation	129	8.19	7.7	100	--------	4.1	-	XPD/UVH6 (ultraviolet hypersensitive 6)	DNA/RNA Metabolic Process
chr05	18828984	18829183	200	*	92.3	X05.18829083	VIT_05s0062g00250	18831568	18833016	+	upstream	-2484	-2484	2385	NearestLocation	129	4.57	4.28	100	--------	2.1	-	Xyloglucan endotransglucosylase/hydrolase 15	Cell Wall Metabolism
chr05	18830268	18830467	200	*	68	X05.18830367	VIT_05s0062g00250	18831568	18833016	+	upstream	-1200	-1200	1101	NearestLocation	121	3.31	3.09	100	--------	2	-	Xyloglucan endotransglucosylase/hydrolase 15	Cell Wall Metabolism
chr10	7932992	7933191	200	*	57	X10.7933091	VIT_10s0003g02440	7934565	7935752	+	upstream	-1473	-1473	1374	NearestLocation	118	4.05	3.8	100	--------	5.1	-	Xyloglucan endotransglucosylase/hydrolase 23	Cell Wall Metabolism
chr05	18818088	18818287	200	*	78	X05.18818187	VIT_05s0062g00240	18818659	18820264	+	upstream	-471	-471	372	NearestLocation	125	2.73	2.54	100	TGGCGTGT_97/7	1.7	-	Xyloglucan endotransglucosylase/hydrolase 23	Cell Wall Metabolism
chr01	9237662	9237861	200	*	138	X01.9237761	VIT_01s0026g00200	9238200	9240044	+	upstream	-438	-438	339	NearestLocation	144	20.76	19.6	100	--------	6.2	-	Xyloglucan endotransglucosylase/hydrolase 28	Cell Wall Metabolism
chr02	9165048	9165247	200	*	125	X02.9165147	VIT_02s0012g02220	9165547	9167637	-	downstream	2489	399	300	NearestLocation	140	17.75	16.73	100	--------	5.6	-	Xyloglucan endotransglucosylase/hydrolase 30	Cell Wall Metabolism
chr02	9171249	9171448	200	*	168.8	X02.9171348	VIT_02s0012g02220	9165547	9167637	-	upstream	-3711	-3711	3612	NearestLocation	154	13.94	13.13	100	TGCGTGT_37/3	3	-	Xyloglucan endotransglucosylase/hydrolase 30	Cell Wall Metabolism
chr02	9167081	9167280	200	*	107	X02.9167180	VIT_02s0012g02220	9165547	9167637	-	inside	457	457	357	NearestLocation	134	9.56	8.99	100	--------	3.2	-	Xyloglucan endotransglucosylase/hydrolase 30	Cell Wall Metabolism
chr02	9178426	9178625	200	*	47	X02.9178525	VIT_02s0012g02220	9165547	9167637	-	upstream	-10889	-10889	10789	NearestLocation	115	2.55	2.38	100	--------	2.1	-	Xyloglucan endotransglucosylase/hydrolase 30	Cell Wall Metabolism
chr06	19165174	19165373	200	*	101	X06.19165273	VIT_06s0061g00550	19165483	19167198	+	upstream	-209	-209	110	NearestLocation	132	7.3	6.86	100	--------	4.5	-	Xyloglucan endotransglucosylase/hydrolase 32	Cell Wall Metabolism
chr01	24026326	24026525	200	*	68	X01.24026425	VIT_01s0150g00460	24022314	24024624	+	downstream	4112	1802	1702	NearestLocation	121	8.89	8.36	100	--------	9999.9	-	Xyloglucan endotransglucosylase/hydrolase precursor	Cell Wall Metabolism
chr01	24023907	24024106	200	*	67	X01.24024006	VIT_01s0150g00460	24022314	24024624	+	inside	1692	1692	518	NearestLocation	121	3.18	2.97	100	TGCGTGT_37/3	2	-	Xyloglucan endotransglucosylase/hydrolase precursor	Cell Wall Metabolism
chr16	16999193	16999392	200	*	55	X16.16999292	VIT_16s0100g00170	17000645	17002770	+	upstream	-1353	-1353	1253	NearestLocation	117	7.29	6.85	100	TGACGTGT_48/3	4.9	-	Xyloglucan endotransglucosylase/hydrolaseXTR2	Cell Wall Metabolism
chr01	6047955	6048154	200	*	214	X01.6048054	VIT_01s0011g06250	6043632	6047154	+	downstream	4422	900	801	NearestLocation	168	15.11	14.24	100	GTTGCGTGTT_107/13	2.7	-	Xyloglucan endotransglycosylase	Cell Wall Metabolism
chr01	6046415	6046614	200	*	108	X01.6046514	VIT_01s0011g06250	6043632	6047154	+	inside	2882	2882	540	NearestLocation	134	13.94	13.13	100	--------	4.8	-	Xyloglucan endotransglycosylase	Cell Wall Metabolism
chr12	7706524	7706723	200	*	147	X12.7706623	VIT_12s0134g00160	7708822	7710848	+	upstream	-2198	-2198	2099	NearestLocation	147	30.28	28.7	100	--------	13.1	-	Xyloglucan endotransglycosylase/hydrolase 16	Cell Wall Metabolism
chr15	16964514	16964713	200	*	86	X15.16964613	VIT_15s0048g02850	16967664	16968632	+	upstream	-3050	-3050	2951	NearestLocation	127	8.83	8.31	100	ATAGCGTGT_88/6	3.8	-	Xyloglucan endotransglycosylase/hydrolase precursor XTH-39	Cell Wall Metabolism
chr14	1383332	1383531	200	*	103	X14.1383431	VIT_14s0060g01670	1376229	1377507	+	downstream	7203	5925	5825	NearestLocation	133	7.71	7.25	100	--------	3.1	-	Xyloglucan:xyloglucosyl transferase	Cell Wall Metabolism
chr14	1381526	1381725	200	*	110	X14.1381625	VIT_14s0060g01670	1376229	1377507	+	downstream	5397	4119	4019	NearestLocation	135	7.04	6.62	100	--------	2.5	-	Xyloglucan:xyloglucosyl transferase	Cell Wall Metabolism
chr03	8863052	8863251	200	*	40	X03.8863151	VIT_03s0088g00650	8842942	8844322	+	downstream	20210	18830	18730	NearestLocation	112	2.26	2.11	100	--------	9999.9	-	Xyloglucan:xyloglucosyl transferase	Cell Wall Metabolism
chr07	8166691	8166890	200	*	62	X07.8166790	VIT_07s0005g04570	8167272	8168164	+	upstream	-482	-482	382	NearestLocation	119	6.8	6.39	100	--------	5.5	-	Xyloglucanase inhibitor	Cell Wall Metabolism
chr02	5114110	5114309	200	*	85	X02.5114209	VIT_02s0154g00370	5110262	5115144	+	inside	3948	3948	835	NearestLocation	127	12.7	11.96	100	--------	7.6	-	YbaK/prolyl-tRNA synthetase associated region	Cellular Amino Acids and Derivative Metabolic Process
chr04	1557291	1557490	200	*	177	X04.1557390	VIT_04s0008g01950	1554771	1557362	-	overlapStart	-28	-28	71	NearestLocation	156	24.09	22.78	100	--------	5.3	-	YGGT	Transport
chr13	3736361	3736560	200	*	89	X13.3736460	VIT_13s0019g02370	3730983	3736574	-	inside	114	114	14	NearestLocation	128	6.43	6.04	100	--------	2.7	-	Yip1 domain , member 2	Transport
chr11	18931972	18932171	200	*	122	X11.18932071	VIT_11s0052g00980	18915854	18933016	-	inside	944	944	845	NearestLocation	139	12.41	11.69	100	GTTGCGTG_71/9	3.6	-	Yip1 domain , member 6	Transport
chr16	15548382	15548581	200	*	148	X16.15548481	VIT_16s0022g01830	15540620	15546227	-	upstream	-2255	-2255	2155	NearestLocation	147	17.73	16.72	100	--------	4.4	-	YLS7 (yellow-leaf-specific gene 7)	#N/A
chr01	10538191	10538390	200	*	127	X01.10538290	VIT_01s0026g01140	10539225	10542770	-	downstream	4480	935	835	NearestLocation	140	12.93	12.18	100	TTTGCGTGT_99/11	3.8	bHLH004	ZCW32 (BIGPETAL, BIGPETALUB)	Transcription Factor Activity
chr01	10540041	10540240	200	*	80	X01.10540140	VIT_01s0026g01140	10539225	10542770	-	inside	2630	2630	816	NearestLocation	125	3.59	3.35	100	CTTGCGTA_32/1	2.4	bHLH004	ZCW32 (BIGPETAL, BIGPETALUB)	Transcription Factor Activity
chr18	7557217	7557416	200	*	125	X18.7557316	VIT_18s0001g09070	7553672	7557547	-	inside	231	231	131	NearestLocation	140	24.45	23.13	100	--------	11.2	-	ZCW7 protein	Cellular Process
chr08	22248082	22248281	200	*	72.3	X08.22248181	VIT_08s0007g08920	22245660	22247105	-	upstream	-1077	-1077	977	NearestLocation	123	7.72	7.26	100	TGACGTGT_48/3	5.6	-	Zeatin O-glucosyltransferase	Secondary Metabolic Process
chr03	1897480	1897679	200	*	132	X03.1897579	VIT_03s0038g02680	1897723	1903139	+	upstream	-143	-143	44	NearestLocation	142	21.22	20.04	100	GCTTGCGTGT_103/11	11.8	-	Zeta-carotene desaturase	Secondary Metabolic Process
chr02	4322495	4322694	200	*	125	X02.4322594	VIT_02s0025g05050	4321904	4323519	+	inside	690	690	591	NearestLocation	140	9.48	8.92	100	TGGCGTGT_97/7	2.8	-	Zf A20 and AN1 domain-containing stress-associated protein 1	Transcription Factor Activity
chr08	17461099	17461298	200	*	146	X08.17461198	VIT_08s0007g03530	17461512	17462627	-	downstream	1429	314	214	NearestLocation	146	36.54	34.73	100	GATTGCGTGT_140/13	9999.9	-	Zf A20 and AN1 domain-containing stress-associated protein 4	Transcription Factor Activity
chr06	2220345	2220544	200	*	105	X06.2220444	VIT_06s0004g01790	2218396	2219421	-	upstream	-1023	-1023	924	NearestLocation	133	13.29	12.51	100	--------	4.7	-	Zf A20 and AN1 domain-containing stress-associated protein 5	Transcription Factor Activity
chr13	18239714	18239913	200	*	72	X13.18239813	VIT_13s0047g01130	18218723	18221676	+	downstream	21091	18138	18038	NearestLocation	123	2.16	2.01	100	--------	2.1	-	Zfwd2 protein (ZFWD2)	Transcription Factor Activity
chr09	21171416	21171615	200	*	99	X09.21171515	VIT_09s0054g00530	21166392	21167745	+	downstream	5124	3771	3671	NearestLocation	131	8.13	7.64	100	ATTGCTTGT_92/19	2.9	-	Zinc finger (B-box type)	Transcription Factor Activity
chr05	23068149	23068348	200	*	91	X05.23068248	VIT_05s0102g00750	23065600	23068547	-	inside	299	299	199	NearestLocation	129	8.02	7.54	100	TGACGTGT_48/3	4.1	-	Zinc finger (B-box type)	Transcription Factor Activity
chr12	8048166	8048365	200	*	81	X12.8048265	VIT_12s0134g00400	8048609	8050090	+	upstream	-343	-343	244	NearestLocation	126	3.05	2.85	100	ATGACGTGT_61/3	2.4	-	Zinc finger (B-box type)	Transcription Factor Activity
chr06	7024324	7024523	200	*	160	X06.7024423	VIT_06s0004g06240	7023994	7025453	+	inside	430	430	330	NearestLocation	151	48.16	46.06	100	GGTTGCGTGT_102/13	9999.9	ZFP33	Zinc finger (C2H2 type) family	Transcription Factor Activity
chr08	15051389	15051588	200	*	117	X08.15051488	VIT_08s0007g00880	15048098	15049432	-	upstream	-2056	-2056	1957	NearestLocation	137	22.37	21.14	100	--------	10.5	-	Zinc finger (C2H2 type) family	Transcription Factor Activity
chr13	2606303	2606502	200	*	95	X13.2606402	VIT_13s0019g00480	2601749	2602523	+	downstream	4653	3879	3780	NearestLocation	130	18.74	17.68	100	--------	9999.9	ZFP68	Zinc finger (C2H2 type) family	Transcription Factor Activity
chr13	2601057	2601256	200	*	89	X13.2601156	VIT_13s0019g00480	2601749	2602523	+	upstream	-593	-593	493	NearestLocation	128	15.27	14.38	100	TGGCGTGT_97/7	8	ZFP68	Zinc finger (C2H2 type) family	Transcription Factor Activity
chr06	7024967	7025166	200	*	108	X06.7025066	VIT_06s0004g06240	7023994	7025453	+	inside	1072	1072	287	NearestLocation	134	13.94	13.13	100	TGGCGTGT_97/7	4.8	ZFP33	Zinc finger (C2H2 type) family	Transcription Factor Activity
chr15	13744940	13745139	200	*	104	X15.13745039	VIT_15s0021g02710	13742179	13744142	+	downstream	2861	898	798	NearestLocation	133	13.07	12.31	100	TGCGTGT_37/3	4.6	ZFP80	Zinc finger (C2H2 type) family	Transcription Factor Activity
chr08	11710639	11710838	200	*	130.8	X08.11710738	VIT_08s0040g00750	11710332	11711297	-	inside	559	559	307	NearestLocation	142	12.4	11.68	100	TGACGTGT_48/3	3.4	ZFP53	Zinc finger (C2H2 type) family	Transcription Factor Activity
chr14	26369236	26369435	200	*	98	X14.26369335	VIT_14s0219g00070	26365556	26369613	-	inside	277	277	178	NearestLocation	131	11.29	10.63	100	ATGACGTG_31/1	4.4	-	Zinc finger (C2H2 type) family	Transcription Factor Activity
chr18	12180693	12180892	200	*	135	X18.12180792	VIT_18s0001g14130	12179540	12181647	+	inside	1252	1252	755	NearestLocation	143	11.22	10.56	100	TGACGTGT_48/3	3	ZFP95	Zinc finger (C2H2 type) family	Transcription Factor Activity
chr15	13749952	13750151	200	*	90	X15.13750051	VIT_15s0021g02720	13755715	13757195	+	upstream	-5663	-5663	5564	NearestLocation	128	10.13	9.53	100	--------	4	ZFP81	Zinc finger (C2H2 type) family	Transcription Factor Activity
chr01	617846	618045	200	*	99	X01.617945	VIT_01s0011g00710	616107	618157	+	inside	1839	1839	112	NearestLocation	131	8.71	8.19	100	TGACGTGTT_58/3	9999.9	ZFP1	Zinc finger (C2H2 type) family	Transcription Factor Activity
chr16	19160600	19160799	200	*	96	X16.19160699	VIT_16s0050g00700	19160986	19168274	+	upstream	-286	-286	187	NearestLocation	130	8.52	8.01	100	--------	4.3	ZFP83	Zinc finger (C2H2 type) family	Transcription Factor Activity
chr13	7105513	7105712	200	*	112	X13.7105612	VIT_13s0019g05170	7103857	7105336	+	downstream	1755	276	177	NearestLocation	135	7.35	6.91	100	--------	2.5	ZFP71	Zinc finger (C2H2 type) family	Transcription Factor Activity
chr08	11711520	11711719	200	*	124	X08.11711619	VIT_08s0040g00750	11710332	11711297	-	upstream	-323	-323	223	NearestLocation	139	6.66	6.26	100	--------	2.2	ZFP53	Zinc finger (C2H2 type) family	Transcription Factor Activity
chr13	2602290	2602489	200	*	64	X13.2602389	VIT_13s0019g00480	2601749	2602523	+	inside	641	641	34	NearestLocation	120	6.07	5.71	100	TGNCGTGTAA_56/3	5.7	ZFP68	Zinc finger (C2H2 type) family	Transcription Factor Activity
chr13	2597153	2597352	200	*	63	X13.2597252	VIT_13s0019g00480	2601749	2602523	+	upstream	-4497	-4497	4397	NearestLocation	120	5.89	5.53	100	--------	22.4	ZFP68	Zinc finger (C2H2 type) family	Transcription Factor Activity
chr18	12178073	12178272	200	*	83.8	X18.12178172	VIT_18s0001g14130	12179540	12181647	+	upstream	-1368	-1368	1268	NearestLocation	126	5.63	5.28	100	--------	2.5	ZFP95	Zinc finger (C2H2 type) family	Transcription Factor Activity
chr08	11702140	11702339	200	*	65	X08.11702239	VIT_08s0040g00750	11710332	11711297	-	downstream	9057	8092	7993	NearestLocation	120	4.78	4.48	100	--------	2.9	ZFP53	Zinc finger (C2H2 type) family	Transcription Factor Activity
chr17	7630161	7630360	200	*	92	X17.7630260	VIT_17s0000g06830	7637794	7639269	+	upstream	-7534	-7534	7434	NearestLocation	129	4.44	4.16	100	--------	2.1	ZFP87	Zinc finger (C2H2 type) family	Transcription Factor Activity
chr04	6698011	6698210	200	*	89	X04.6698110	VIT_04s0008g06710	6691202	6702948	-	inside	4838	4838	4738	NearestLocation	128	4.05	3.79	100	--------	2	-	Zinc finger (C2H2 type) family	Transcription Factor Activity
chr06	16097569	16097768	200	*	72	X06.16097668	VIT_06s0009g02460	16130244	16131632	+	upstream	-32576	-32576	32476	NearestLocation	123	3.85	3.6	100	ATTGCTTGT_92/19	2.1	ZFP38	Zinc finger (C2H2 type) family	Transcription Factor Activity
chr15	13763440	13763639	200	*	86	X15.13763539	VIT_15s0021g02720	13755715	13757195	+	downstream	7825	6345	6245	NearestLocation	127	3.67	3.43	100	--------	1.9	ZFP81	Zinc finger (C2H2 type) family	Transcription Factor Activity
chr18	12177963	12178162	200	*	68.2	X18.12178062	VIT_18s0001g14130	12179540	12181647	+	upstream	-1478	-1478	1378	NearestLocation	121	3.46	3.24	100	GATTGCGT_52/1	5.9	ZFP95	Zinc finger (C2H2 type) family	Transcription Factor Activity
chr06	16124517	16124716	200	*	48	X06.16124616	VIT_06s0009g02460	16130244	16131632	+	upstream	-5628	-5628	5528	NearestLocation	115	3.39	3.17	100	TGACGTGT_48/3	4.3	ZFP38	Zinc finger (C2H2 type) family	Transcription Factor Activity
chr08	18755154	18755353	200	*	83	X08.18755253	VIT_08s0007g04770	18752441	18753470	-	upstream	-1784	-1784	1684	NearestLocation	126	2.62	2.44	100	ATTGCGTG_99/9	3.7	ZFP57	Zinc finger (C2H2 type) family	Transcription Factor Activity
chr13	2597624	2597823	200	*	52	X13.2597723	VIT_13s0019g00480	2601749	2602523	+	upstream	-4025	-4025	3926	NearestLocation	116	2.5	2.33	100	--------	2.7	ZFP68	Zinc finger (C2H2 type) family	Transcription Factor Activity
chr18	2436577	2436776	200	*	45	X18.2436676	VIT_18s0001g02000	2438485	2442668	+	upstream	-1809	-1809	1709	NearestLocation	114	2.29	2.13	100	ATGACGTG_31/1	2	-	Zinc finger (C2H2 type) family	Transcription Factor Activity
chr08	13212008	13212207	200	*	108	X08.13212107	VIT_08s0040g02100	13208938	13211515	-	upstream	-593	-593	493	NearestLocation	134	7.94	7.47	100	--------	3.2	ZFP54	Zinc finger (C2H2 type) JACKDAW	Transcription Factor Activity
chr06	3819298	3819497	200	*	77	X06.3819397	VIT_06s0004g03070	3815583	3818141	-	upstream	-1257	-1257	1157	NearestLocation	124	2.62	2.44	100	--------	1.7	ZFP29	Zinc finger (C2H2 type) JACKDAW	Transcription Factor Activity
chr07	3001994	3002193	200	*	91	X07.3002093	VIT_07s0104g01620	3001329	3004290	-	inside	2196	2196	665	NearestLocation	129	10.33	9.72	100	--------	4.1	ZFP46	Zinc finger (C2H2 type) MAGPIE	Transcription Factor Activity
chr01	2773125	2773324	200	*	78	X01.2773224	VIT_01s0011g03100	2770673	2771827	-	upstream	-1397	-1397	1298	NearestLocation	125	6.05	5.68	100	TGACGTGT_48/3	3.5	ZFP3	Zinc finger (C2H2 type) protein (WIP6)	Transcription Factor Activity
chr06	5151815	5152014	200	*	214.9	X06.5151914	VIT_06s0004g04180	5152464	5153142	+	upstream	-550	-550	450	NearestLocation	169	27.33	25.88	100	--------	4.8	ZFP30	Zinc finger (C2H2 type) protein (ZAT11)	Transcription Factor Activity
chr06	5152227	5152426	200	*	160.1	X06.5152326	VIT_06s0004g04180	5152464	5153142	+	upstream	-138	-138	38	NearestLocation	151	19.36	18.27	100	--------	7.2	ZFP30	Zinc finger (C2H2 type) protein (ZAT11)	Transcription Factor Activity
chr05	783431	783630	200	*	129	X05.783530	VIT_05s0077g01390	782848	783498	+	overlapEnd	682	682	67	NearestLocation	141	8.67	8.15	100	--------	3.8	ZFP24	Zinc finger (C2H2 type) protein (ZFP6)	Transcription Factor Activity
chr01	10386488	10386687	200	*	247	X01.10386587	VIT_01s0026g01030	10387654	10390071	+	upstream	-1066	-1066	967	NearestLocation	179	48.15	46.04	100	--------	11	-	Zinc finger (C3HC4-type ring finger)	Transcription Factor Activity
chr07	22980820	22981019	200	*	207.2	X07.22980919	VIT_07s0031g00440	22980553	22981464	+	inside	367	367	267	NearestLocation	166	29.65	28.11	100	--------	5.7	-	Zinc finger (C3HC4-type ring finger)	Transcription Factor Activity
chr18	1719248	1719447	200	*	130	X18.1719347	VIT_18s0001g01050	1721216	1721614	+	upstream	-1868	-1868	1769	NearestLocation	141	25.77	24.39	100	ATGACGTGT_61/3	11.6	-	Zinc finger (C3HC4-type ring finger)	Transcription Factor Activity
chr15	16165339	16165538	200	*	153	X15.16165438	VIT_15s0048g02030	16165343	16170176	+	overlapStart	95	95	4	NearestLocation	149	24.33	23.01	100	--------	6.8	-	Zinc finger (C3HC4-type ring finger)	Transcription Factor Activity
chr18	1728114	1728313	200	*	150	X18.1728213	VIT_18s0001g01060	1727361	1728295	-	overlapStart	81	81	18	NearestLocation	148	23.61	22.32	100	ATGGCGTGT_110/8	6.7	-	Zinc finger (C3HC4-type ring finger)	Transcription Factor Activity
chr09	4798491	4798690	200	*	139	X09.4798590	VIT_09s0002g05120	4813804	4820015	-	downstream	21425	15214	15114	NearestLocation	144	22.52	21.28	100	--------	12.4	-	Zinc finger (C3HC4-type ring finger)	Transcription Factor Activity
chr01	1883676	1883875	200	*	126.3	X01.1883775	VIT_01s0011g02160	1839802	1883645	-	upstream	-131	-131	31	NearestLocation	140	18.2	17.17	100	--------	5.6	-	Zinc finger (C3HC4-type ring finger)	Transcription Factor Activity
chr03	16887576	16887775	200	*	149	X03.16887675	VIT_03s0017g00670	16883529	16886302	-	upstream	-1374	-1374	1274	NearestLocation	147	17.95	16.92	100	--------	4.4	-	Zinc finger (C3HC4-type ring finger)	Transcription Factor Activity
chr06	3258912	3259111	200	*	99	X06.3259011	VIT_06s0004g02630	3261439	3266021	+	upstream	-2427	-2427	2328	NearestLocation	131	16.69	15.73	100	--------	8.8	-	Zinc finger (C3HC4-type ring finger)	Transport
chr07	22945764	22945963	200	*	143	X07.22945863	VIT_07s0031g00390	22944739	22947143	-	inside	1279	1279	1025	NearestLocation	145	16.68	15.72	100	ATGACGTGTT_68/3	4.3	-	Zinc finger (C3HC4-type ring finger)	Transcription Factor Activity
chr05	373387	373586	200	*	161	X05.373486	VIT_05s0077g01970	372426	373799	+	inside	1060	1060	213	NearestLocation	151	16.08	15.15	100	--------	3.6	-	Zinc finger (C3HC4-type ring finger)	Transcription Factor Activity
chr13	5939227	5939426	200	*	105	X13.5939326	VIT_13s0019g04440	5930955	5935500	-	upstream	-3826	-3826	3727	NearestLocation	133	13.29	12.51	100	CTTGCGTG_66/7	4.7	-	Zinc finger (C3HC4-type ring finger)	Transcription Factor Activity
chr10	16736108	16736307	200	*	80	X10.16736207	VIT_00s0125g00180	16712351	16715176	-	upstream	-21032	-21032	20932	NearestLocation	125	13.07	12.3	100	--------	7.1	-	Zinc finger (C3HC4-type ring finger)	#N/A
chr03	7176825	7177024	200	*	125	X03.7176924	VIT_03s0091g00720	7168741	7177092	+	inside	8183	8183	68	NearestLocation	140	13	12.24	100	--------	3.7	-	Zinc finger (C3HC4-type ring finger)	Transcription Factor Activity
chr10	16719058	16719257	200	*	99	X10.16719157	VIT_00s0125g00180	16712351	16715176	-	upstream	-3982	-3982	3882	NearestLocation	131	12	11.3	100	--------	4.4	-	Zinc finger (C3HC4-type ring finger)	#N/A
chr12	4632262	4632461	200	*	118	X12.4632361	VIT_12s0028g03750	4624623	4634060	-	inside	1698	1698	1599	NearestLocation	137	11.64	10.95	100	--------	3.5	-	Zinc finger (C3HC4-type ring finger)	Transcription Factor Activity
chr02	2433943	2434142	200	*	73	X02.2434042	VIT_02s0025g03070	2435120	2435970	+	upstream	-1078	-1078	978	NearestLocation	123	11.39	10.72	100	--------	6.5	-	Zinc finger (C3HC4-type ring finger)	Transcription Factor Activity
chr14	26349372	26349571	200	*	116	X14.26349471	VIT_14s0219g00040	26348158	26350542	-	inside	1070	1070	971	NearestLocation	137	11.25	10.59	100	TGCGTGT_37/3	3.5	-	Zinc finger (C3HC4-type ring finger)	Transcription Factor Activity
chr03	16886447	16886646	200	*	99	X03.16886546	VIT_03s0017g00670	16883529	16886302	-	upstream	-244	-244	145	NearestLocation	131	11.16	10.5	100	--------	8.8	-	Zinc finger (C3HC4-type ring finger)	Transcription Factor Activity
chr17	8674852	8675051	200	*	86	X17.8674951	VIT_17s0000g07550	8673421	8675234	+	inside	1531	1531	183	NearestLocation	127	10.67	10.04	100	CTTGCGTGTT_101/11	7.7	-	Zinc finger (C3HC4-type ring finger)	Transcription Factor Activity
chr08	13968804	13969003	200	*	109	X08.13968903	VIT_08s0040g02950	13968494	13969465	+	inside	410	410	310	NearestLocation	135	10.38	9.76	100	ATTGCGTG_99/9	9.7	-	Zinc finger (C3HC4-type ring finger)	Transcription Factor Activity
chr06	19380312	19380511	200	*	102	X06.19380411	VIT_06s0061g00710	19381273	19384494	-	downstream	4082	861	762	NearestLocation	132	10.21	9.61	100	--------	9.1	-	Zinc finger (C3HC4-type ring finger)	Transcription Factor Activity
chr18	3235492	3235691	200	*	109	X18.3235591	VIT_18s0001g03270	3233803	3234804	-	upstream	-788	-788	688	NearestLocation	135	9.93	9.34	100	--------	3.2	-	Zinc finger (C3HC4-type ring finger)	Transcription Factor Activity
chr05	6588531	6588730	200	*	88	X05.6588630	VIT_05s0020g04730	6592179	6599675	+	upstream	-3549	-3549	3449	NearestLocation	128	9.72	9.14	100	--------	3.9	-	Zinc finger (C3HC4-type ring finger)	Transcription Factor Activity
chr07	3538260	3538459	200	*	94	X07.3538359	VIT_07s0005g00420	3528463	3542001	-	inside	3641	3641	3542	NearestLocation	130	9.65	9.07	100	--------	8.4	-	Zinc finger (C3HC4-type ring finger)	Transcription Factor Activity
chr01	1883155	1883354	200	*	85.7	X01.1883254	VIT_01s0011g02160	1839802	1883645	-	inside	391	391	291	NearestLocation	127	9.32	8.77	100	TTTGCGTGT_99/11	3.8	-	Zinc finger (C3HC4-type ring finger)	Transcription Factor Activity
chr01	10390064	10390263	200	*	121	X01.10390163	VIT_01s0026g01030	10387654	10390071	+	overlapEnd	2510	2510	7	NearestLocation	138	8.81	8.28	100	ATTGCGTA_36/1	2.7	-	Zinc finger (C3HC4-type ring finger)	Transcription Factor Activity
chr03	11306834	11307033	200	*	116	X03.11306933	VIT_03s0097g00660	11308214	11323159	-	downstream	16225	1280	1181	NearestLocation	137	7.99	7.51	100	--------	2.6	-	Zinc finger (C3HC4-type ring finger)	Transcription Factor Activity
chr11	36920	37119	200	*	116	X11.37019	VIT_11s0016g00070	37814	38430	+	upstream	-794	-794	695	NearestLocation	137	7.99	7.51	100	GGTTGCGT_49/5	2.6	-	Zinc finger (C3HC4-type ring finger)	Transcription Factor Activity
chr10	20488605	20488804	200	*	97	X10.20488704	VIT_10s0042g00580	20483510	20493542	+	inside	5194	5194	4738	NearestLocation	131	7.78	7.31	100	--------	2.9	-	Zinc finger (C3HC4-type ring finger)	Transcription Factor Activity
chr02	1627455	1627654	200	*	82	X02.1627554	VIT_02s0025g01990	1626057	1626579	-	upstream	-975	-975	876	NearestLocation	126	7.77	7.31	100	TGNCGTGT_43/2	7.3	-	Zinc finger (C3HC4-type ring finger)	Transcription Factor Activity
chr07	22944903	22945102	200	*	148	X07.22945002	VIT_07s0031g00390	22944739	22947143	-	inside	2141	2141	164	NearestLocation	147	7.56	7.11	100	--------	2.2	-	Zinc finger (C3HC4-type ring finger)	Transcription Factor Activity
chr06	9091851	9092050	200	*	130	X06.9091950	VIT_06s0004g08300	9091535	9119141	+	inside	415	415	316	NearestLocation	141	7.53	7.08	100	TAGCGTGT_71/5	2.3	-	Zinc finger (C3HC4-type ring finger)	Transcription Factor Activity
chr05	6592156	6592355	200	*	85	X05.6592255	VIT_05s0020g04730	6592179	6599675	+	overlapStart	77	77	23	NearestLocation	127	7.42	6.97	100	--------	9999.9	-	Zinc finger (C3HC4-type ring finger)	Transcription Factor Activity
chr17	4423660	4423859	200	*	112	X17.4423759	VIT_17s0000g04160	4409390	4437285	-	inside	13525	13525	13426	NearestLocation	135	7.35	6.91	100	--------	2.5	-	Zinc finger (C3HC4-type ring finger)	Transcription Factor Activity
chr06	257309	257508	200	*	94	X06.257408	VIT_06s0004g00120	257501	259353	+	overlapStart	-93	-93	7	NearestLocation	130	7.26	6.83	100	GGTTGCGTGT_102/13	2.8	-	Zinc finger (C3HC4-type ring finger)	Transcription Factor Activity
chr06	4166520	4166719	200	*	111	X06.4166619	VIT_06s0004g03320	4149678	4159666	-	upstream	-6954	-6954	6854	NearestLocation	135	7.19	6.76	100	--------	2.5	-	Zinc finger (C3HC4-type ring finger)	Transcription Factor Activity
chr05	16150935	16151134	200	*	74	X05.16151034	VIT_05s0029g00650	16089544	16105711	-	upstream	-45323	-45323	45224	NearestLocation	123	7.09	6.67	100	--------	9999.9	-	Zinc finger (C3HC4-type ring finger)	Transcription Factor Activity
chr18	28139999	28140198	200	*	73	X18.28140098	VIT_18s0041g00290	28124468	28133909	-	upstream	-6189	-6189	6090	NearestLocation	123	6.81	6.4	100	TGACGTGT_48/3	3.3	-	Zinc finger (C3HC4-type ring finger)	Transcription Factor Activity
chr06	4153846	4154045	200	*	90	X06.4153945	VIT_06s0004g03320	4149678	4159666	-	inside	5720	5720	4168	NearestLocation	128	6.39	6	100	--------	2.7	-	Zinc finger (C3HC4-type ring finger)	Transcription Factor Activity
chr01	5502803	5503002	200	*	88	X01.5502902	VIT_01s0011g05760	5487172	5493034	-	upstream	-9868	-9868	9769	NearestLocation	128	6.27	5.89	100	--------	2.6	-	Zinc finger (C3HC4-type ring finger)	Transcription Factor Activity
chr07	6323274	6323473	200	*	78	X07.6323373	VIT_07s0005g03120	6323869	6324785	-	downstream	1411	495	396	NearestLocation	125	5.99	5.62	100	--------	7	-	Zinc finger (C3HC4-type ring finger)	Transcription Factor Activity
chr16	22164058	22164257	200	*	69.9	X16.22164157	VIT_16s0098g00250	22161664	22164171	-	overlapStart	13	13	86	NearestLocation	122	5.67	5.33	100	--------	2.8	-	Zinc finger (C3HC4-type ring finger)	Transcription Factor Activity
chr10	6466120	6466319	200	*	114.6	X10.6466219	VIT_10s0003g01500	6467132	6469263	+	upstream	-912	-912	813	NearestLocation	136	5.42	5.09	100	ATGACGTGT_61/3	2	-	Zinc finger (C3HC4-type ring finger)	Transcription Factor Activity
chr01	3897455	3897654	200	*	98	X01.3897554	VIT_01s0011g04310	3891284	3895375	-	upstream	-2179	-2179	2080	NearestLocation	131	5.26	4.93	100	TGNCGTGT_43/2	2.2	-	Zinc finger (C3HC4-type ring finger)	Transcription Factor Activity
chr10	16734110	16734309	200	*	81	X10.16734209	VIT_00s0125g00180	16712351	16715176	-	upstream	-19034	-19034	18934	NearestLocation	126	5.16	4.84	100	CTTGCGTG_66/7	2.4	-	Zinc finger (C3HC4-type ring finger)	#N/A
chr02	3483977	3484176	200	*	112.2	X02.3484076	VIT_02s0025g04150	3483069	3490818	+	inside	1007	1007	908	NearestLocation	136	5.16	4.84	100	--------	2	-	Zinc finger (C3HC4-type ring finger)	Transcription Factor Activity
chr15	16166297	16166496	200	*	69.6	X15.16166396	VIT_15s0048g02030	16165343	16170176	+	inside	1053	1053	954	NearestLocation	122	5.13	4.82	100	--------	2.7	-	Zinc finger (C3HC4-type ring finger)	Transcription Factor Activity
chr18	19708658	19708857	200	*	50	X18.19708757	VIT_18s0122g00130	19700831	19701295	-	upstream	-7463	-7463	7363	NearestLocation	116	5.01	4.7	100	--------	9999.9	-	Zinc finger (C3HC4-type ring finger)	Transcription Factor Activity
chr08	14535546	14535745	200	*	110	X08.14535645	VIT_08s0007g00150	14536064	14536944	+	upstream	-418	-418	319	NearestLocation	135	4.78	4.48	100	ATGACGTG_31/1	2	-	Zinc finger (C3HC4-type ring finger)	Transcription Factor Activity
chr06	8351246	8351445	200	*	92	X06.8351345	VIT_06s0004g07570	8335787	8357910	-	inside	6564	6564	6465	NearestLocation	129	4.44	4.16	100	--------	2.1	-	Zinc finger (C3HC4-type ring finger)	Transcription Factor Activity
chr01	3892308	3892507	200	*	76	X01.3892407	VIT_01s0011g04310	3891284	3895375	-	inside	2967	2967	1024	NearestLocation	124	4.41	4.14	100	GATTGCGTG_106/9	2.3	-	Zinc finger (C3HC4-type ring finger)	Transcription Factor Activity
chr05	16098811	16099010	200	*	76	X05.16098910	VIT_05s0029g00650	16089544	16105711	-	inside	6801	6801	6701	NearestLocation	124	4.41	4.14	100	--------	2.3	-	Zinc finger (C3HC4-type ring finger)	Transcription Factor Activity
chr02	2436139	2436338	200	*	86	X02.2436238	VIT_02s0025g03070	2435120	2435970	+	downstream	1118	268	169	NearestLocation	127	4.34	4.06	100	GCTTGCGTG_76/7	2.1	-	Zinc finger (C3HC4-type ring finger)	Transcription Factor Activity
chr07	21170077	21170276	200	*	91	X07.21170176	VIT_07s0205g00030	21168615	21171737	-	inside	1561	1561	1461	NearestLocation	129	4.31	4.03	100	TAGCGTGT_71/5	2	-	Zinc finger (C3HC4-type ring finger)	Transcription Factor Activity
chr00	3701508	3701707	200	*	58	X00.3701607	VIT_00s0186g00090	3710177	3712369	+	upstream	-8569	-8569	8470	NearestLocation	118	4.2	3.93	100	--------	2.6	-	Zinc finger (C3HC4-type ring finger)	Transcription Factor Activity
chr06	7642633	7642832	200	*	104	X06.7642732	VIT_06s0004g06930	7643002	7643805	+	upstream	-270	-270	170	NearestLocation	133	4.04	3.78	100	ATTGCGTGT_133/13	1.9	-	Zinc finger (C3HC4-type ring finger)	Transcription Factor Activity
chr08	18862011	18862210	200	*	86	X08.18862110	VIT_08s0007g04920	18848361	18859966	+	downstream	13749	2144	2045	NearestLocation	127	3.75	3.51	100	--------	3.8	-	Zinc finger (C3HC4-type ring finger)	Transcription Factor Activity
chr12	1822446	1822645	200	*	71	X12.1822545	VIT_12s0028g01200	1792331	1822291	-	upstream	-255	-255	155	NearestLocation	122	3.71	3.47	100	TGACGTGT_48/3	2.1	-	Zinc finger (C3HC4-type ring finger)	Transcription Factor Activity
chr12	1816864	1817063	200	*	71	X12.1816963	VIT_12s0028g01200	1792331	1822291	-	inside	5327	5327	5228	NearestLocation	122	3.26	3.05	100	ATTGCGTG_99/9	2.1	-	Zinc finger (C3HC4-type ring finger)	Transcription Factor Activity
chr02	7746247	7746446	200	*	85	X02.7746346	VIT_02s0012g01440	7745460	7747179	+	inside	886	886	733	NearestLocation	127	3.24	3.03	100	--------	7.6	-	Zinc finger (C3HC4-type ring finger)	Transcription Factor Activity
chr14	1842186	1842385	200	*	67	X14.1842285	VIT_14s0060g02280	1845071	1855088	+	upstream	-2785	-2785	2686	NearestLocation	121	3.18	2.97	100	--------	2	-	Zinc finger (C3HC4-type ring finger)	Transcription Factor Activity
chr14	18840903	18841102	200	*	71	X14.18841002	VIT_14s0006g01980	18863462	18871925	+	upstream	-22460	-22460	22360	NearestLocation	122	3.15	2.94	100	ATTGCTTGT_92/19	2.1	-	Zinc finger (C3HC4-type ring finger)	Transcription Factor Activity
chr07	2774481	2774680	200	*	81	X07.2774580	VIT_07s0104g01370	2770424	2775095	-	inside	515	515	415	NearestLocation	126	3.07	2.87	100	--------	1.8	-	Zinc finger (C3HC4-type ring finger)	Transcription Factor Activity
chr06	3259430	3259629	200	*	62	X06.3259529	VIT_06s0004g02630	3261439	3266021	+	upstream	-1909	-1909	1810	NearestLocation	119	2.99	2.8	100	--------	2.8	-	Zinc finger (C3HC4-type ring finger)	Transport
chr01	116560	116759	200	*	58	X01.116659	VIT_01s0011g00090	116646	118695	+	overlapStart	14	14	86	NearestLocation	118	2.93	2.74	100	--------	2.6	-	Zinc finger (C3HC4-type ring finger)	Transcription Factor Activity
chr01	10388886	10389085	200	*	67.1	X01.10388985	VIT_01s0026g01030	10387654	10390071	+	inside	1332	1332	986	NearestLocation	121	2.85	2.66	100	TTTGCGTGT_99/11	4.8	-	Zinc finger (C3HC4-type ring finger)	Transcription Factor Activity
chr07	26512756	26512955	200	*	71	X07.26512855	VIT_07s0130g00050	26512255	26525455	-	inside	12599	12599	501	NearestLocation	122	2.8	2.61	100	--------	10.9	-	Zinc finger (C3HC4-type ring finger)	Transcription Factor Activity
chr11	13731328	13731527	200	*	42	X11.13731427	VIT_11s0065g01210	13721223	13721918	-	upstream	-9510	-9510	9410	NearestLocation	113	2.66	2.48	100	--------	3.8	-	Zinc finger (C3HC4-type ring finger)	Transcription Factor Activity
chr06	19386603	19386802	200	*	55	X06.19386702	VIT_06s0061g00710	19381273	19384494	-	upstream	-2208	-2208	2109	NearestLocation	117	2.53	2.36	100	--------	2.5	-	Zinc finger (C3HC4-type ring finger)	Transcription Factor Activity
chr16	22163702	22163901	200	*	58.1	X16.22163801	VIT_16s0098g00250	22161664	22164171	-	inside	369	369	270	NearestLocation	118	2.52	2.34	100	--------	1.9	-	Zinc finger (C3HC4-type ring finger)	Transcription Factor Activity
chr05	12144405	12144604	200	*	39	X05.12144504	VIT_05s0051g00730	12122625	12142062	-	upstream	-2442	-2442	2343	NearestLocation	112	2.42	2.26	100	--------	9999.9	-	Zinc finger (C3HC4-type ring finger)	Transcription Factor Activity
chr07	22957373	22957572	200	*	69	X07.22957472	VIT_07s0031g00400	22952349	22952893	+	downstream	5123	4579	4480	NearestLocation	122	2.4	2.23	100	ATTGCTTGT_92/19	3.1	-	Zinc finger (C3HC4-type ring finger)	Transcription Factor Activity
chr04	22313298	22313497	200	*	110	X04.22313397	VIT_04s0044g00600	22313009	22313806	+	inside	389	389	289	NearestLocation	135	10.12	9.52	100	--------	3.3	-	Zinc finger (C3HC4-type ring finger) family protein	Transcription Factor Activity
chr02	1196591	1196790	200	*	84	X02.1196690	VIT_02s0025g01430	1191792	1195480	-	upstream	-1210	-1210	1111	NearestLocation	126	15.54	14.64	100	TGGCGTGT_97/7	9999.9	-	Zinc finger (C3HC4-type ring finger) family protein ATL1E	Transcription Factor Activity
chr07	3434978	3435177	200	*	138	X07.3435077	VIT_07s0005g00280	3431254	3434208	-	upstream	-870	-870	770	NearestLocation	144	20.76	19.6	100	TGNCGTGT_43/2	6.2	-	Zinc finger (c3hc4-type ring finger) nitrogen limitation adaptation	Transcription Factor Activity
chr12	4719287	4719486	200	*	82	X12.4719386	VIT_12s0028g03860	4723804	4727447	+	upstream	-4418	-4418	4318	NearestLocation	126	8.53	8.02	100	TGACGTGT_48/3	3.7	-	Zinc finger (C3HC4-type ring finger) protein (RMA1)	Transcription Factor Activity
chr12	4716980	4717179	200	*	58	X12.4717079	VIT_12s0028g03860	4723804	4727447	+	upstream	-6724	-6724	6625	NearestLocation	118	4.2	3.93	100	--------	2.6	-	Zinc finger (C3HC4-type ring finger) protein (RMA1)	Transcription Factor Activity
chr07	3469314	3469513	200	*	133	X07.3469413	VIT_07s0005g00310	3459514	3469173	-	upstream	-241	-241	141	NearestLocation	142	40.04	38.13	100	--------	9999.9	-	Zinc finger (CCCH type) helicase family protein	Transcription Factor Activity
chr07	3454393	3454592	200	*	138	X07.3454492	VIT_07s0005g00300	3450194	3456807	-	inside	2315	2315	2215	NearestLocation	144	8.75	8.23	100	--------	2.5	-	Zinc finger (CCCH type) helicase family protein	Transcription Factor Activity
chr11	2198844	2199043	200	*	216	X11.2198943	VIT_11s0016g02790	2199317	2201227	-	downstream	2283	373	274	NearestLocation	169	65.02	62.62	100	GGTTGCGTG_75/9	9999.9	-	Zinc finger (CCCH-type) family protein	Transcription Factor Activity
chr14	20039475	20039674	200	*	80	X14.20039574	VIT_14s0006g02450	20028092	20028301	-	upstream	-11273	-11273	11174	NearestLocation	125	15.43	14.54	100	--------	9999.9	-	Zinc finger (CCCH-type) family protein	Transcription Factor Activity
chr14	20027769	20027968	200	*	111	X14.20027868	VIT_14s0006g02450	20028092	20028301	-	downstream	433	224	124	NearestLocation	135	14.6	13.75	100	--------	5	-	Zinc finger (CCCH-type) family protein	Transcription Factor Activity
chr04	541950	542149	200	*	123	X04.542049	VIT_04s0008g00610	540994	542532	+	inside	1056	1056	383	NearestLocation	139	12.61	11.87	100	CTTGCGTG_66/7	3.7	-	Zinc finger (CCCH-type) family protein	Transcription Factor Activity
chr11	2204516	2204715	200	*	100	X11.2204615	VIT_11s0016g02790	2199317	2201227	-	upstream	-3389	-3389	3289	NearestLocation	132	12.21	11.5	100	--------	4.5	-	Zinc finger (CCCH-type) family protein	Transcription Factor Activity
chr13	4722928	4723127	200	*	60	X13.4723027	VIT_13s0019g03510	4708508	4711666	+	downstream	14520	11362	11262	NearestLocation	119	10.81	10.17	100	ATTGCTTGT_92/19	9999.9	-	Zinc finger (CCCH-type) family protein	Transcription Factor Activity
chr16	6174997	6175196	200	*	69	X16.6175096	VIT_16s0013g00870	6186512	6187878	+	upstream	-11416	-11416	11316	NearestLocation	122	10.45	9.83	100	--------	6.2	-	Zinc finger (CCCH-type) family protein	Transcription Factor Activity
chr06	2607946	2608145	200	*	103.1	X06.2608045	VIT_06s0004g02160	2605296	2608268	-	inside	222	222	123	NearestLocation	133	9.99	9.4	100	--------	3.4	-	Zinc finger (CCCH-type) family protein	Transcription Factor Activity
chr04	19913774	19913973	200	*	122	X04.19913873	VIT_04s0023g02950	19890821	19911387	-	upstream	-2487	-2487	2387	NearestLocation	139	8.97	8.44	100	--------	2.7	-	Zinc finger (CCCH-type) family protein	Transcription Factor Activity
chr14	20041075	20041274	200	*	76	X14.20041174	VIT_14s0006g02450	20028092	20028301	-	upstream	-12873	-12873	12774	NearestLocation	124	7.37	6.93	100	--------	3.4	-	Zinc finger (CCCH-type) family protein	Transcription Factor Activity
chr13	4714054	4714253	200	*	69.5	X13.4714153	VIT_13s0019g03510	4708508	4711666	+	downstream	5646	2488	2388	NearestLocation	122	5.65	5.31	100	ATGACGTGT_61/3	10.5	-	Zinc finger (CCCH-type) family protein	Transcription Factor Activity
chr16	6159888	6160087	200	*	77	X16.6159987	VIT_16s0013g00870	6186512	6187878	+	upstream	-26524	-26524	26425	NearestLocation	124	5.13	4.81	100	--------	6.9	-	Zinc finger (CCCH-type) family protein	Transcription Factor Activity
chr09	5957165	5957364	200	*	62	X09.5957264	VIT_09s0002g06130	5954763	5956961	-	upstream	-303	-303	204	NearestLocation	119	4.86	4.55	100	--------	2.8	-	Zinc finger (CCCH-type) family protein	Transcription Factor Activity
chr04	19911205	19911404	200	*	79	X04.19911304	VIT_04s0023g02950	19890821	19911387	-	overlapStart	83	83	17	NearestLocation	125	4.86	4.56	100	--------	2.4	-	Zinc finger (CCCH-type) family protein	Transcription Factor Activity
chr13	4729149	4729348	200	*	37	X13.4729248	VIT_13s0019g03510	4708508	4711666	+	downstream	20740	17582	17483	NearestLocation	111	2.69	2.51	100	--------	3.3	-	Zinc finger (CCCH-type) family protein	Transcription Factor Activity
chr14	20051883	20052082	200	*	48	X14.20051982	VIT_14s0006g02450	20028092	20028301	-	upstream	-23681	-23681	23582	NearestLocation	115	2.69	2.51	100	TTTGCGTG_70/7	2.1	-	Zinc finger (CCCH-type) family protein	Transcription Factor Activity
chr04	19910614	19910813	200	*	55	X04.19910713	VIT_04s0023g02950	19890821	19911387	-	inside	673	673	574	NearestLocation	117	2.34	2.18	100	TTTGCGTG_70/7	2.5	-	Zinc finger (CCCH-type) family protein	Transcription Factor Activity
chr18	657302	657501	200	*	115	X18.657401	VIT_18s0122g00920	653650	659274	-	inside	1872	1872	1773	NearestLocation	136	18.49	17.45	100	--------	10.3	-	Zinc finger (DHHC type)	Transcription Factor Activity
chr18	665071	665270	200	*	115.3	X18.665170	VIT_18s0122g00920	653650	659274	-	upstream	-5896	-5896	5797	NearestLocation	137	13.92	13.11	100	--------	4.3	-	Zinc finger (DHHC type)	Transcription Factor Activity
chr14	4377506	4377705	200	*	63	X14.4377605	VIT_14s0030g00490	4356940	4369383	+	downstream	20666	8223	8123	NearestLocation	120	8.48	7.97	100	--------	5.6	-	Zinc finger (DHHC type)	Transcription Factor Activity
chr18	658485	658684	200	*	111	X18.658584	VIT_18s0122g00920	653650	659274	-	inside	690	690	590	NearestLocation	135	7.19	6.76	100	--------	2.5	-	Zinc finger (DHHC type)	Transcription Factor Activity
chr14	25244568	25244767	200	*	84.3	X14.25244667	VIT_14s0068g01530	25238927	25244770	-	inside	102	102	3	NearestLocation	127	4.85	4.55	100	--------	7.5	-	Zinc finger (DHHC type)	Transcription Factor Activity
chr15	14852639	14852838	200	*	76	X15.14852738	VIT_15s0048g00710	14841458	14849393	-	upstream	-3345	-3345	3246	NearestLocation	124	4.41	4.14	100	--------	2.3	-	Zinc finger (DHHC type)	Transcription Factor Activity
chr18	664771	664970	200	*	49.7	X18.664870	VIT_18s0122g00920	653650	659274	-	upstream	-5596	-5596	5497	NearestLocation	115	3.91	3.66	100	GGTTGCGTA_56/5	2.7	-	Zinc finger (DHHC type)	Transcription Factor Activity
chr18	22285131	22285330	200	*	70	X18.22285230	VIT_18s0072g00240	22273912	22295473	+	inside	11318	11318	10143	NearestLocation	122	2.75	2.56	100	ATTGCTTGT_92/19	2.1	-	Zinc finger (DHHC type)	Transcription Factor Activity
chr13	6273777	6273976	200	*	92	X13.6273876	VIT_13s0019g04670	6271261	6277689	-	inside	3813	3813	2516	NearestLocation	129	9.92	9.33	100	TGNCGTGT_43/2	9999.9	-	Zinc finger (DHHC type) family	Transcription Factor Activity
chr13	6299307	6299506	200	*	51.2	X13.6299406	VIT_13s0019g04670	6271261	6277689	-	upstream	-21717	-21717	21618	NearestLocation	116	6.64	6.24	100	--------	4.6	-	Zinc finger (DHHC type) family	Transcription Factor Activity
chr18	1530296	1530495	200	*	61	X18.1530395	VIT_18s0001g00750	1529511	1530722	+	inside	885	885	227	NearestLocation	119	2.93	2.74	100	ATGGCGTGT_110/8	9999.9	-	Zinc finger (DNL type)	Transcription Factor Activity
chr19	887654	887853	200	*	130	X19.887753	VIT_19s0014g00860	884763	893585	+	inside	2991	2991	2891	NearestLocation	141	10.34	9.72	100	--------	2.9	-	Zinc finger (FYVE type)	Transcription Factor Activity
chr10	6817594	6817793	200	*	97	X10.6817693	VIT_10s0003g01800	6812167	6817915	-	inside	221	221	122	NearestLocation	131	7.78	7.31	100	--------	2.9	-	Zinc finger (FYVE type)	Transcription Factor Activity
chr04	20764244	20764443	200	*	83	X04.20764343	VIT_04s0023g03920	20759319	20761588	+	downstream	5025	2756	2656	NearestLocation	126	5.47	5.13	100	--------	2.5	-	Zinc finger (FYVE type)	Transcription Factor Activity
chr11	411240	411439	200	*	48	X11.411339	VIT_11s0016g00400	407973	411961	-	inside	621	621	522	NearestLocation	115	2.6	2.42	100	TGCGTGT_37/3	2.1	-	Zinc finger (FYVE type)	Transcription Factor Activity
chr08	21411612	21411811	200	*	70	X08.21411711	VIT_08s0007g08060	21405007	21406789	+	downstream	6705	4923	4823	NearestLocation	122	6.84	6.43	100	TGCGTGT_37/3	6.3	-	Zinc finger (HIT type) SEF	Developmental Process
chr01	22177776	22177975	200	*	96	X01.22177875	VIT_01s0010g03630	22193738	22195597	+	upstream	-15862	-15862	15763	NearestLocation	130	21.48	20.29	100	--------	9999.9	-	Zinc finger (MYND type)	Transcription Factor Activity
chr01	22175189	22175388	200	*	142	X01.22175288	VIT_01s0010g03630	22193738	22195597	+	upstream	-18450	-18450	18350	NearestLocation	145	9.38	8.82	100	--------	2.5	-	Zinc finger (MYND type)	Transcription Factor Activity
chr01	22251449	22251648	200	*	133	X01.22251548	VIT_01s0010g03700	22251612	22258885	+	overlapStart	-64	-64	36	NearestLocation	142	26.56	25.15	100	--------	11.9	-	Zinc finger (Ran-binding)	Transcription Factor Activity
chr01	5373547	5373746	200	*	101	X01.5373646	VIT_01s0011g05660	5369499	5372982	-	upstream	-664	-664	565	NearestLocation	132	8.58	8.07	100	--------	4.5	-	Zinc finger (Ran-binding) family	Transcription Factor Activity
chr01	1517457	1517656	200	*	93	X01.1517556	VIT_01s0011g01690	1515113	1528492	+	inside	2443	2443	2344	NearestLocation	129	7.1	6.67	100	--------	2.8	-	Zinc finger (ZPR1-type) family protein	Transcription Factor Activity
chr14	22260865	22261064	200	*	78	X14.22260964	VIT_14s0083g00220	22255128	22267827	-	inside	6863	6863	5737	NearestLocation	125	4.12	3.86	100	ATTGCTTGT_92/19	7	-	Zinc finger CCHC domain-containing protein 8	#N/A
chr01	12438861	12439060	200	*	108	X01.12438960	VIT_01s0026g02460	12435200	12436455	-	upstream	-2505	-2505	2406	NearestLocation	134	11.27	10.6	100	ATTGCGTG_99/9	9.7	-	Zinc finger homeobox 30	Transcription Factor Activity
chr18	5343156	5343355	200	*	127	X18.5343255	VIT_18s0001g07140	5343590	5344691	+	upstream	-334	-334	235	NearestLocation	140	27.36	25.91	100	TAGCGTGT_71/5	9999.9	-	Zinc Finger Homeodomain Transcription Factor (VvZHD10)	Transcription Factor Activity
chr18	5335905	5336104	200	*	94	X18.5336004	VIT_18s0001g07140	5343590	5344691	+	upstream	-7586	-7586	7486	NearestLocation	130	2.92	2.73	100	ATTGCGTA_36/1	1.7	-	Zinc Finger Homeodomain Transcription Factor (VvZHD10)	Transcription Factor Activity
chr07	20288374	20288573	200	*	192	X07.20288473	VIT_00s0199g00250	20278939	20282050	-	upstream	-6424	-6424	6324	NearestLocation	161	27.52	26.05	100	--------	5.7	-	Zinc Finger Homeodomain Transcription Factor (VvZHD13)	Transcription Factor Activity
chr01	12428686	12428885	200	*	63	X01.12428785	VIT_01s0026g02450	12431085	12431655	+	upstream	-2299	-2299	2200	NearestLocation	120	4.18	3.92	100	TGCGTGT_37/3	2.8	-	Zinc Finger Homeodomain Transcription Factor (VvZHD2)	Transcription Factor Activity
chr04	18816499	18816698	200	*	97.3	X04.18816598	VIT_04s0023g01880	18817671	18820974	+	upstream	-1073	-1073	973	NearestLocation	131	10.78	10.14	100	--------	8.7	-	Zinc Finger Homeodomain Transcription Factor (VvZHD3)	Transcription Factor Activity
chr11	19164803	19165002	200	*	190	X11.19164902	VIT_11s0052g01120	19168085	19169249	-	downstream	4347	3183	3083	NearestLocation	161	17.81	16.8	100	GGTTGCGTGT_102/13	3.4	ZFP65	Zinc finger protein 2	Transcription Factor Activity
chr04	5625498	5625697	200	*	156	X04.5625597	VIT_04s0008g05930	5630104	5632495	+	upstream	-4506	-4506	4407	NearestLocation	150	15.11	14.24	100	ATAGCGTGT_88/6	3.5	ZFP21	Zinc finger protein 3	Transcription Factor Activity
chr09	10634522	10634721	200	*	44	X09.10634621	VIT_09s0002g09080	10638741	10639618	-	downstream	4996	4119	4020	NearestLocation	114	4.44	4.16	100	--------	3.9	ZFP62	Zinc finger protein 3	Transcription Factor Activity
chr18	8005645	8005844	200	*	105	X18.8005744	VIT_18s0001g09590	8000360	8000941	-	upstream	-4803	-4803	4704	NearestLocation	133	9.2	8.66	100	--------	3.1	-	Zinc finger protein 4	Transcription Factor Activity
chr07	22216490	22216689	200	*	63	X07.22216589	VIT_07s0129g00670	22222724	22223305	-	downstream	6715	6134	6035	NearestLocation	120	2.68	2.49	100	TTTGCGTG_70/7	1.9	-	Zinc finger protein 4	Transcription Factor Activity
chr01	10117178	10117377	200	*	75.6	X01.10117277	VIT_01s0026g00850	10117629	10118494	-	downstream	1216	351	252	NearestLocation	124	3.42	3.2	100	--------	9999.9	ZFP7	Zinc finger protein 5	Transcription Factor Activity
chr14	20754449	20754648	200	*	148.1	X14.20754548	VIT_14s0006g02730	20758254	20758931	+	upstream	-3706	-3706	3606	NearestLocation	147	14.82	13.95	100	GTTGCGTGTT_107/13	3.6	-	Zinc finger protein 6	Transcription Factor Activity
chr01	3425277	3425476	200	*	99	X01.3425376	VIT_01s0011g03780	3422552	3423445	-	upstream	-1931	-1931	1832	NearestLocation	131	5.82	5.47	100	GTTTGCGTG_82/7	2.9	-	Zinc finger protein 6	Transcription Factor Activity
chr14	20757020	20757219	200	*	63	X14.20757119	VIT_14s0006g02730	20758254	20758931	+	upstream	-1134	-1134	1035	NearestLocation	120	2.71	2.52	100	GATTGCGTA_56/1	5.6	-	Zinc finger protein 6	Transcription Factor Activity
chr08	20535556	20535755	200	*	125	X08.20535655	VIT_08s0007g06870	20543918	20544715	+	upstream	-8262	-8262	8163	NearestLocation	140	13	12.24	100	--------	3.7	-	Zinc finger protein 8	Transcription Factor Activity
chr09	17054715	17054914	200	*	46	X09.17054814	VIT_09s0018g00650	17100874	17124173	+	upstream	-46060	-46060	45960	NearestLocation	114	5.76	5.41	100	--------	9999.9	-	Zinc finger protein 830	Transcription Factor Activity
chr09	17050462	17050661	200	*	54	X09.17050561	VIT_09s0018g00650	17100874	17124173	+	upstream	-50312	-50312	50213	NearestLocation	117	4.77	4.47	100	ATTGCTTGT_92/19	4.8	-	Zinc finger protein 830	Transcription Factor Activity
chr13	6936830	6937029	200	*	86	X13.6936929	VIT_13s0019g05080	6927218	6937567	-	inside	637	637	538	NearestLocation	127	8.8	8.28	100	--------	3.8	-	Zinc finger protein ATRZ-1A	#N/A
chr08	1786712	1786911	200	*	82	X08.1786811	VIT_08s0056g01170	1784491	1796180	-	inside	9368	9368	2221	NearestLocation	126	3.18	2.98	100	--------	1.8	-	Zinc finger protein VAR3, chloroplastic	Transcription Factor Activity
chr14	546406	546605	200	*	193	X14.546505	VIT_14s0060g00610	538920	547295	+	inside	7586	7586	690	NearestLocation	161	22.59	21.35	100	--------	4.3	-	Zinc finger, matrin type 5	Transcription Factor Activity
chr14	550442	550641	200	*	86	X14.550541	VIT_14s0060g00610	538920	547295	+	downstream	11622	3247	3147	NearestLocation	127	9.32	8.77	100	ATAGCGTG_42/2	3.8	-	Zinc finger, matrin type 5	Transcription Factor Activity
chr14	8052317	8052516	200	*	228	X14.8052416	VIT_14s0081g00330	8050576	8053993	+	inside	1840	1840	1477	NearestLocation	173	43.18	41.19	100	--------	10.2	-	Zinc finger, SWIM-type	Transcription Factor Activity
chr07	240284	240483	200	*	40.3	X07.240383	VIT_07s0141g00810	232475	234914	+	downstream	7909	5470	5370	NearestLocation	112	2.38	2.21	100	--------	9999.9	-	Zinc finger, SWIM-type	Transcription Factor Activity
chr01	19206241	19206440	200	*	99	X01.19206340	VIT_01s0010g01670	19197033	19206968	-	inside	628	628	528	NearestLocation	131	11.81	11.12	100	GCTTGCGTGTAA_110/12	4.4	-	Zinc knuckle	Response to Stress
chr19	8153615	8153814	200	*	40	X19.8153714	VIT_19s0015g00170	8137561	8146862	-	upstream	-6852	-6852	6753	NearestLocation	112	4.23	3.96	100	--------	9999.9	-	Zinc metallopeptidase	#N/A
chr03	5204224	5204423	200	*	110	X03.5204323	VIT_03s0063g00680	5204389	5224190	+	overlapStart	-65	-65	34	NearestLocation	135	20.56	19.42	100	--------	9.8	-	Zinc metalloprotease pitrilysin sub A	#N/A
chr19	8234038	8234237	200	*	73	X19.8234137	VIT_19s0015g00230	8232994	8235321	-	inside	1183	1183	1044	NearestLocation	123	9.77	9.19	100	--------	6.5	-	Zinc transporter ZIP11	Transport
chr19	8229310	8229509	200	*	105	X19.8229409	VIT_19s0015g00210	8223503	8231598	-	inside	2188	2188	2089	NearestLocation	133	6.28	5.9	100	--------	2.3	-	Zinc transporter ZIP11	Transport
chr19	8222172	8222371	200	*	47	X19.8222271	VIT_19s0015g00210	8223503	8231598	-	downstream	9326	1231	1132	NearestLocation	115	5.59	5.25	100	--------	4.2	-	Zinc transporter ZIP11	Transport
chr13	790391	790590	200	*	98	X13.790490	VIT_13s0067g01370	786146	789679	-	upstream	-811	-811	712	NearestLocation	131	11.79	11.1	100	--------	4.4	-	Zinc transporter ZIP6	Transport
chr06	7665117	7665316	200	*	73	X06.7665216	VIT_06s0004g06940	7660568	7661921	-	upstream	-3295	-3295	3196	NearestLocation	123	3.18	2.98	100	--------	2.2	-	Zinc transporter ZIP6	Transport
chr13	7389581	7389780	200	*	121	X13.7389680	VIT_13s0019g05390	7391537	7401368	+	upstream	-1857	-1857	1757	NearestLocation	138	16.84	15.87	100	--------	5.4	-	Zinc-binding protein	#N/A
chr06	19528069	19528268	200	*	157	X06.19528168	VIT_06s0061g00860	19531425	19539167	+	upstream	-3257	-3257	3157	NearestLocation	150	15.31	14.41	100	--------	3.5	-	Zinc-binding protein	#N/A
chr11	18236759	18236958	200	*	91	X11.18236858	VIT_11s0052g00530	18236487	18238062	-	inside	1204	1204	272	NearestLocation	129	6.76	6.35	100	--------	2.7	-	Zinc-binding protein	#N/A
chr13	7388693	7388892	200	*	63.6	X13.7388792	VIT_13s0019g05390	7391537	7401368	+	upstream	-2745	-2745	2645	NearestLocation	120	2.8	2.61	100	ATTGCGTG_99/9	1.9	-	Zinc-binding protein	#N/A
chr00	12289355	12289554	200	*	64	X00.12289454	VIT_00s0361g00100	12289813	12297085	+	upstream	-359	-359	259	NearestLocation	120	2.61	2.43	100	GTTGCGTG_71/9	9999.9	-	Zinc-binding protein	#N/A
chr16	18068813	18069012	200	*	67.2	X16.18068912	VIT_16s0100g01100	18066619	18068483	-	upstream	-429	-429	330	NearestLocation	121	2.64	2.46	100	--------	1.8	STS36	#N/A	Secondary Metabolic Process

### Sheet: Peaks (-3000<bp<+100)
Supplementary Dataset S4. NAC61 DAP-seq bound genes. In sheet 2 the promoter peaks selection (-3000≥bp ≥+100) is reported.
seqnames	start	end	width	strand	peak signal value	peak	feature	start_position	end_position	feature_strand	insideFeature	distancetoTSS	distancetoFeature	shortestDistance	fromOverlappingOrNearest	peak score	peak pvalue	peak qvalue	peak summit	Binding motif	Fold value	Marker ID	Gene Annotation	Gene Functional category
chr17	3587492	3587691	200	*	153	X17.3587591	VIT_17s0000g03560	3585638	3587247	-	upstream	-345	-345	245	NearestLocation	149	18.8	17.74	100	--------	4.6	MYB164	(myb domain protein 62	Transcription Factor Activity
chr17	3589405	3589604	200	*	149.8	X17.3589504	VIT_17s0000g03560	3585638	3587247	-	upstream	-2257	-2257	2158	NearestLocation	148	18.16	17.13	100	GTTGCGTGT_100/13	4.5	MYB164	(myb domain protein 62	Transcription Factor Activity
chr01	3374101	3374300	200	*	110	X01.3374200	VIT_01s0011g03730	3375041	3376409	+	upstream	-841	-841	741	NearestLocation	135	12.98	12.22	100	--------	9.8	MYB163	(myb domain protein 62	Transcription Factor Activity
chr01	3374677	3374876	200	*	101	X01.3374776	VIT_01s0011g03730	3375041	3376409	+	upstream	-265	-265	165	NearestLocation	132	3.69	3.45	100	TAGCGTGT_71/5	1.8	MYB163	(myb domain protein 62	Transcription Factor Activity
chr11	5981332	5981531	200	*	61.9	X11.5981431	VIT_11s0118g00310	5976571	5979628	-	upstream	-1804	-1804	1704	NearestLocation	119	2.57	2.39	100	ATTGCGTA_36/1	2.8	-	1,2-diacylglycerol 3-beta-galactosyltransferase	Lipid Metabolic Process
chr19	8567481	8567680	200	*	79	X19.8567580	VIT_19s0015g00500	8567766	8585250	+	upstream	-186	-186	86	NearestLocation	125	5.36	5.03	100	--------	3.5	-	1,4-alpha-D-glucan maltohydrolase	Carbohydrate Metabolic Process
chr18	33129234	33129433	200	*	69	X18.33129333	VIT_18s0089g00170	33127656	33129329	-	overlapStart	-5	-5	95	NearestLocation	122	5.55	5.21	100	--------	3.1	-	1,4-beta-mannan endohydrolase	Carbohydrate Metabolic Process
chr14	21818808	21819007	200	*	86	X14.21818907	VIT_14s0006g03230	21820857	21823454	+	upstream	-1949	-1949	1850	NearestLocation	127	9.32	8.77	100	ATGGCGTGT_110/8	3.8	-	14-3-3 protein GF14 nu (GRF7)	Cellular Homeostasis
chr16	15818396	15818595	200	*	63	X16.15818495	VIT_16s0022g02010	15813947	15818102	-	upstream	-394	-394	294	NearestLocation	120	5.03	4.72	100	GATTGCGTGT_140/13	2.8	-	1-aminocyclopropane-1-carboxylate synthase	Carbohydrate Metabolic Process
chr05	2487274	2487473	200	*	97	X05.2487373	VIT_05s0020g00600	2487517	2488641	+	upstream	-143	-143	44	NearestLocation	131	7.78	7.31	100	--------	2.9	-	1-cys peroxiredoxin	Cellular Amino Acids and Derivative Metabolic Process
chr08	325640	325839	200	*	98	X08.325739	VIT_08s0056g00200	327911	334059	+	upstream	-2171	-2171	2072	NearestLocation	131	10.84	10.2	100	--------	4.4	-	2,3-bisphosphoglycerate-independent phosphoglycerate mutase	Carbohydrate Metabolic Process
chr18	1564084	1564283	200	*	95	X18.1564183	VIT_18s0001g00810	1565565	1566903	+	upstream	-1381	-1381	1282	NearestLocation	130	16.76	15.8	100	TGCGTGT_37/3	8.5	-	24-methylenesterol C-methyltransferase 2	Lipid Metabolic Process
chr15	15146320	15146519	200	*	135	X15.15146419	VIT_15s0048g01010	15144617	15146300	-	upstream	-120	-120	20	NearestLocation	143	15.02	14.15	100	GGTTGCGTGT_102/13	4	DFR5	2'-hydroxy isoflavone/dihydroflavonol reductase	Secondary Metabolic Process
chr09	518700	518899	200	*	176	X09.518799	VIT_09s0002g00770	515533	518780	-	overlapStart	-20	-20	80	NearestLocation	156	29.96	28.4	100	--------	7.9	-	2OG-Fe(II) oxygenase	Generation of Energy
chr12	19591340	19591539	200	*	94	X12.19591439	VIT_12s0034g01810	19588799	19591354	-	overlapStart	-86	-86	14	NearestLocation	130	2.92	2.73	100	--------	1.7	-	2OG-Fe(II) oxygenase	Generation of Energy
chr07	15667253	15667452	200	*	53	X07.15667352	VIT_07s0141g00840	15668304	15672084	+	upstream	-952	-952	852	NearestLocation	117	3.42	3.2	100	--------	2.4	-	33 kDa secretory protein	Transport
chr04	587752	587951	200	*	67	X04.587851	VIT_04s0008g00650	580379	586970	-	upstream	-882	-882	782	NearestLocation	121	5.72	5.37	100	TGCGTGT_37/3	3	-	3'-5' exonuclease domain-containing protein	DNA/RNA Metabolic Process
chr05	1241187	1241386	200	*	166	X05.1241286	VIT_05s0077g00860	1241228	1244310	+	overlapStart	58	58	41	NearestLocation	153	21.64	20.44	100	--------	4.9	-	3-hydroxybutyryl-CoA dehydratase	Carbohydrate Metabolic Process
chr05	12048460	12048659	200	*	51	X05.12048559	VIT_05s0051g00720	12049415	12057641	+	upstream	-855	-855	756	NearestLocation	116	5.78	5.43	100	--------	9999.9	-	3-ketoacyl-CoA thiolase PED1	Lipid Metabolic Process
chr18	12990664	12990863	200	*	197	X18.12990763	VIT_18s0001g14980	12992480	12996562	+	upstream	-1716	-1716	1617	NearestLocation	163	35.23	33.45	100	--------	8.8	-	3-methyl-2-oxobutanoate dehydrogenase	Cellular Amino Acids and Derivative Metabolic Process
chr17	8304002	8304201	200	*	113	X17.8304101	VIT_17s0000g07310	8306633	8315787	+	upstream	-2531	-2531	2432	NearestLocation	136	5.16	4.84	100	--------	2	-	3-phosphoserine phosphatase, chloroplast precursor	Cellular Amino Acids and Derivative Metabolic Process
chr19	1617110	1617309	200	*	67.5	X19.1617209	VIT_19s0014g01520	1617113	1624250	+	overlapStart	97	97	3	NearestLocation	121	5.9	5.54	100	TGCGTGT_37/3	9999.9	-	4-methyl-5-thiazole monophosphate biosynthesis protein	Generation of Energy
chr14	29437227	29437426	200	*	56	X14.29437326	VIT_14s0108g00730	29437433	29444101	+	upstream	-107	-107	7	NearestLocation	117	6.04	5.67	100	TGACGTGT_48/3	5	-	5'-aminoimidazole ribonucleotide synthetase	DNA/RNA Metabolic Process
chr09	5799829	5800028	200	*	67.3	X09.5799928	VIT_09s0002g05990	5800008	5806521	+	overlapStart	-80	-80	20	NearestLocation	121	4.9	4.59	100	--------	3	-	6-4 photolyase	Developmental Process
chr15	17086972	17087171	200	*	86	X15.17087071	VIT_15s0048g02990	17087563	17089409	+	upstream	-491	-491	392	NearestLocation	127	5.94	5.58	100	--------	2.6	-	AAA-type ATPase	Transport
chr15	17085830	17086029	200	*	75	X15.17085929	VIT_15s0048g02990	17087563	17089409	+	upstream	-1633	-1633	1534	NearestLocation	124	4.27	4	100	TGGCGTGT_97/7	2.2	-	AAA-type ATPase	Transport
chr14	28343328	28343527	200	*	99	X14.28343427	VIT_14s0066g02070	28341659	28342528	-	upstream	-900	-900	800	NearestLocation	131	3.46	3.24	100	--------	1.8	-	AAA-type ATPase	Transport
chr17	6003727	6003926	200	*	197	X17.6003826	VIT_17s0000g05420	6003755	6005138	+	overlapStart	71	71	28	NearestLocation	163	23.44	22.16	100	--------	4.4	-	AAA-type ATPase family	Transport
chr12	9512923	9513122	200	*	63	X12.9513022	VIT_12s0057g01160	9513892	9519374	+	upstream	-870	-870	770	NearestLocation	120	12.6	11.87	100	--------	9999.9	-	AarF domain containing kinase	Signal Transduction
chr13	384597	384796	200	*	73	X13.384696	VIT_13s0067g00720	387588	397604	+	upstream	-2892	-2892	2792	NearestLocation	123	6.81	6.4	100	--------	3.3	-	AarF domain containing kinase	Signal Transduction
chr04	18244516	18244715	200	*	102	X04.18244615	VIT_04s0023g01370	18230939	18243044	-	upstream	-1572	-1572	1472	NearestLocation	132	10.29	9.69	100	--------	9.1	-	ABA-responsive protein HVA22K	Response to Hormone Stimulus
chr09	501236	501435	200	*	75	X09.501335	VIT_09s0002g00750	503921	510003	+	upstream	-2585	-2585	2486	NearestLocation	124	7.04	6.61	100	--------	3.4	MDR9	ABC Transporter (VvMDR9 - VvABCB9)	Transport
chr19	7941779	7941978	200	*	78	X19.7941878	VIT_19s0015g00020	7936122	7941690	-	upstream	-188	-188	89	NearestLocation	125	7.75	7.29	100	--------	3.5		ABC Transporter (VvMRP3 - VvABCC3)	Transport
chr09	5323586	5323785	200	*	46	X09.5323685	VIT_09s0002g05590	5316144	5323420	-	upstream	-266	-266	166	NearestLocation	114	2.42	2.25	100	--------	2.1	PDR16	ABC Transporter (VvPDR16 - VvABCG46)	Transport
chr06	20505213	20505412	200	*	50	X06.20505312	VIT_06s0061g01490	20498029	20505313	-	overlapStart	1	1	99	NearestLocation	116	2.98	2.78	100	ATTGCTTGT_92/19	2.2	PDR20	ABC Transporter (VvPDR20 - VvABCG50)	Transport
chr13	8976968	8977167	200	*	39	X13.8977067	VIT_13s0074g00680	8969709	8976970	-	overlapStart	-98	-98	2	NearestLocation	112	3.21	3	100	TAGCGTGT_71/5	3.5	PDR25	ABC Transporter (VvPDR25 - VvABCG55)	Transport
chr04	4236834	4237033	200	*	97	X04.4236933	VIT_04s0008g04790	4227017	4234518	-	upstream	-2416	-2416	2316	NearestLocation	131	10.01	9.41	100	--------	4.3	PDR29	ABC Transporter (VvPDR29 - VvABCG59)	Transport
chr01	7443741	7443940	200	*	85.2	X01.7443840	VIT_00s0291g00100	7427051	7443933	-	overlapStart	93	93	7	NearestLocation	127	9.09	8.56	100	--------	3.8	TAP1	ABC Transporter (VvTAP1 - VvABCB21)	Transport
chr16	17261193	17261392	200	*	152	X16.17261292	VIT_16s0100g00350	17248816	17261155	-	upstream	-137	-137	38	NearestLocation	148	31.61	30	100	TGCGTGT_37/3	13.6	TAP3	ABC Transporter (VvTAP3 - VvABCB23)	Transport
chr08	13902073	13902272	200	*	67.6	X08.13902172	VIT_08s0040g02840	13903031	13905474	+	upstream	-859	-859	759	NearestLocation	121	3	2.8	100	TGCGTGT_37/3	3	WBC21	ABC Transporter (VvWBC21 - VvABCG21)	Transport
chr08	13902494	13902693	200	*	73.4	X08.13902593	VIT_08s0040g02840	13903031	13905474	+	upstream	-437	-437	338	NearestLocation	123	2.95	2.75	100	CTTGCGTGT_94/11	3.3	WBC21	ABC Transporter (VvWBC21 - VvABCG21)	Transport
chr06	17737270	17737469	200	*	114	X06.17737369	VIT_06s0009g03380	17735154	17737106	-	upstream	-264	-264	164	NearestLocation	136	10.87	10.23	100	TTTGCGTGT_99/11	3.4	WBC30	ABC Transporter (VvWBC30 - VvABCG30)	Transport
chr19	1638687	1638886	200	*	80	X19.1638786	VIT_19s0014g01540	1636708	1638686	-	upstream	-100	-100	1	NearestLocation	125	6.94	6.53	100	CTTGCGTG_66/7	3.6	WBC9	ABC Transporter (VvWBC9 - VvABCG9)	Transport
chr13	794655	794854	200	*	115	X13.794754	VIT_13s0067g01400	792365	793285	-	upstream	-1469	-1469	1370	NearestLocation	136	15.49	14.59	100	TAGCGTGT_71/5	5.1	-	ABI4 (ABA insensitive 4),Dehydration Responsive Element-Binding Transcription Factor (VvDREB18)	Response to Hormone Stimulus
chr14	24001556	24001755	200	*	82	X14.24001655	VIT_14s0068g00300	23997514	24000870	-	upstream	-786	-786	686	NearestLocation	126	4.82	4.52	100	CTTGCGTG_66/7	3.7	-	ABRC5	Response to Stress
chr03	5498883	5499082	200	*	47	X03.5498982	VIT_03s0063g00380	5493284	5495988	-	upstream	-2994	-2994	2895	NearestLocation	115	3.88	3.64	100	TGACGTGT_48/3	4.2	-	Abscisic acid 8` hydroxylase (CYP707A4) (VvA8H-CYP707A4)	Secondary Metabolic Process
chr13	25245801	25246000	200	*	48	X13.25245900	VIT_13s0019g01720	25248750	25256660	+	upstream	-2850	-2850	2750	NearestLocation	115	2.92	2.73	100	GCTTGCGT_49/1	4.3	-	Abscisic acid insensitive 8	Response to Hormone Stimulus
chr15	18999316	18999515	200	*	92.4	X15.18999415	VIT_15s0046g02220	19001999	19004662	+	upstream	-2583	-2583	2484	NearestLocation	129	10.75	10.11	100	--------	4.1	-	ACC synthase	Response to Hormone Stimulus
chr18	4115863	4116062	200	*	102	X18.4115962	VIT_18s0001g04980	4097931	4113803	-	upstream	-2159	-2159	2060	NearestLocation	132	8.66	8.15	100	--------	3	-	Acetyl-CoA carboxylase 2 (ACC2)	Lipid Metabolic Process
chr06	2048531	2048730	200	*	48.5	X06.2048630	VIT_06s0004g01650	2042021	2047648	-	upstream	-982	-982	883	NearestLocation	115	2.51	2.34	100	ATGACGTG_31/1	2.2	-	Acetyl-CoA carboxylase, biotin carboxylase	Lipid Metabolic Process
chr06	2048270	2048469	200	*	54.5	X06.2048369	VIT_06s0004g01650	2042021	2047648	-	upstream	-722	-722	622	NearestLocation	117	2.16	2.01	100	--------	9999.9	-	Acetyl-CoA carboxylase, biotin carboxylase	Lipid Metabolic Process
chr09	9871057	9871256	200	*	94.4	X09.9871156	VIT_09s0002g08670	9871460	9877545	+	upstream	-304	-304	204	NearestLocation	130	4.84	4.54	100	ATAGCGTGT_88/6	2.1	-	Acetylornithine aminotransferase	Cellular Amino Acids and Derivative Metabolic Process
chr02	7407544	7407743	200	*	96	X02.7407643	VIT_02s0012g01210	7408733	7416670	+	upstream	-1089	-1089	990	NearestLocation	130	7.61	7.15	100	--------	2.9	-	Acetylornithine deacetylase	Cellular Amino Acids and Derivative Metabolic Process
chr16	8729991	8730190	200	*	70.1	X16.8730090	VIT_16s0013g01930	8730358	8739134	+	upstream	-268	-268	168	NearestLocation	122	9.01	8.48	100	--------	4.6	-	Acid phosphatase	Secondary Metabolic Process
chr07	7612369	7612568	200	*	100	X07.7612468	VIT_07s0005g04130	7608304	7610838	-	upstream	-1630	-1630	1531	NearestLocation	132	12.21	11.5	100	--------	4.5	-	Acid phosphatase class B	Secondary Metabolic Process
chr01	20834047	20834246	200	*	109	X01.20834146	VIT_01s0010g02580	20828705	20833514	-	upstream	-632	-632	533	NearestLocation	135	14.16	13.33	100	CTTGCGTG_66/7	4.9	-	Acid phosphatase/vanadium-dependent haloperoxidase	Cellular Process
chr04	18441313	18441512	200	*	133.1	X04.18441412	VIT_04s0023g01540	18441725	18446089	+	upstream	-313	-313	213	NearestLocation	142	26.06	24.68	100	TGACGTGT_48/3	10.2	-	Acidic leucine-rich nuclear phosphoprotein 32 member B	Cellular Process
chr04	18441458	18441657	200	*	81.9	X04.18441557	VIT_04s0023g01540	18441725	18446089	+	upstream	-167	-167	68	NearestLocation	126	6.77	6.36	100	--------	4	-	Acidic leucine-rich nuclear phosphoprotein 32 member B	Cellular Process
chr11	4710911	4711110	200	*	112	X11.4711010	VIT_11s0016g05380	4711296	4712019	+	upstream	-286	-286	186	NearestLocation	135	7.35	6.91	100	--------	2.5	-	Acidic leucine-rich nuclear phosphoprotein 32 member E	Cellular Process
chr18	13026556	13026755	200	*	111	X18.13026655	VIT_18s0001g15000	13026931	13036065	+	upstream	-275	-275	176	NearestLocation	135	12.44	11.71	100	--------	5	-	ACT domain containing protein (ACR4)	DNA/RNA Metabolic Process
chr04	5200819	5201018	200	*	121.5	X04.5200918	VIT_04s0008g05700	5201795	5204411	+	upstream	-877	-877	777	NearestLocation	139	10.42	9.8	100	--------	3.1	-	ACT domain-containing protein	DNA/RNA Metabolic Process
chr02	4409682	4409881	200	*	132	X02.4409781	VIT_02s0025g05120	4410051	4413324	+	upstream	-269	-269	170	NearestLocation	142	14.41	13.57	100	CTTGCGTG_66/7	3.9	-	ACT domain-containing protein (ACR8)	DNA/RNA Metabolic Process
chr11	711872	712071	200	*	121	X11.711971	VIT_11s0016g00770	713295	714847	+	upstream	-1323	-1323	1224	NearestLocation	138	12.22	11.5	100	GGTTGCGTGT_102/13	3.6	-	Actin beta/gamma 1	Cellular Process
chr13	2986046	2986245	200	*	67	X13.2986145	VIT_13s0019g01240	2982299	2984208	-	upstream	-1938	-1938	1838	NearestLocation	121	3.18	2.97	100	TGACGTGT_48/3	2	-	Actin beta/gamma 1	Cellular Process
chr05	17692614	17692813	200	*	59	X05.17692713	VIT_05s0029g01310	17672690	17691790	-	upstream	-924	-924	824	NearestLocation	118	4.36	4.09	100	--------	2.6	-	Actin related protein 2/3 complex, subunit 4	Cellular Process
chr19	10444052	10444251	200	*	77.5	X19.10444151	VIT_19s0015g01740	10433910	10443999	-	upstream	-153	-153	53	NearestLocation	124	12.58	11.85	100	--------	6.9	-	Actin-related protein 8	Cellular Process
chr17	8235509	8235708	200	*	135	X17.8235608	VIT_17s0000g07240	8226660	8235452	-	upstream	-156	-156	57	NearestLocation	143	19.49	18.39	100	--------	6	-	Activating signal cointegrator 1 complex subunit 3	Carbohydrate Metabolic Process
chr11	3784829	3785028	200	*	80	X11.3784928	VIT_11s0016g04480	3786121	3792747	+	upstream	-1193	-1193	1093	NearestLocation	125	12.85	12.1	100	--------	7.1	-	Acyl ACP-thioesterase	Lipid Metabolic Process
chr05	395782	395981	200	*	102	X05.395881	VIT_05s0077g01940	386162	395719	-	upstream	-163	-163	63	NearestLocation	132	9.55	8.98	100	ATGACGTGT_61/3	9999.9	-	Acyl-CoA dehydrogenase (ibr3)	Lipid Metabolic Process
chr07	4654600	4654799	200	*	77	X07.4654699	VIT_07s0005g01790	4647470	4654041	-	upstream	-659	-659	559	NearestLocation	124	5.02	4.71	100	TGACGTGTT_58/3	9999.9	-	Acyl-CoA synthetase long-chain member 2	Lipid Metabolic Process
chr04	11893088	11893287	200	*	141	X04.11893187	VIT_04s0079g00790	11888338	11890481	-	upstream	-2707	-2707	2607	NearestLocation	145	16.96	15.98	100	--------	12.6	-	Acyl-CoA synthetases (Acyl-activating enzyme 11)	Lipid Metabolic Process
chr08	12498149	12498348	200	*	67	X08.12498248	VIT_08s0040g01380	12499406	12500100	+	upstream	-1158	-1158	1058	NearestLocation	121	5.37	5.04	100	ATGACGTG_31/1	3	-	Acylphosphatase family	Carbohydrate Metabolic Process
chr18	11117037	11117236	200	*	133	X18.11117136	VIT_18s0001g13000	11105764	11116980	-	upstream	-156	-156	57	NearestLocation	142	5.58	5.23	100	ATGACGTG_31/1	2	-	Adaptor-related protein complex AP-4, mu 1	Transport
chr04	5099599	5099798	200	*	73	X04.5099698	VIT_04s0008g05620	5100003	5106041	+	upstream	-305	-305	205	NearestLocation	123	6.81	6.4	100	--------	3.3	-	Adenine phosphoribosyltransferase	DNA/RNA Metabolic Process
chr18	4464426	4464625	200	*	87	X18.4464525	VIT_18s0001g05730	4458540	4462662	-	upstream	-1864	-1864	1764	NearestLocation	127	5.56	5.21	100	--------	3.9	-	Adenosine 5'-phosphosulfate reductase 3	Generation of Energy
chr07	5442911	5443110	200	*	74	X07.5443010	VIT_07s0005g02800	5435722	5441674	-	upstream	-1336	-1336	1237	NearestLocation	123	5.17	4.85	100	--------	6.6	-	ADP-glucose pyrophosphorylase large subunit 2	Carbohydrate Metabolic Process
chr07	22551893	22552092	200	*	114	X07.22551992	VIT_07s0129g01090	22552744	22554526	+	upstream	-752	-752	652	NearestLocation	136	7.67	7.21	100	--------	2.5	-	ADP-ribosylation factor	Signal Transduction
chr04	8790443	8790642	200	*	89	X04.8790542	VIT_04s0069g00750	8773525	8788433	-	upstream	-2109	-2109	2010	NearestLocation	128	10.58	9.95	100	TGACGTGTT_58/3	8	-	AHK5 (Cytokinin independent 2)	Response to Hormone Stimulus
chr02	7099005	7099204	200	*	156	X02.7099104	VIT_02s0012g01030	7100088	7118988	+	upstream	-984	-984	884	NearestLocation	150	15.11	14.24	100	--------	3.5	-	AL-activated malate transporter 1	Transport
chr06	5415276	5415475	200	*	81	X06.5415375	VIT_06s0004g04460	5407544	5415216	-	upstream	-160	-160	60	NearestLocation	126	8.8	8.28	100	TTTGCGTGTT_106/11	7.2	-	ALB3 (ALBINO 3)	Cellular Homeostasis
chr07	10308051	10308250	200	*	81	X07.10308150	VIT_07s0005g05670	10308258	10316719	+	upstream	-108	-108	8	NearestLocation	126	8.33	7.83	100	--------	3.6	-	Alba, DNA binding	DNA/RNA Metabolic Process
chr14	25456709	25456908	200	*	47	X14.25456808	VIT_14s0068g01760	25458980	25462230	+	upstream	-2172	-2172	2072	NearestLocation	115	2.55	2.38	100	--------	2.1	-	Alcohol dehydrogenase	Carbohydrate Metabolic Process
chr01	9260379	9260578	200	*	91.2	X01.9260478	VIT_01s0026g00220	9253723	9258430	-	upstream	-2048	-2048	1949	NearestLocation	129	9.01	8.48	100	--------	9999.9	"	Aldehyde Dehydrogenase (VvALDH2B8)	Carbohydrate Metabolic Process
chr14	27928907	27929106	200	*	101	X14.27929006	VIT_14s0066g01550	27924886	27928982	-	overlapStart	-24	-24	75	NearestLocation	132	10.55	9.93	100	--------	4.5	"	Aldehyde Dehydrogenase (VvALDH2B9)	Carbohydrate Metabolic Process
chr04	19751807	19752006	200	*	101	X04.19751906	VIT_04s0023g02810	19747268	19750582	-	upstream	-1324	-1324	1225	NearestLocation	132	8.48	7.97	100	ATTGCTTGT_92/19	3	"	Aldehyde Dehydrogenase (VvALDH3F1)	Carbohydrate Metabolic Process
chr18	2756548	2756747	200	*	94	X18.2756647	VIT_18s0001g02440	2745381	2754460	-	upstream	-2188	-2188	2088	NearestLocation	130	25.1	23.75	100	TGACGTGTAA_61/4	9999.9	"	Aldehyde Dehydrogenase (VvALDH3H1)	Carbohydrate Metabolic Process
chr18	30942743	30942942	200	*	72	X18.30942842	VIT_18s0041g02410	30931558	30942660	-	upstream	-182	-182	83	NearestLocation	123	11.16	10.5	100	ATGGCGTG_61/5	6.4	-	Aldehyde oxidase 1	Response to Hormone Stimulus
chr05	19995911	19996110	200	*	136.6	X05.19996010	VIT_05s0062g00980	19993443	19995889	-	upstream	-121	-121	22	NearestLocation	143	27.61	26.15	100	--------	12.2	-	Aldo/keto reductase AKR	Carbohydrate Metabolic Process
chr05	19996061	19996260	200	*	47.4	X05.19996160	VIT_05s0062g00980	19993443	19995889	-	upstream	-271	-271	172	NearestLocation	115	4.82	4.52	100	CTTGCGTGT_94/11	9999.9	-	Aldo/keto reductase AKR	Carbohydrate Metabolic Process
chr05	20022091	20022290	200	*	60	X05.20022190	VIT_05s0062g00990	20016591	20022182	-	overlapStart	-8	-8	91	NearestLocation	119	3.59	3.36	100	--------	5.4	-	Aldo/keto reductase AKR	Carbohydrate Metabolic Process
chr02	812010	812209	200	*	89	X02.812109	VIT_02s0025g01030	812694	815433	+	upstream	-584	-584	485	NearestLocation	128	9.92	9.34	100	--------	4	-	Aldose 1-epimerase	Carbohydrate Metabolic Process
chr07	3320893	3321092	200	*	107.7	X07.3320992	VIT_07s0005g00160	3317430	3319839	-	upstream	-1153	-1153	1054	NearestLocation	134	6.73	6.33	100	GATTGCGTG_106/9	2.4	-	Alkylated DNA repair protein	DNA/RNA Metabolic Process
chr05	5726579	5726778	200	*	103.3	X05.5726678	VIT_05s0020g04050	5725671	5726108	-	upstream	-570	-570	471	NearestLocation	133	13.07	12.31	100	GGTTGCGTA_56/5	4.6	-	Allergen	Response to Stress
chr05	5726112	5726311	200	*	87.7	X05.5726211	VIT_05s0020g04050	5725671	5726108	-	upstream	-104	-104	4	NearestLocation	128	9.72	9.15	100	GTTGCGTGT_100/13	3.9	-	Allergen	Response to Stress
chr18	21282454	21282653	200	*	65	X18.21282553	VIT_18s0157g00140	21277923	21282113	-	upstream	-441	-441	341	NearestLocation	120	9.53	8.96	100	ATGGCGTGTAA_115/9	5.8	-	Alliin lyase	Cellular Amino Acids and Derivative Metabolic Process
chr18	21333045	21333244	200	*	67	X18.21333144	VIT_18s0157g00170	21328191	21332699	-	upstream	-445	-445	346	NearestLocation	121	7.46	7.01	100	ATTGCGTGT_133/13	9999.9	-	Alliin lyase precursor	Cellular Amino Acids and Derivative Metabolic Process
chr18	21199465	21199664	200	*	72	X18.21199564	VIT_18s0157g00080	21196344	21197076	-	upstream	-2488	-2488	2389	NearestLocation	123	3.85	3.6	100	--------	2.1	-	Alliin lyase precursor	Cellular Amino Acids and Derivative Metabolic Process
chr01	11220441	11220640	200	*	76	X01.11220540	VIT_01s0026g01660	11222244	11235152	+	upstream	-1704	-1704	1604	NearestLocation	124	7.37	6.93	100	--------	3.4	-	Alpha-amylase isozyme C2 precursor	Carbohydrate Metabolic Process
chr17	14435667	14435866	200	*	72	X17.14435766	VIT_17s0119g00120	14434705	14435431	-	upstream	-335	-335	236	NearestLocation	123	3.85	3.6	100	TGCGTGT_37/3	2.1	-	Alpha-amylase/subtilisin inhibitor	Carbohydrate Metabolic Process
chr17	2641832	2642031	200	*	131	X17.2641931	VIT_17s0000g02700	2637767	2641473	-	upstream	-459	-459	359	NearestLocation	142	3.69	3.46	100	TGACGTGT_48/3	1.7	-	Alpha-dioxygenase 2	Lipid Metabolic Process
chr06	6830880	6831079	200	*	106	X06.6830979	VIT_06s0004g06020	6813956	6829322	-	upstream	-1658	-1658	1558	NearestLocation	134	9.38	8.82	100	TGGCGTGT_97/7	3.2	-	Alpha-glucan phosphorylase, H isozyme	Carbohydrate Metabolic Process
chr02	17253076	17253275	200	*	70	X02.17253175	VIT_02s0087g00060	17245922	17252932	-	upstream	-244	-244	144	NearestLocation	122	6.26	5.88	100	GGTTGCGTGT_102/13	3.1	-	Alpha-glucosidase	Carbohydrate Metabolic Process
chr17	3250749	3250948	200	*	97.9	X17.3250848	VIT_17s0000g03230	3242714	3250075	-	upstream	-773	-773	674	NearestLocation	131	5.9	5.55	100	--------	2.4	-	Alpha-mannosidase	Carbohydrate Metabolic Process
chr10	9029130	9029329	200	*	80.1	X10.9029229	VIT_10s0003g03280	9015608	9026694	-	upstream	-2536	-2536	2436	NearestLocation	125	5.16	4.84	100	--------	2.4	-	Alpha-mannosidase	Carbohydrate Metabolic Process
chr02	17018289	17018488	200	*	75	X02.17018388	VIT_02s0033g01400	17015962	17017265	-	upstream	-1123	-1123	1024	NearestLocation	124	7.18	6.75	100	--------	3.4	-	Alternative oxidase 1a, (AOX1A)	Response to Hormone Stimulus
chr15	17175514	17175713	200	*	134	X15.17175613	VIT_15s0046g00130	17173503	17175511	-	upstream	-103	-103	3	NearestLocation	143	11.04	10.39	100	GGTTGCGTGT_102/13	3	-	Aluminum activated malate transporter 1	Transport
chr03	1383330	1383529	200	*	46	X03.1383429	VIT_03s0038g02000	1383516	1393182	+	overlapStart	-86	-86	13	NearestLocation	114	2.42	2.25	100	--------	2.1	-	Amidase	Cellular Amino Acids and Derivative Metabolic Process
chr12	1679926	1680125	200	*	62	X12.1680025	VIT_12s0028g01120	1682201	1691707	+	upstream	-2175	-2175	2076	NearestLocation	119	5.94	5.58	100	GTTTGCGTG_82/7	5.5	-	Amine oxidase	Cellular Amino Acids and Derivative Metabolic Process
chr01	3827932	3828131	200	*	109	X01.3828031	VIT_01s0011g04210	3829462	3833552	+	upstream	-1430	-1430	1331	NearestLocation	135	9.93	9.34	100	--------	3.2	-	Amino acid permease	Transport
chr02	1004848	1005047	200	*	69	X02.1004947	VIT_02s0025g01230	1006246	1010972	+	upstream	-1298	-1298	1199	NearestLocation	122	3.26	3.05	100	TGACGTGT_48/3	3.1	-	Amino acid permease	Transport
chr07	24797968	24798167	200	*	78	X07.24798067	VIT_07s0031g02340	24798699	24802469	+	upstream	-631	-631	532	NearestLocation	125	2.73	2.54	100	TGCGTGT_37/3	1.7	-	Amino acid permease 2	Transport
chr18	6768374	6768573	200	*	71.4	X18.6768473	VIT_18s0001g08270	6771411	6775121	+	upstream	-2937	-2937	2838	NearestLocation	122	6.95	6.53	100	--------	3.3	-	Amino acid permease 6	Transport
chr19	22833740	22833939	200	*	158	X19.22833839	VIT_19s0027g01880	22828908	22831023	-	upstream	-2817	-2817	2717	NearestLocation	150	9	8.47	100	--------	2.4	-	Amino acid transport protein	Transport
chr17	857350	857549	200	*	81	X17.857449	VIT_17s0000g01000	855071	857206	-	upstream	-244	-244	144	NearestLocation	126	5.16	4.84	100	TGACGTGTT_58/3	2.4	-	Amino acid-binding ACT	Cellular Amino Acids and Derivative Metabolic Process
chr02	2603662	2603861	200	*	126	X02.2603761	VIT_02s0025g03270	2606264	2616252	+	upstream	-2502	-2502	2403	NearestLocation	140	9.65	9.08	100	--------	2.8	-	Aminopeptidase N	Cellular Amino Acids and Derivative Metabolic Process
chr09	12635336	12635535	200	*	138	X09.12635435	VIT_09s0096g00920	12635987	12636292	+	upstream	-551	-551	452	NearestLocation	144	6.21	5.84	100	--------	2.1	-	Aminotransferase class I and II	Generation of Energy
chr08	8790694	8790893	200	*	72	X08.8790793	VIT_08s0058g00150	8786927	8789593	-	upstream	-1201	-1201	1101	NearestLocation	123	6.62	6.22	100	--------	3.2	-	Ammonium transporter 2	Transport
chr08	8777613	8777812	200	*	99	X08.8777712	VIT_08s0058g00140	8774257	8777086	-	upstream	-626	-626	527	NearestLocation	131	5.4	5.07	100	ATGACGTG_31/1	2.2	-	Ammonium transporter 2	Transport
chr07	785641	785840	200	*	79.2	X07.785740	VIT_00s0179g00310	782844	785344	-	upstream	-396	-396	297	NearestLocation	125	5.01	4.7	100	--------	2.4	-	Ammonium transporter 2	Transport
chr01	19805227	19805426	200	*	101	X01.19805326	VIT_01s0010g01950	19801427	19802551	-	upstream	-2775	-2775	2676	NearestLocation	132	3.69	3.45	100	ATTGCGTG_99/9	1.8	PrxIII01f	Anionic peroxidase	Cellular Amino Acids and Derivative Metabolic Process
chr01	21039517	21039716	200	*	62.9	X01.21039616	VIT_01s0010g02800	21030818	21036888	-	upstream	-2728	-2728	2629	NearestLocation	120	2.38	2.22	100	TTTGCGTG_70/7	2.8	-	Ankyrin	Cellular Process
chr02	2263869	2264068	200	*	108	X02.2263968	VIT_02s0025g02840	2264362	2268525	+	upstream	-394	-394	294	NearestLocation	134	13.94	13.13	100	ATGGCGTGT_110/8	4.8	-	Ankyrin 3, epithelial isoform a	Cellular Process
chr10	7256153	7256352	200	*	59	X10.7256252	VIT_10s0003g02060	7256469	7272110	+	upstream	-217	-217	117	NearestLocation	118	3.65	3.42	100	--------	9999.9	-	Ankyrin protein kinase	Cellular Process
chr13	9453030	9453229	200	*	139.8	X13.9453129	VIT_13s0106g00030	9448581	9452471	-	upstream	-659	-659	559	NearestLocation	144	8.09	7.6	100	ATTGCTTGT_92/19	5.5	-	Ankyrin repeat	Cellular Process
chr07	27261486	27261685	200	*	130	X07.27261585	VIT_07s0130g00470	27249079	27259115	-	upstream	-2471	-2471	2371	NearestLocation	141	7.53	7.08	100	--------	2.3	-	Ankyrin repeat	Cellular Process
chr04	1285471	1285670	200	*	88	X04.1285570	VIT_04s0008g01650	1280894	1283294	-	upstream	-2276	-2276	2177	NearestLocation	128	6.27	5.89	100	--------	2.6	-	Ankyrin repeat	Cellular Process
chr16	17673680	17673879	200	*	60	X16.17673779	VIT_16s0100g00690	17674463	17682818	+	upstream	-683	-683	584	NearestLocation	119	3.65	3.42	100	TGNCGTGT_43/2	5.9	-	Ankyrin repeat	Cellular Process
chr05	21828318	21828517	200	*	41	X05.21828417	VIT_05s0165g00010	21823704	21825502	-	upstream	-2916	-2916	2816	NearestLocation	113	2.89	2.7	100	GGTTGCGTA_56/5	3.7	-	Ankyrin repeat	Cellular Process
chr12	8378280	8378479	200	*	99	X12.8378379	VIT_12s0057g00030	8377764	8378251	-	upstream	-129	-129	29	NearestLocation	131	17.76	16.75	100	ATGACGTG_31/1	8.8	-	Ankyrin repeat protein	Cellular Process
chr07	16550643	16550842	200	*	72.2	X07.16550742	VIT_07s0151g00990	16551035	16552913	+	upstream	-293	-293	193	NearestLocation	123	6.81	6.4	100	--------	3.2	-	Ankyrin repeat protein	Cellular Process
chr07	16550899	16551098	200	*	45.8	X07.16550998	VIT_07s0151g00990	16551035	16552913	+	overlapStart	-37	-37	63	NearestLocation	114	2.65	2.47	100	CTTGCGTA_32/1	4.1	-	Ankyrin repeat protein	Cellular Process
chr01	6096461	6096660	200	*	62	X01.6096560	VIT_01s0011g06300	6088453	6096357	-	upstream	-203	-203	104	NearestLocation	119	3.59	3.36	100	TAGCGTGT_71/5	5.5	-	Annexin 5 (ANN5)	Transport
chr12	17103814	17104013	200	*	49	X12.17103913	VIT_12s0034g00130	17101222	17102809	-	upstream	-1105	-1105	1005	NearestLocation	115	5.62	5.28	100	--------	4.4	UGT-like7	Anthocyanidin 3-O-glucosyltransferase	Secondary Metabolic Process
chr04	18069518	18069717	200	*	79.8	X04.18069617	VIT_04s0023g01290	18071990	18073646	+	upstream	-2372	-2372	2273	NearestLocation	125	2.95	2.76	100	TGCGTGT_37/3	1.8	UGT-like1	Anthocyanidin 3-O-glucosyltransferase	Secondary Metabolic Process
chr18	29023908	29024107	200	*	101	X18.29024007	VIT_18s0041g01080	29021426	29022877	-	upstream	-1131	-1131	1031	NearestLocation	132	5.69	5.34	100	--------	2.3	-	Anthocyanidin 5,3-O-glucosyltransferase	Secondary Metabolic Process
chr12	8265036	8265235	200	*	55	X12.8265135	VIT_12s0134g00650	8266669	8268169	+	upstream	-1533	-1533	1434	NearestLocation	117	3.72	3.49	100	--------	2.5	-	Anthocyanin 5-aromatic acyltransferase	Secondary Metabolic Process
chr08	17491492	17491691	200	*	143	X08.17491591	VIT_08s0007g03570	17491799	17497612	+	upstream	-207	-207	108	NearestLocation	145	21.94	20.73	100	--------	6.4	-	Anthocyanin membrane protein 1 (Anm1)	Transport
chr09	18033042	18033241	200	*	87	X09.18033141	VIT_09s0018g01190	18035644	18038207	+	upstream	-2502	-2502	2403	NearestLocation	127	14.77	13.91	100	--------	7.8	-	Anthranilate N-benzoyltransferase	Cellular Amino Acids and Derivative Metabolic Process
chr07	22824754	22824953	200	*	88	X07.22824853	VIT_07s0031g00270	22826811	22828412	+	upstream	-1957	-1957	1858	NearestLocation	128	15.27	14.38	100	GCTTGCGTGT_103/11	7.9	-	Anthranilate N-hydroxycinnamoyl/benzoyltransferase	Cellular Amino Acids and Derivative Metabolic Process
chr07	22824327	22824526	200	*	61	X07.22824426	VIT_07s0031g00270	22826811	22828412	+	upstream	-2385	-2385	2285	NearestLocation	119	6.45	6.06	100	CTTGCGTA_32/1	5.5	-	Anthranilate N-hydroxycinnamoyl/benzoyltransferase	Cellular Amino Acids and Derivative Metabolic Process
chr07	8397652	8397851	200	*	56.5	X07.8397751	VIT_07s0005g04770	8391507	8394753	-	upstream	-2999	-2999	2899	NearestLocation	118	4.04	3.78	100	TGACGTGTT_58/3	2.6	-	Anthranilate phosphoribosyltransferase	Cellular Amino Acids and Derivative Metabolic Process
chr01	10324816	10325015	200	*	84	X01.10324915	VIT_01s0026g01000	10326172	10339342	+	upstream	-1256	-1256	1157	NearestLocation	126	5.63	5.28	100	TGACGTGT_48/3	2.5	-	Antiviral helicase SKI2	DNA/RNA Metabolic Process
chr11	6094627	6094826	200	*	88	X11.6094726	VIT_11s0118g00410	6094684	6149446	+	overlapStart	42	42	57	NearestLocation	128	9.72	9.14	100	--------	3.9	-	ANTR2 (anion transporter 2	Transport
chr15	19184844	19185043	200	*	107	X15.19184943	VIT_15s0046g02390	19176232	19182610	-	upstream	-2334	-2334	2234	NearestLocation	134	13.72	12.92	100	ATGACGTGTAA_73/4	4.8	-	ANTR2 (anion transporter 2)	Transport
chr03	4255491	4255690	200	*	118	X03.4255590	VIT_03s0063g01850	4255666	4257223	+	overlapStart	-76	-76	24	NearestLocation	137	22.63	21.38	100	GGTTGCGTGT_102/13	10.5	-	AOS (allene oxide synthase)	Lipid Metabolic Process
chr09	3715359	3715558	200	*	97	X09.3715458	VIT_09s0002g04020	3712870	3714177	-	upstream	-1281	-1281	1182	NearestLocation	131	5.55	5.21	100	GTTGCGTG_71/9	9999.9	-	Aquaporin DELTA-TIP	Transport
chr02	2598170	2598369	200	*	142.8	X02.2598269	VIT_02s0025g03260	2600795	2603931	+	upstream	-2525	-2525	2426	NearestLocation	145	14.01	13.19	100	--------	3.6	-	Aquaporin NIP5;1	Transport
chr02	2598555	2598754	200	*	103.2	X02.2598654	VIT_02s0025g03260	2600795	2603931	+	upstream	-2141	-2141	2041	NearestLocation	133	7.59	7.13	100	--------	2.7	-	Aquaporin NIP5;1	Transport
chr08	12984676	12984875	200	*	78	X08.12984775	VIT_08s0040g01890	12986520	12988082	+	upstream	-1744	-1744	1645	NearestLocation	125	10.57	9.95	100	TGCGTGT_37/3	9999.9	-	Aquaporin PIP2;4	Transport
chr13	2529632	2529831	200	*	59	X13.2529731	VIT_13s0019g00330	2530126	2531850	+	upstream	-394	-394	295	NearestLocation	118	2.86	2.67	100	TTTGCGTGT_99/11	5.3	-	Aquaporin TIP1;3	Transport
chr09	3187803	3188002	200	*	101	X09.3187902	VIT_09s0002g03520	3186204	3187618	-	upstream	-284	-284	185	NearestLocation	132	5.69	5.34	100	--------	2.3	-	Arabidopsis histidine phosphotransfer AHP4	Response to Hormone Stimulus
chr00	9858648	9858847	200	*	89	X00.9858747	VIT_00s0299g00100	9860195	9862306	+	upstream	-1447	-1447	1348	NearestLocation	128	9.78	9.2	100	--------	8	-	Arabidopsis thaliana homeobox protein 2	Transcription Factor Activity
chr00	16708694	16708893	200	*	55	X00.16708793	VIT_00s0527g00030	16707107	16708377	-	upstream	-417	-417	317	NearestLocation	117	3.72	3.48	100	GCTTGCGT_49/1	9999.9	-	Arabinogalactan protein AGP31	Cell Wall Metabolism
chr17	16073589	16073788	200	*	45	X17.16073688	VIT_17s0053g00430	16075940	16097252	+	upstream	-2252	-2252	2152	NearestLocation	114	2.95	2.75	100	--------	4	-	ARF GTPase activator, ARF-GAP Domain 15	Transport
chr08	14388142	14388341	200	*	61	X08.14388241	VIT_08s0007g00010	14388249	14398305	+	overlapStart	-7	-7	92	NearestLocation	119	5	4.69	100	CTTGCGTGTT_101/11	5.5	-	ARF GTPase activator, ARF-GAP Domain 6	Transport
chr16	17413645	17413844	200	*	54	X16.17413744	VIT_16s0100g00450	17413804	17419307	+	overlapStart	-60	-60	40	NearestLocation	117	3.12	2.92	100	--------	4.8	-	Arginine/serine-rich splicing factor RSP41	DNA/RNA Metabolic Process
chr13	316273	316472	200	*	190	X13.316372	VIT_13s0067g00600	317659	323573	+	upstream	-1287	-1287	1187	NearestLocation	161	33.46	31.74	100	--------	8.5	-	Arginine-tRNA-protein transferase 1	Cellular Amino Acids and Derivative Metabolic Process
chr03	9887157	9887356	200	*	81.9	X03.9887256	VIT_03s0097g00060	9887464	9888181	+	upstream	-208	-208	108	NearestLocation	126	22.63	21.38	100	TTTGCGTGT_99/11	9999.9	-	Arginine-tRNA-protein transferase 1	Cellular Amino Acids and Derivative Metabolic Process
chr03	9886720	9886919	200	*	51.1	X03.9886819	VIT_03s0097g00060	9887464	9888181	+	upstream	-644	-644	545	NearestLocation	116	3.27	3.06	100	ATTGCTTGT_92/19	2.3	-	Arginine-tRNA-protein transferase 1	Cellular Amino Acids and Derivative Metabolic Process
chr10	18880780	18880979	200	*	82.9	X10.18880879	VIT_10s0042g01180	18876429	18880765	-	upstream	-115	-115	15	NearestLocation	126	12.07	11.36	100	--------	25.4	-	ARGONAUTE 2 (AGO2)	DNA/RNA Metabolic Process
chr01	7558799	7558998	200	*	151.9	X01.7558898	VIT_00s0225g00100	7556609	7558429	-	upstream	-469	-469	370	NearestLocation	148	9.56	8.99	100	GATTGCGTG_106/9	6.8	-	Armadillo	Signal Transduction
chr14	1334208	1334407	200	*	211	X14.1334307	VIT_14s0060g01650	1331170	1334246	-	overlapStart	-62	-62	38	NearestLocation	167	47.74	45.64	100	--------	18.9	-	Armadillo helical	Signal Transduction
chr07	23619823	23620022	200	*	100.8	X07.23619922	VIT_07s0031g01180	23604873	23617440	-	upstream	-2482	-2482	2383	NearestLocation	132	13.08	12.31	100	GTTTGCGTGTT_116/11	78.4	-	Armadillo helical	Signal Transduction
chr12	6279704	6279903	200	*	165	X12.6279803	VIT_12s0059g01340	6277210	6279677	-	upstream	-127	-127	27	NearestLocation	153	27.25	25.8	100	--------	7.4	-	Armadillo/beta-catenin repeat	Signal Transduction
chr06	7456608	7456807	200	*	103	X06.7456707	VIT_06s0004g06750	7450402	7456668	-	overlapStart	-40	-40	60	NearestLocation	133	17.49	16.49	100	ATTGCGTA_36/1	9.2	-	Armadillo/beta-catenin repeat	Signal Transduction
chr17	491184	491383	200	*	98	X17.491283	VIT_17s0000g00530	491337	493421	+	overlapStart	-53	-53	46	NearestLocation	131	9.69	9.12	100	GTTGCGTGT_100/13	4.4	-	Armadillo/beta-catenin repeat	Signal Transduction
chr08	10459328	10459527	200	*	105	X08.10459427	VIT_08s0058g01100	10460503	10462965	+	upstream	-1075	-1075	976	NearestLocation	133	7.79	7.32	100	ATGGCGTG_61/5	4.7	-	Armadillo/beta-catenin repeat / U-box domain-containing protein	Signal Transduction
chr18	12219265	12219464	200	*	108	X18.12219364	VIT_18s0001g14180	12216225	12219253	-	upstream	-111	-111	12	NearestLocation	134	12.37	11.65	100	--------	9.7	-	Armadillo/beta-catenin repeat family protein	Signal Transduction
chr06	5504372	5504571	200	*	78	X06.5504471	VIT_06s0004g04530	5497964	5504059	-	upstream	-413	-413	313	NearestLocation	125	6.21	5.83	100	GTTGCGTGT_100/13	7	-	Armadillo/beta-catenin repeat protein/U-box domain-containing	Signal Transduction
chr05	20235182	20235381	200	*	92.4	X05.20235281	VIT_05s0062g01140	20235396	20235935	+	upstream	-114	-114	15	NearestLocation	129	11.79	11.1	100	--------	6.6	-	Aromatic and neutral transporter 1	Transport
chr11	5976345	5976544	200	*	179.3	X11.5976444	VIT_11s0118g00300	5968697	5974219	-	upstream	-2225	-2225	2126	NearestLocation	157	10.25	9.64	100	--------	2.3	-	ARP2/3 complex 21 kDa subunit	Cellular Process
chr11	5976821	5977020	200	*	74.7	X11.5976920	VIT_11s0118g00300	5968697	5974219	-	upstream	-2701	-2701	2602	NearestLocation	124	4.98	4.67	100	TGNCGTGT_43/2	5.8	-	ARP2/3 complex 21 kDa subunit	Cellular Process
chr05	721455	721654	200	*	118	X05.721554	VIT_05s0077g01480	724194	728420	+	upstream	-2640	-2640	2540	NearestLocation	137	11.64	10.95	100	TGACGTGTT_58/3	3.5	-	ARR1 typeB	Response to Hormone Stimulus
chr19	4699019	4699218	200	*	139	X19.4699118	VIT_19s0014g04420	4700623	4701638	+	upstream	-1505	-1505	1405	NearestLocation	144	21	19.83	100	TGGCGTGT_97/7	6.2	-	ARR24 Type A	Response to Hormone Stimulus
chr01	10264098	10264297	200	*	175	X01.10264197	VIT_01s0026g00940	10265328	10266560	+	upstream	-1130	-1130	1031	NearestLocation	156	15.02	14.15	100	ATTGCTTGT_92/19	3.1	-	ARR3 typeA	Response to Hormone Stimulus
chr06	7533914	7534113	200	*	120	X06.7534013	VIT_06s0004g06830	7527838	7531543	-	upstream	-2471	-2471	2371	NearestLocation	138	12.02	11.32	100	TGGCGTGT_97/7	3.6	-	Asparagine synthetase	Generation of Energy
chr04	3624817	3625016	200	*	54	X04.3624916	VIT_04s0008g04250	3613523	3623291	-	upstream	-1625	-1625	1526	NearestLocation	117	5.57	5.23	100	--------	9999.9	-	Aspartate aminotransferase	Generation of Energy
chr05	20667887	20668086	200	*	64.8	X05.20667986	VIT_05s0062g01370	20641281	20666076	-	upstream	-1910	-1910	1811	NearestLocation	120	3.39	3.17	100	--------	2.9	-	Aspartic Protease (VvAP12)	Cellular Homeostasis
chr07	22156837	22157036	200	*	104	X07.22156936	VIT_07s0129g00600	22148598	22155391	-	upstream	-1545	-1545	1446	NearestLocation	133	8.53	8.02	100	--------	4.6	-	Aspartic Protease (VvAP16)	#N/A
chr08	16590185	16590384	200	*	50	X08.16590284	VIT_08s0007g02460	16577039	16589483	-	upstream	-801	-801	702	NearestLocation	116	2.26	2.1	100	CTTGCGTGT_94/11	9999.9	-	Aspartic Protease (VvAP23)	Cellular Homeostasis
chr10	632906	633105	200	*	150	X10.633005	VIT_10s0116g01210	634026	638808	+	upstream	-1020	-1020	921	NearestLocation	148	31.08	29.48	100	TGACGTGT_48/3	13.4	-	Aspartic Protease (VvAP27)	Cellular Homeostasis
chr02	17544757	17544956	200	*	69	X02.17544856	VIT_02s0087g00210	17542557	17543894	-	upstream	-962	-962	863	NearestLocation	122	6.08	5.71	100	--------	3.1	-	Aspartic Protease (VvAP3)	Response to Stress
chr13	3395168	3395367	200	*	174	X13.3395267	VIT_13s0019g01980	3383438	3395187	-	overlapStart	-81	-81	19	NearestLocation	155	42.5	40.52	100	TAGCGTGT_71/5	9999.9	-	Aspartic Protease (VvAP32)	Cellular Homeostasis
chr13	3397817	3398016	200	*	68	X13.3397916	VIT_13s0019g01980	3383438	3395187	-	upstream	-2729	-2729	2630	NearestLocation	121	4.6	4.31	100	--------	6.1	-	Aspartic Protease (VvAP32)	Cellular Homeostasis
chr10	3037861	3038060	200	*	75	X10.3037960	VIT_00s0429g00040	3039930	3040974	+	upstream	-1970	-1970	1870	NearestLocation	124	6.13	5.76	100	--------	3.4	-	Aspartic Protease (VvAP47)	Cellular Homeostasis
chr04	7242559	7242758	200	*	93	X04.7242658	VIT_04s0008g07110	7244108	7247102	+	upstream	-1450	-1450	1350	NearestLocation	129	16.26	15.32	100	TGGCGTGT_97/7	8.3	-	Aspartic Protease (VvAP6)	Cellular Homeostasis
chr04	7264621	7264820	200	*	70	X04.7264720	VIT_04s0008g07130	7263053	7263891	-	upstream	-829	-829	730	NearestLocation	122	10.69	10.05	100	--------	6.3	-	Aspartic Protease (VvAP7)	#N/A
chr04	17474050	17474249	200	*	65	X04.17474149	VIT_04s0023g00730	17461645	17474136	-	overlapStart	-14	-14	86	NearestLocation	120	5.15	4.84	100	--------	5.8	-	Aspartic Protease (VvAP9)	Cellular Homeostasis
chr17	1425762	1425961	200	*	85	X17.1425861	VIT_17s0000g01740	1418932	1424875	-	upstream	-987	-987	887	NearestLocation	127	12.7	11.96	100	--------	7.6	-	Aspartyl aminopeptidase	Cellular Homeostasis
chr13	10594923	10595122	200	*	51	X13.10595022	VIT_13s0106g00700	10570078	10594086	-	upstream	-936	-936	837	NearestLocation	116	2.3	2.14	100	--------	2.3	-	Aspartyl aminopeptidase	Cellular Homeostasis
chr08	16996897	16997096	200	*	71	X08.16996996	VIT_08s0007g02920	16997230	16999810	+	upstream	-234	-234	134	NearestLocation	122	8.07	7.59	100	--------	6.3	-	ATAN11 (ANTHOCYANIN11)	Secondary Metabolic Process
chr03	2109512	2109711	200	*	60	X03.2109611	VIT_03s0038g02970	2092845	2108596	-	upstream	-1016	-1016	916	NearestLocation	119	3.55	3.32	100	--------	5.4	-	Ataxia telangiectasia and Rad3 related	Cellular Process
chr15	19097410	19097609	200	*	75	X15.19097509	VIT_15s0046g02290	19083570	19096974	-	upstream	-536	-536	436	NearestLocation	124	4.27	4	100	--------	2.2	-	ATBRM/CHR2 (Arabidopsis thaliana BRAHMA)	Transcription Factor Activity
chr08	18020930	18021129	200	*	80	X08.18021029	VIT_08s0007g04020	18015431	18020165	-	upstream	-865	-865	765	NearestLocation	125	5.01	4.7	100	ATTGCTTGT_92/19	2.4	-	AT-hook protein 1 (AHP1)	Transcription Factor Activity
chr18	6912080	6912279	200	*	185	X18.6912179	VIT_18s0001g08460	6912247	6918168	+	overlapStart	-67	-67	32	NearestLocation	159	20.92	19.76	100	GGTTGCGTGTT_109/13	4.1	-	ATP binding	Cellular Process
chr18	10710926	10711125	200	*	85.1	X18.10711025	VIT_18s0001g12520	10701615	10709549	-	upstream	-1477	-1477	1377	NearestLocation	127	5.94	5.58	100	TGACGTGT_48/3	2.5	-	ATP binding	Cellular Process
chr18	10709512	10709711	200	*	68	X18.10709611	VIT_18s0001g12520	10701615	10709549	-	overlapStart	-63	-63	37	NearestLocation	121	5.9	5.54	100	GGTTGCGTG_75/9	3	-	ATP binding	Cellular Process
chr11	17531082	17531281	200	*	105	X11.17531181	VIT_11s0052g00160	17533291	17537223	+	upstream	-2109	-2109	2010	NearestLocation	133	9.2	8.66	100	--------	3.1	-	ATP binding , related	Cellular Process
chr11	17530456	17530655	200	*	65	X11.17530555	VIT_11s0052g00160	17533291	17537223	+	upstream	-2735	-2735	2636	NearestLocation	120	4.57	4.29	100	--------	2.9	-	ATP binding , related	Cellular Process
chr06	7408095	7408294	200	*	78	X06.7408194	VIT_06s0004g06700	7409599	7414788	+	upstream	-1405	-1405	1305	NearestLocation	125	2.73	2.54	100	TGNCGTGT_43/2	1.7	-	ATP-dependent Clp protease ClpB protein	Cellular Process
chr04	124333	124532	200	*	89	X04.124432	VIT_04s0008g00190	112385	124426	-	overlapStart	-6	-6	93	NearestLocation	128	4.05	3.79	100	GTTGCGTGT_100/13	2	-	ATP-dependent protease La (LON) domain-containing	Cellular Homeostasis
chr18	2336199	2336398	200	*	127	X18.2336298	VIT_18s0001g01830	2336971	2345138	+	upstream	-673	-673	573	NearestLocation	140	13.4	12.62	100	--------	3.8	-	ATP-NAD kinase	Secondary Metabolic Process
chr16	17519205	17519404	200	*	58.5	X16.17519304	VIT_16s0100g00520	17516948	17519216	-	overlapStart	-88	-88	11	NearestLocation	118	3.14	2.93	100	TGGCGTGT_97/7	2.6	-	ATPP2-A13	Cellular Process
chr13	5956206	5956405	200	*	59.9	X13.5956305	VIT_13s0019g04450	5949290	5953447	-	upstream	-2859	-2859	2759	NearestLocation	119	3.38	3.16	100	--------	5.4	-	ATSYTA/NTMC2T1.1/NTMC2TYPE1.1/SYTA	Cellular Process
chr19	14747925	14748124	200	*	160	X19.14748024	VIT_19s0138g00140	14740369	14747875	-	upstream	-149	-149	50	NearestLocation	151	15.89	14.97	100	--------	3.6	-	ATSYTE/NTMC2T6.1/NTMC2TYPE6.1/SYTE	Transport
chr07	3161313	3161512	200	*	138	X07.3161412	VIT_07s0104g01780	3161614	3164543	+	upstream	-202	-202	102	NearestLocation	144	20.76	19.6	100	--------	6.2	-	Autophagy 18 ATG18a	Cellular Process
chr04	24520822	24521021	200	*	66	X04.24520921	VIT_04s0044g01880	24521451	24529044	+	upstream	-529	-529	430	NearestLocation	121	3.89	3.64	100	--------	5.9	-	Auxin Efflux Carrier	Response to Hormone Stimulus
chr08	12255195	12255394	200	*	107	X08.12255294	VIT_08s0040g01220	12250088	12253345	-	upstream	-1949	-1949	1850	NearestLocation	134	9.56	9	100	--------	3.2	-	Auxin efflux carrier protein 10	Response to Hormone Stimulus
chr04	16849836	16850035	200	*	132	X04.16849935	VIT_04s0023g00320	16850559	16853948	+	upstream	-623	-623	524	NearestLocation	142	10.69	10.05	100	GTTGCGTGTT_107/13	2.9	-	Auxin efflux carrier protein 8	Response to Hormone Stimulus
chr08	12923218	12923417	200	*	209	X08.12923317	VIT_08s0040g01810	12924098	12929097	+	upstream	-780	-780	681	NearestLocation	167	31.49	29.87	100	--------	6.2	ARF7	Auxin response factor 10	Response to Hormone Stimulus
chr06	3442681	3442880	200	*	69	X06.3442780	VIT_06s0004g02750	3443777	3447902	+	upstream	-997	-997	897	NearestLocation	122	6.07	5.71	100	--------	3.1	ARF4	Auxin response factor 16	Response to Hormone Stimulus
chr07	2645442	2645641	200	*	111	X07.2645541	VIT_07s0104g01230	2638632	2644272	-	upstream	-1270	-1270	1170	NearestLocation	135	16.62	15.67	100	TGGCGTGT_97/7	9.9	ARF6	Auxin response factor 2	Response to Hormone Stimulus
chr01	22987044	22987243	200	*	221	X01.22987143	VIT_01s0146g00180	22986065	22987155	-	overlapStart	11	11	88	NearestLocation	170	41.37	39.41	100	GGTTGCGTA_56/5	9.9	-	Auxin responsive SAUR protein	Response to Hormone Stimulus
chr03	921602	921801	200	*	63	X03.921701	VIT_03s0038g01310	921733	927965	+	overlapStart	-31	-31	68	NearestLocation	120	2.94	2.74	100	TGCGTGT_37/3	5.6	-	Auxin responsive SAUR protein	Response to Hormone Stimulus
chr06	18945524	18945723	200	*	87	X06.18945623	VIT_06s0061g00390	18946425	18946861	+	upstream	-801	-801	702	NearestLocation	127	2.23	2.07	100	--------	1.6	-	Auxin responsive SAUR protein	Response to Hormone Stimulus
chr11	970069	970268	200	*	72	X11.970168	VIT_11s0016g01220	967279	968160	-	upstream	-2008	-2008	1909	NearestLocation	123	3.85	3.6	100	--------	2.1	-	Auxin-binding protein ABP19a precursor	Response to Hormone Stimulus
chr13	4410288	4410487	200	*	81.2	X13.4410387	VIT_13s0019g03250	4408103	4410002	-	upstream	-386	-386	286	NearestLocation	126	8.53	8.02	100	ATTGCGTA_36/1	3.6	-	Auxin-independent growth promoter	Developmental Process
chr03	2374173	2374372	200	*	65.5	X03.2374272	VIT_03s0038g03240	2374641	2379937	+	upstream	-369	-369	269	NearestLocation	121	5.71	5.36	100	--------	11.3	-	Auxin-independent growth promoter	Developmental Process
chr17	5327629	5327828	200	*	66	X17.5327728	VIT_17s0000g04810	5321964	5325762	-	upstream	-1966	-1966	1867	NearestLocation	121	4.54	4.25	100	--------	2.9	-	Auxin-independent growth promoter	Developmental Process
chr07	4227408	4227607	200	*	202	X07.4227507	VIT_07s0005g01300	4223350	4227388	-	upstream	-120	-120	20	NearestLocation	164	24.51	23.18	100	GATTGCGTGT_140/13	4.5	-	Auxin-induced beta-glucosidase	Carbohydrate Metabolic Process
chr07	4228358	4228557	200	*	82	X07.4228457	VIT_07s0005g01300	4223350	4227388	-	upstream	-1070	-1070	970	NearestLocation	126	3.18	2.98	100	--------	1.8	-	Auxin-induced beta-glucosidase	Carbohydrate Metabolic Process
chr10	11659965	11660164	200	*	80	X10.11660064	VIT_10s0003g04560	11569842	11657902	-	upstream	-2162	-2162	2063	NearestLocation	125	9.56	8.99	100	TGACGTGTT_58/3	7.1	-	Auxin-Induced in Root cultures 9 AIR9	Response to Hormone Stimulus
chr14	7537719	7537918	200	*	101	X14.7537818	VIT_14s0030g02310	7536347	7537679	-	upstream	-139	-139	40	NearestLocation	132	11.74	11.05	100	--------	4.5	-	Auxin-induced protein 22D	Response to Hormone Stimulus
chr12	8672222	8672421	200	*	73	X12.8672321	VIT_12s0057g00460	8673017	8678121	+	upstream	-695	-695	596	NearestLocation	123	11.39	10.72	100	CTTGCGTG_66/7	6.5	-	Auxin-responsive protein	Response to Hormone Stimulus
chr19	6955575	6955774	200	*	96	X19.6955674	VIT_19s0090g00900	6956978	6958582	+	upstream	-1304	-1304	1204	NearestLocation	130	11.37	10.7	100	--------	4.3	-	Auxin-responsive protein	Response to Hormone Stimulus
chr00	5706886	5707085	200	*	114.4	X00.5706985	VIT_00s0231g00070	5707052	5710148	+	overlapStart	-66	-66	33	NearestLocation	136	8.01	7.53	100	CTTGCGTGT_94/11	3.9	-	Auxin-responsive protein	Response to Hormone Stimulus
chr12	8672919	8673118	200	*	66	X12.8673018	VIT_12s0057g00460	8673017	8678121	+	overlapStart	1	1	98	NearestLocation	121	5.55	5.21	100	ATGACGTG_31/1	2.9	-	Auxin-responsive protein	Response to Hormone Stimulus
chr12	8640200	8640399	200	*	154	X12.8640299	VIT_12s0057g00420	8638160	8639984	-	upstream	-316	-316	216	NearestLocation	149	14.73	13.87	100	--------	3.4	-	Auxin-responsive protein AIR12	Response to Hormone Stimulus
chr16	22916517	22916716	200	*	293	X16.22916616	VIT_16s0098g01150	22914559	22915347	-	upstream	-1269	-1269	1170	NearestLocation	194	52.13	49.91	100	GTTGCGTGT_100/13	8.7	-	Auxin-responsive SAUR29	Response to Hormone Stimulus
chr04	17152413	17152612	200	*	133	X04.17152512	VIT_04s0023g00580	17151931	17152421	-	overlapStart	-91	-91	8	NearestLocation	142	10.86	10.22	100	--------	3	-	Auxin-responsive SAUR32	Response to Hormone Stimulus
chr04	1688349	1688548	200	*	81.8	X04.1688448	VIT_04s0008g02070	1691099	1693262	+	upstream	-2651	-2651	2551	NearestLocation	126	8.53	8.02	100	--------	3.7	-	Avr9/Cf-9 induced kinase 1	Response to Stress
chr01	5942130	5942329	200	*	91	X01.5942229	VIT_01s0011g06140	5940567	5942189	-	overlapStart	-41	-41	59	NearestLocation	129	6.76	6.36	100	GTTTGCGTGT_109/11	2.7	-	Avr9/Cf-9 rapidly elicited protein	Response to Stress
chr13	821387	821586	200	*	90	X13.821486	VIT_13s0067g01460	821719	823785	+	upstream	-233	-233	133	NearestLocation	128	6.59	6.2	100	TGNCGTGT_43/2	2.7	-	Avr9/Cf-9 rapidly elicited protein	Response to Stress
chr09	197096	197295	200	*	80	X09.197195	VIT_09s0002g00220	197510	198755	+	upstream	-314	-314	215	NearestLocation	125	7.79	7.33	100	GTTGCGTG_71/9	3.6	-	Avr9/Cf-9 rapidly elicited protein 132	Response to Stress
chr10	8173887	8174086	200	*	70	X10.8173986	VIT_10s0003g02620	8172160	8173037	-	upstream	-949	-949	850	NearestLocation	122	6.44	6.05	100	--------	3.1	-	AWPM19	Response to Hormone Stimulus
chr15	19666852	19667051	200	*	66	X15.19666951	VIT_15s0046g03010	19665043	19665656	-	upstream	-1296	-1296	1196	NearestLocation	121	3.05	2.85	100	ATTGCTTGT_92/19	2	-	Barwin endoglucanase	Response to Stress
chr08	12274144	12274343	200	*	157	X08.12274243	VIT_08s0040g01240	12276225	12277964	+	upstream	-1981	-1981	1882	NearestLocation	150	25.3	23.94	100	--------	7	bHLH042	basic helix-loop-helix (bHLH) family	Transcription Factor Activity
chr08	10303094	10303293	200	*	225	X08.10303193	VIT_08s0058g00960	10305196	10307003	+	upstream	-2002	-2002	1903	NearestLocation	172	24.75	23.41	100	GTTGCGTGT_100/13	4	-	basic helix-loop-helix (bHLH) family	Transcription Factor Activity
chr15	16929787	16929986	200	*	113	X15.16929886	VIT_15s0048g02820	16926983	16928527	-	upstream	-1359	-1359	1260	NearestLocation	136	10.68	10.05	100	--------	3.4	bHLH068	basic helix-loop-helix (bHLH) family	Transcription Factor Activity
chr18	8623276	8623475	200	*	111	X18.8623375	VIT_18s0001g10300	8624970	8627770	+	upstream	-1594	-1594	1495	NearestLocation	135	7.19	6.76	100	TTTGCGTGTAA_106/12	2.5	bHLH086	basic helix-loop-helix (bHLH) family	Transcription Factor Activity
chr18	5669658	5669857	200	*	135	X18.5669757	VIT_18s0001g07410	5667975	5668837	-	upstream	-921	-921	821	NearestLocation	143	5.83	5.47	100	TGNCGTGT_43/2	2	bHLH081	basic helix-loop-helix (bHLH) family	Transcription Factor Activity
chr18	5670229	5670428	200	*	64	X18.5670328	VIT_18s0001g07410	5667975	5668837	-	upstream	-1491	-1491	1392	NearestLocation	120	3.44	3.22	100	--------	5.7	bHLH081	basic helix-loop-helix (bHLH) family	Transcription Factor Activity
chr18	5012363	5012562	200	*	77	X18.5012462	VIT_18s0001g06650	5009725	5011125	-	upstream	-1337	-1337	1238	NearestLocation	124	2.78	2.6	100	--------	3.4	bHLH080	basic helix-loop-helix (bHLH) family	Transcription Factor Activity
chr17	6588561	6588760	200	*	63	X17.6588660	VIT_17s0000g05900	6587153	6588440	-	upstream	-220	-220	121	NearestLocation	120	2.68	2.49	100	ATTGCGTGT_133/13	1.9	-	basic helix-loop-helix (bHLH) family	Transcription Factor Activity
chr11	1661982	1662181	200	*	58	X11.1662081	VIT_11s0016g02070	1658193	1660859	-	upstream	-1223	-1223	1123	NearestLocation	118	2.52	2.35	100	ATGACGTG_31/1	5.2	bHLH045	basic helix-loop-helix (bHLH) family	Transcription Factor Activity
chr17	6694874	6695073	200	*	42	X17.6694973	VIT_17s0000g06000	6688673	6693783	-	upstream	-1191	-1191	1091	NearestLocation	113	2.28	2.13	100	GATTGCGTA_56/1	9999.9	-	basic helix-loop-helix (bHLH) family	Transcription Factor Activity
chr08	8756219	8756418	200	*	163	X08.8756318	VIT_08s0058g00110	8753833	8754318	-	upstream	-2000	-2000	1901	NearestLocation	152	26.76	25.34	100	--------	7.3	bHLH043	Basic helix-loop-helix aprataxin	Transcription Factor Activity
chr08	8755054	8755253	200	*	75	X08.8755153	VIT_08s0058g00110	8753833	8754318	-	upstream	-836	-836	736	NearestLocation	124	2.86	2.66	100	--------	6.7	bHLH043	Basic helix-loop-helix aprataxin	Transcription Factor Activity
chr02	7755654	7755853	200	*	83.9	X02.7755753	VIT_02s0012g01450	7750637	7753187	-	upstream	-2567	-2567	2467	NearestLocation	126	4.42	4.14	100	--------	7.5	bHLH008	Basic helix-loop-helix BHLH071	Transcription Factor Activity
chr07	22989502	22989701	200	*	134	X07.22989601	VIT_07s0031g00450	22990500	22997180	+	upstream	-898	-898	799	NearestLocation	143	19.82	18.71	100	TGNCGTGT_43/2	6	bHLH029	Basic helix-loop-helix protein SPATULA	Transcription Factor Activity
chr02	801448	801647	200	*	112.8	X02.801547	VIT_02s0025g01020	801671	808602	+	upstream	-123	-123	24	NearestLocation	136	25.06	23.71	100	TGGCGTGT_97/7	23	bZIP03	Basic Leucine Zipper Transcription Factor (VvbZIP03)	Transcription Factor Activity
chr02	799006	799205	200	*	80	X02.799105	VIT_02s0025g01020	801671	808602	+	upstream	-2565	-2565	2466	NearestLocation	125	8.14	7.65	100	ATGACGTGTT_68/3	3.6	bZIP03	Basic Leucine Zipper Transcription Factor (VvbZIP03)	Transcription Factor Activity
chr02	801570	801769	200	*	85.2	X02.801669	VIT_02s0025g01020	801671	808602	+	overlapStart	-1	-1	98	NearestLocation	127	2.62	2.44	100	--------	1.7	bZIP03	Basic Leucine Zipper Transcription Factor (VvbZIP03)	Transcription Factor Activity
chr03	688197	688396	200	*	69	X03.688296	VIT_03s0038g00860	689247	693308	+	upstream	-951	-951	851	NearestLocation	122	5.57	5.23	100	--------	3.1	bZIP05	Basic Leucine Zipper Transcription Factor (VvbZIP05)	Transcription Factor Activity
chr03	686210	686409	200	*	60.9	X03.686309	VIT_03s0038g00860	689247	693308	+	upstream	-2937	-2937	2838	NearestLocation	119	5.09	4.78	100	--------	6.5	bZIP05	Basic Leucine Zipper Transcription Factor (VvbZIP05)	Transcription Factor Activity
chr03	686498	686697	200	*	53.1	X03.686597	VIT_03s0038g00860	689247	693308	+	upstream	-2649	-2649	2550	NearestLocation	117	3.24	3.03	100	--------	4.1	bZIP05	Basic Leucine Zipper Transcription Factor (VvbZIP05)	Transcription Factor Activity
chr05	1030845	1031044	200	*	86	X05.1030944	VIT_05s0077g01140	1033222	1034203	+	upstream	-2278	-2278	2178	NearestLocation	127	14.53	13.68	100	--------	7.7	bZIP14	Basic Leucine Zipper Transcription Factor (VvbZIP14)	Transcription Factor Activity
chr07	4368777	4368976	200	*	139	X07.4368876	VIT_07s0005g01450	4369007	4370096	+	upstream	-131	-131	31	NearestLocation	144	15.84	14.93	100	ATGACGTGT_61/3	4.1	bZIP22	Basic Leucine Zipper Transcription Factor (VvbZIP22)	Transcription Factor Activity
chr15	18425713	18425912	200	*	211	X15.18425812	VIT_15s0046g01440	18416554	18423462	-	upstream	-2350	-2350	2251	NearestLocation	167	21.91	20.7	100	TGACGTGT_48/3	3.8	bZIP40	Basic Leucine Zipper Transcription Factor (VvbZIP40)	Transcription Factor Activity
chr15	18424831	18425030	200	*	93.1	X15.18424930	VIT_15s0046g01440	18416554	18423462	-	upstream	-1468	-1468	1369	NearestLocation	129	16.51	15.56	100	GATTGCGTG_106/9	8.3	bZIP40	Basic Leucine Zipper Transcription Factor (VvbZIP40)	Transcription Factor Activity
chr18	420462	420661	200	*	91	X18.420561	VIT_18s0122g00500	420616	423564	+	overlapStart	-54	-54	45	NearestLocation	129	8.7	8.19	100	--------	4.1	bZIP41	Basic Leucine Zipper Transcription Factor (VvbZIP41)	Transcription Factor Activity
chr18	27509981	27510180	200	*	131	X18.27510080	VIT_18s0001g03010	27511503	27513745	+	upstream	-1423	-1423	1323	NearestLocation	142	14.21	13.38	100	TGACGTGT_48/3	3.9	bZIP54	Basic Leucine Zipper Transcription Factor (VvbZIP54)	Transcription Factor Activity
chr10	10908877	10909076	200	*	115	X10.10908976	VIT_10s0003g04270	10909128	10911660	+	upstream	-152	-152	52	NearestLocation	136	7.83	7.36	100	--------	2.6	-	BCL2 binding anthogene	Cellular Homeostasis
chr02	2110904	2111103	200	*	95	X02.2111003	VIT_02s0025g02620	2105871	2109009	-	upstream	-1995	-1995	1895	NearestLocation	130	7.44	6.99	100	ATTGCGTA_36/1	2.8	-	BDG1 (BODYGUARD1) hydrolase	Cellular Process
chr10	6805249	6805448	200	*	91	X10.6805348	VIT_10s0003g01790	6806516	6810344	+	upstream	-1168	-1168	1068	NearestLocation	129	10.23	9.62	100	TTTGCGTG_70/7	4.1	-	BES1/BZR1 homolog protein 4	Response to Hormone Stimulus
chr07	3502586	3502785	200	*	69	X07.3502685	VIT_07s0005g00390	3502718	3511571	+	overlapStart	-32	-32	67	NearestLocation	122	2.62	2.45	100	ATAGCGTG_42/2	6.2	-	Beta Glucosidase 11	Carbohydrate Metabolic Process
chr10	8343007	8343206	200	*	118	X10.8343106	VIT_10s0003g02720	8341419	8342712	-	upstream	-394	-394	295	NearestLocation	137	13.39	12.61	100	ATTGCGTGT_133/13	5.3	-	Beta-1,3 glucanase	Cell Wall Metabolism
chr12	728166	728365	200	*	89	X12.728265	VIT_12s0028g00050	723853	726025	-	upstream	-2241	-2241	2141	NearestLocation	128	6.43	6.04	100	--------	2.7	-	Beta-1,3 glucanase	Cell Wall Metabolism
chr08	17104864	17105063	200	*	59	X08.17104963	VIT_08s0007g03060	17099338	17102569	-	upstream	-2395	-2395	2295	NearestLocation	118	4.09	3.83	100	--------	2.6	-	Beta-fructofuranosidase	Carbohydrate Metabolic Process
chr17	8778038	8778237	200	*	144	X17.8778137	VIT_17s0000g07670	8760609	8777785	-	upstream	-353	-353	253	NearestLocation	146	29.47	27.93	100	--------	12.9	-	Betaine-aldehyde dehydrogenase	Cellular Amino Acids and Derivative Metabolic Process
chr06	4980447	4980646	200	*	81	X06.4980546	VIT_06s0004g04000	4978437	4980309	-	upstream	-237	-237	138	NearestLocation	126	7.07	6.65	100	CTTGCGTG_66/7	3.6	-	Beta-ketoacyl-CoA synthase	Lipid Metabolic Process
chr02	3891902	3892101	200	*	68	X02.3892001	VIT_02s0025g04540	3894569	3905708	+	upstream	-2567	-2567	2468	NearestLocation	121	5.9	5.54	100	ATAGCGTG_42/2	3	-	Beta-lactamase, class A	Cellular Amino Acids and Derivative Metabolic Process
chr13	26782082	26782281	200	*	50.7	X13.26782181	VIT_13s0064g00480	26782891	26787503	+	upstream	-709	-709	610	NearestLocation	116	3.57	3.34	100	GNTTGCGTA_44/0	2.4	-	Beta-primeverosidase	Secondary Metabolic Process
chr13	26781834	26782033	200	*	46.3	X13.26781933	VIT_13s0064g00480	26782891	26787503	+	upstream	-957	-957	858	NearestLocation	114	2.39	2.23	100	--------	31.5	-	Beta-primeverosidase	Secondary Metabolic Process
chr11	305774	305973	200	*	77	X11.305873	VIT_11s0016g00280	284026	305778	-	overlapStart	-96	-96	4	NearestLocation	124	4.56	4.27	100	GGTTGCGTA_56/5	2.3	-	Bifunctional lysine-ketoglutarate reductase/saccharopine dehydrogenase	Cellular Amino Acids and Derivative Metabolic Process
chr12	22100033	22100232	200	*	50	X12.22100132	VIT_12s0035g00910	22093840	22100123	-	overlapStart	-9	-9	90	NearestLocation	116	2.97	2.77	100	ATTGCGTG_99/9	9999.9	-	Bile acid sodium symporter	Transport
chr11	4241695	4241894	200	*	128	X11.4241794	VIT_11s0016g04930	4243218	4244447	+	upstream	-1424	-1424	1324	NearestLocation	141	9.99	9.4	100	GCTTGCGTGTT_110/11	2.9	-	Binding / zinc ion binding	Unknown Protein
chr19	6246350	6246549	200	*	84.4	X19.6246449	VIT_19s0090g00060	6246821	6252470	+	upstream	-371	-371	272	NearestLocation	127	6.86	6.45	100	TGACGTGT_48/3	3.8	-	Biopterin transport-related protein BT1	Transport
chr04	17508003	17508202	200	*	67	X04.17508102	VIT_04s0023g00760	17509288	17516702	+	upstream	-1186	-1186	1086	NearestLocation	121	2.42	2.25	100	--------	3	-	Biotin carboxyl carrier protein 2 (BCCP2)	Lipid Metabolic Process
chr06	3097958	3098157	200	*	69	X06.3098057	VIT_06s0004g02580	3099564	3107370	+	upstream	-1506	-1506	1407	NearestLocation	122	5.3	4.97	100	--------	3.1	-	BLH8 (BEL1-like homeodomain 8)	Transcription Factor Activity
chr04	8919102	8919301	200	*	99	X04.8919201	VIT_04s0069g00820	8920373	8921014	+	upstream	-1171	-1171	1072	NearestLocation	131	5.4	5.07	100	--------	2.2	-	Blight-associated protein p12 precursor	Response to Stress
chr17	9936169	9936368	200	*	78	X17.9936268	VIT_17s0000g08530	9938987	9944240	+	upstream	-2719	-2719	2619	NearestLocation	125	4.71	4.41	100	--------	2.3	-	Boron transporter-like protein 1	Transport
chr18	11734245	11734444	200	*	107	X18.11734344	VIT_18s0001g13720	11734395	11741936	+	overlapStart	-51	-51	49	NearestLocation	134	9.56	9	100	--------	3.2	-	BPC6/BBR/BPC6/BPC6	Transcription Factor Activity
chr18	10237066	10237265	200	*	79	X18.10237165	VIT_18s0001g12020	10237475	10239038	+	upstream	-309	-309	210	NearestLocation	125	4.86	4.56	100	--------	2.4	-	Brassinosteroid Signaling positive regulator (BZR1)	Response to Hormone Stimulus
chr04	1791351	1791550	200	*	68	X04.1791450	VIT_04s0008g02180	1786527	1791205	-	upstream	-245	-245	146	NearestLocation	121	3.57	3.34	100	--------	6.1	-	BRCT domain-containing protein	Transcription Factor Activity
chr07	24304504	24304703	200	*	77.1	X07.24304603	VIT_07s0031g01850	24298440	24302501	-	upstream	-2103	-2103	2003	NearestLocation	124	5.67	5.32	100	ATGACGTG_31/1	2.6	-	BRI1 protein	Response to Hormone Stimulus
chr07	24304204	24304403	200	*	41.9	X07.24304303	VIT_07s0031g01850	24298440	24302501	-	upstream	-1803	-1803	1703	NearestLocation	113	2.6	2.42	100	GNTTGCGT_36/0	2.7	-	BRI1 protein	Response to Hormone Stimulus
chr14	28057446	28057645	200	*	87.6	X14.28057545	VIT_14s0066g01720	28049151	28057641	-	overlapStart	95	95	4	NearestLocation	128	5.49	5.16	100	--------	7.8	-	Bromo-adjacenty (BAH) domain-containing protein	DNA/RNA Metabolic Process
chr12	22135379	22135578	200	*	61	X12.22135478	VIT_12s0035g00950	22135488	22142747	+	overlapStart	-10	-10	90	NearestLocation	119	3.53	3.3	100	TGGCGTGT_97/7	2.7	-	Bromodomain	Cellular Process
chr03	11096265	11096464	200	*	127	X03.11096364	VIT_03s0097g00570	11093912	11096055	-	upstream	-309	-309	210	NearestLocation	140	31.17	29.57	100	--------	9999.9	-	Bromodomain containing protein	Cellular Process
chr07	20922217	20922416	200	*	110	X07.20922316	VIT_00s0415g00060	20922542	20923095	+	upstream	-226	-226	126	NearestLocation	135	8.97	8.44	100	GATTGCGTG_106/9	9999.9	-	Bromodomain protein	Cellular Process
chr19	9758430	9758629	200	*	126	X19.9758529	VIT_19s0015g01430	9756759	9758455	-	overlapStart	-75	-75	25	NearestLocation	140	17.37	16.38	100	CTTGCGTG_66/7	11.3	-	BTB/POZ domain-containing protein	Transcription Factor Activity
chr18	937267	937466	200	*	85	X18.937366	VIT_18s0122g01340	938192	944699	+	upstream	-826	-826	726	NearestLocation	127	5.57	5.23	100	ATTGCGTGT_133/13	2.5	-	BTB/POZ domain-containing protein	Transcription Factor Activity
chr18	2174953	2175152	200	*	68	X18.2175052	VIT_18s0001g01590	2174967	2177070	+	overlapStart	85	85	14	NearestLocation	121	2.67	2.49	100	--------	2	-	BTB/POZ domain-containing protein	Transcription Factor Activity
chr07	2170980	2171179	200	*	122	X07.2171079	VIT_07s0104g00570	2164256	2168953	-	upstream	-2127	-2127	2027	NearestLocation	139	8.97	8.44	100	CTTGCGTGT_94/11	2.7	-	BTB-POZ and math Domain 2 ATBPM2	Transcription Factor Activity
chr13	3623967	3624166	200	*	101	X13.3624066	VIT_13s0019g02260	3624272	3635254	+	upstream	-206	-206	106	NearestLocation	132	7.77	7.3	100	--------	4.5	-	BTB-POZ and math Domain 3 ATBPM3	Transcription Factor Activity
chr08	14729665	14729864	200	*	127.6	X08.14729764	VIT_08s0007g00430	14729936	14730654	+	upstream	-172	-172	72	NearestLocation	140	5.47	5.13	100	ATTGCGTA_36/1	2	-	C2 domain containing protein	Signal Transduction
chr06	17807939	17808138	200	*	114	X06.17808038	VIT_06s0009g03420	17803371	17805192	-	upstream	-2846	-2846	2747	NearestLocation	136	10.87	10.23	100	--------	3.4	-	C2 domain-containing protein	Signal Transduction
chr15	18497224	18497423	200	*	78	X15.18497323	VIT_15s0046g01550	18494259	18495400	-	upstream	-1924	-1924	1824	NearestLocation	125	3.39	3.17	100	--------	2.3	-	C2 domain-containing protein	Signal Transduction
chr02	5393291	5393490	200	*	89	X02.5393390	VIT_00s0229g00050	5391527	5392605	-	upstream	-785	-785	686	NearestLocation	128	6.43	6.04	100	TGCGTGT_37/3	2.7	ZFP11	C2H2 zinc-finger protein ZPT3-3	Transcription Factor Activity
chr13	1211055	1211254	200	*	48.2	X13.1211154	VIT_13s0067g02160	1211450	1213888	+	upstream	-296	-296	196	NearestLocation	115	2.55	2.38	100	GATTGCGT_52/1	4.3	-	Ca(2+)-dependent nuclease	DNA/RNA Metabolic Process
chr19	1704166	1704365	200	*	67	X19.1704265	VIT_19s0014g01620	1702005	1703823	-	upstream	-443	-443	343	NearestLocation	121	5.72	5.37	100	GTTTGCGTG_82/7	3	-	Ca2+-ATPase 13 ACA13, plasma membrane	Signal Transduction
chr02	540940	541139	200	*	93	X02.541039	VIT_02s0025g00670	534645	539377	-	upstream	-1663	-1663	1563	NearestLocation	129	10.75	10.11	100	GATTGCGTA_56/1	4.2	-	CAAX amino terminal protease	Cellular Homeostasis
chr01	12398459	12398658	200	*	110	X01.12398558	VIT_01s0026g02430	12399551	12407412	+	upstream	-993	-993	893	NearestLocation	135	16.46	15.51	100	--------	9.8	-	Calcineurin B	Cellular Process
chr04	833123	833322	200	*	145	X04.833222	VIT_04s0008g00950	833320	838806	+	overlapStart	-98	-98	2	NearestLocation	146	22.42	21.18	100	TGNCGTGT_43/2	6.5	-	Calcineurin B protein 10	Cellular Process
chr19	6572940	6573139	200	*	79	X19.6573039	VIT_19s0090g00410	6574181	6579103	+	upstream	-1141	-1141	1042	NearestLocation	125	14.27	13.44	100	--------	9999.9	CPK17	Calcium Dependent Protein Kinase (VvCPK17)	Signal Transduction
chr15	16447410	16447609	200	*	91	X15.16447509	VIT_15s0048g02260	16447701	16451310	+	upstream	-191	-191	92	NearestLocation	129	14.62	13.77	100	--------	8.1	-	Calcium-binding EF hand	Cellular Process
chr17	2395543	2395742	200	*	60.8	X17.2395642	VIT_17s0000g02480	2395802	2396637	+	upstream	-160	-160	60	NearestLocation	119	7.74	7.27	100	--------	15.7	-	Calcium-binding protein	Cellular Process
chr05	14565835	14566034	200	*	168	X05.14565934	VIT_05s0029g00070	14567771	14573766	+	upstream	-1837	-1837	1737	NearestLocation	153	22.08	20.86	100	GTTGCGTG_71/9	5	-	Calcium-binding protein CML	Signal Transduction
chr18	2201962	2202161	200	*	116	X18.2202061	VIT_18s0001g01630	2200625	2201333	-	upstream	-729	-729	629	NearestLocation	137	11.25	10.59	100	TGACGTGT_48/3	3.5	-	Calcium-binding protein CML	Signal Transduction
chr08	413963	414162	200	*	89	X08.414062	VIT_08s0056g00290	414952	415829	+	upstream	-890	-890	790	NearestLocation	128	6.43	6.04	100	TAGCGTGT_71/5	2.7	-	Calcium-binding protein CML	Signal Transduction
chr01	21206697	21206896	200	*	69	X01.21206796	VIT_01s0010g02970	21209187	21209802	+	upstream	-2391	-2391	2291	NearestLocation	122	3.44	3.22	100	--------	2.1	-	Calcium-binding protein CML	Signal Transduction
chr17	16990912	16991111	200	*	69	X17.16991011	VIT_17s0053g00710	16992576	16996092	+	upstream	-1564	-1564	1465	NearestLocation	122	7.64	7.19	100	--------	6.2	-	Calcium-dependent protein kinase	Signal Transduction
chr17	16990355	16990554	200	*	59	X17.16990454	VIT_17s0053g00710	16992576	16996092	+	upstream	-2122	-2122	2022	NearestLocation	118	4.94	4.63	100	--------	5.3	-	Calcium-dependent protein kinase	Signal Transduction
chr06	4834404	4834603	200	*	175.5	X06.4834503	VIT_06s0004g03900	4827983	4833862	-	upstream	-642	-642	542	NearestLocation	156	29.96	28.4	100	CTTGCGTGTT_101/11	7.8	-	Calcium-transporting ATPase 1, endoplasmic reticulum-type ECA1	Signal Transduction
chr06	4834011	4834210	200	*	87.5	X06.4834110	VIT_06s0004g03900	4827983	4833862	-	upstream	-248	-248	149	NearestLocation	128	9.72	9.15	100	--------	3.9	-	Calcium-transporting ATPase 1, endoplasmic reticulum-type ECA1	Signal Transduction
chr08	13889854	13890053	200	*	78	X08.13889953	VIT_08s0040g02830	13892016	13899105	+	upstream	-2062	-2062	1963	NearestLocation	125	2.73	2.54	100	GCTTGCGTA_55/1	1.7	-	Calcium-transporting ATPase 1, endoplasmic reticulum-type ECA1	Signal Transduction
chr05	6146067	6146266	200	*	88	X05.6146166	VIT_05s0020g04380	6140681	6143903	-	upstream	-2263	-2263	2164	NearestLocation	128	9.72	9.14	100	--------	3.9	-	Calcium-transporting ATPase 13 ACA13	Signal Transduction
chr01	21192865	21193064	200	*	83	X01.21192964	VIT_01s0010g02930	21193191	21193614	+	upstream	-227	-227	127	NearestLocation	126	12.89	12.14	100	TGCGTGT_37/3	7.4	-	Calmodulin	Signal Transduction
chr02	8873340	8873539	200	*	67	X02.8873439	VIT_02s0012g02060	8876177	8876668	+	upstream	-2737	-2737	2638	NearestLocation	121	2.5	2.33	100	--------	3	-	Calmodulin	Signal Transduction
chr18	11861165	11861364	200	*	130	X18.11861264	VIT_18s0001g13870	11862607	11871541	+	upstream	-1343	-1343	1243	NearestLocation	141	14	13.19	100	GGTTGCGTG_75/9	3.9	-	Calmodulin binding protein	Signal Transduction
chr17	3398382	3398581	200	*	115	X17.3398481	VIT_17s0000g03390	3393510	3397137	-	upstream	-1345	-1345	1245	NearestLocation	136	7.83	7.36	100	TAGCGTGT_71/5	2.6	-	Calmodulin binding protein	Signal Transduction
chr11	5235150	5235349	200	*	108	X11.5235249	VIT_11s0016g05740	5232257	5233563	-	upstream	-1687	-1687	1587	NearestLocation	134	6.73	6.33	100	--------	2.4	-	Calmodulin-5 (CAM5)	Signal Transduction
chr08	11426168	11426367	200	*	118.1	X08.11426267	VIT_08s0040g00470	11423225	11425683	-	upstream	-585	-585	485	NearestLocation	137	10.67	10.04	100	--------	3.5	-	Calmodulin-7 (CAM7)	Signal Transduction
chr07	7211652	7211851	200	*	185	X07.7211751	VIT_07s0005g03830	7214051	7220322	+	upstream	-2299	-2299	2200	NearestLocation	159	16.87	15.9	100	TGCGTGT_37/3	3.3	-	Calmodulin-binding protein	Signal Transduction
chr11	19347366	19347565	200	*	55	X11.19347465	VIT_11s0052g01380	19333937	19346956	-	upstream	-510	-510	410	NearestLocation	117	3.9	3.65	100	--------	4.9	-	Calmodulin-binding protein	Signal Transduction
chr17	3383530	3383729	200	*	65	X17.3383629	VIT_17s0000g03370	3380279	3383340	-	upstream	-290	-290	190	NearestLocation	120	3.37	3.15	100	TGCGTGT_37/3	9999.9	-	Calmodulin-binding protein	Signal Transduction
chr06	823769	823968	200	*	87	X06.823868	VIT_06s0004g00690	818852	822710	-	upstream	-1158	-1158	1059	NearestLocation	127	3.79	3.55	100	--------	1.9	-	Calmodulin-binding region IQ	Signal Transduction
chr16	23376569	23376768	200	*	97	X16.23376668	VIT_16s0098g01790	23372938	23376045	-	upstream	-623	-623	524	NearestLocation	131	16.42	15.48	100	GCTTGCGTGT_103/11	9999.9	-	Calmodulin-binding region IQD21	Signal Transduction
chr07	23189179	23189378	200	*	85	X07.23189278	VIT_07s0031g00700	23190261	23194870	+	upstream	-983	-983	883	NearestLocation	127	5.28	4.95	100	ATGACGTG_31/1	3.8	-	Caltractin / centrin	DNA/RNA Metabolic Process
chr08	11919327	11919526	200	*	102	X08.11919426	VIT_08s0040g00910	11900519	11919405	-	overlapStart	-21	-21	78	NearestLocation	132	5.83	5.48	100	ATAGCGTGT_88/6	2.3	-	CAM interacting protein 111	Transport
chr16	1199966	1200165	200	*	87	X16.1200065	VIT_16s0039g01580	1194033	1198419	-	upstream	-1647	-1647	1547	NearestLocation	127	3.79	3.55	100	--------	1.9	-	Carbohydrate kinase	Carbohydrate Metabolic Process
chr06	3141754	3141953	200	*	59	X06.3141853	VIT_06s0004g02590	3142691	3144527	+	upstream	-837	-837	738	NearestLocation	118	2.26	2.11	100	GGTTGCGTA_56/5	2.6	-	Carbonic anhydrase	Generation of Energy
chr17	9818514	9818713	200	*	75.8	X17.9818613	VIT_17s0000g08460	9819288	9821046	+	upstream	-674	-674	575	NearestLocation	124	9.35	8.79	100	--------	8.2	-	Carbonic anhydrase, chloroplast precursor	Generation of Energy
chr18	5667490	5667689	200	*	80	X18.5667589	VIT_18s0001g07400	5663321	5667171	-	upstream	-419	-419	319	NearestLocation	125	2.95	2.76	100	--------	1.8	-	Carbonic anhydrase, chloroplast precursor	Generation of Energy
chr16	16660457	16660656	200	*	41.6	X16.16660556	VIT_16s0022g02440	16658913	16659634	-	upstream	-922	-922	823	NearestLocation	113	6.49	6.1	100	--------	9999.9	-	Carboxyesterase 20 CXE20	Lipid Metabolic Process
chr04	4840662	4840861	200	*	86	X04.4840761	VIT_04s0008g05390	4839707	4840639	-	upstream	-123	-123	23	NearestLocation	127	9.32	8.77	100	GGTTGCGTG_75/9	3.8	-	Carboxyesterase17 CXE17	Lipid Metabolic Process
chr07	19317255	19317454	200	*	71	X07.19317354	VIT_00s0665g00020	19314729	19317259	-	overlapStart	-95	-95	4	NearestLocation	122	6.44	6.05	100	--------	3.2	-	Carrier protein, Mitochondrial	Transport
chr18	7812868	7813067	200	*	76	X18.7812967	VIT_18s0001g09320	7813668	7832933	+	upstream	-700	-700	601	NearestLocation	124	4.69	4.4	100	TGCGTGT_37/3	6.8	-	Casein kinase II subunit alpha-2	DNA/RNA Metabolic Process
chr08	11432386	11432585	200	*	81	X08.11432485	VIT_08s0040g00490	11430947	11432140	-	upstream	-346	-346	246	NearestLocation	126	3.07	2.87	100	CTTGCGTA_32/1	1.8	-	Caspase	Cellular Homeostasis
chr19	23760470	23760669	200	*	103	X19.23760569	VIT_19s0085g00650	23760773	23763784	+	upstream	-203	-203	104	NearestLocation	133	12.86	12.11	100	--------	4.6	-	Cation efflux family	Transport
chr14	3227345	3227544	200	*	92	X14.3227444	VIT_14s0128g00240	3222206	3226823	-	upstream	-621	-621	522	NearestLocation	129	6.93	6.51	100	--------	2.7	-	Cation exchanger (CAX11)	Transport
chr08	2368031	2368230	200	*	114.9	X08.2368130	VIT_08s0056g01480	2369266	2371052	+	upstream	-1136	-1136	1036	NearestLocation	136	12.89	12.14	100	--------	4	-	Cation exchanger, CAX7	Transport
chr08	2367658	2367857	200	*	59.1	X08.2367757	VIT_08s0056g01480	2369266	2371052	+	upstream	-1508	-1508	1409	NearestLocation	118	2.18	2.03	100	--------	2.2	-	Cation exchanger, CAX7	Transport
chr06	8267572	8267771	200	*	102	X06.8267671	VIT_06s0004g07470	8264468	8267029	-	upstream	-643	-643	543	NearestLocation	132	4.78	4.48	100	--------	3	-	Cation/hydrogen exchanger (CHX15)	Transport
chr10	11483544	11483743	200	*	65	X10.11483643	VIT_10s0003g04530	11485367	11541265	+	upstream	-1723	-1723	1624	NearestLocation	120	9.53	8.96	100	--------	5.8	-	Cation:chloride symporter	Transport
chr13	13174017	13174216	200	*	87	X13.13174116	VIT_13s0073g00050	13175099	13178180	+	upstream	-983	-983	883	NearestLocation	127	9.52	8.96	100	TGGCGTGT_97/7	3.9	-	Cationic amino acid transporter 6	Transport
chr05	3845638	3845837	200	*	137	X05.3845737	VIT_05s0020g02120	3846138	3847499	+	upstream	-400	-400	301	NearestLocation	144	20.53	19.38	100	--------	6.1	PrxIII03a	Cationic peroxidase isozyme 40K precursor	Cellular Amino Acids and Derivative Metabolic Process
chr05	2677369	2677568	200	*	98	X05.2677468	VIT_05s0020g00830	2672344	2676586	-	upstream	-882	-882	783	NearestLocation	131	11.79	11.1	100	TGNCGTGT_43/2	4.4	-	CBL-interacting protein kinase 1 (CIPK1)	#N/A
chr04	5295559	5295758	200	*	216	X04.5295658	VIT_04s0008g05770	5291827	5293589	-	upstream	-2069	-2069	1970	NearestLocation	169	49.12	47	100	--------	19.3	-	CBL-interacting protein kinase 25 (CIPK25)	#N/A
chr17	991435	991634	200	*	130	X17.991534	VIT_17s0000g01200	982891	991526	-	overlapStart	-8	-8	91	NearestLocation	141	24.52	23.19	100	TGACGTGTT_58/3	11.6	-	CBS domain containing protein	Cellular Process
chr00	17610674	17610873	200	*	87	X00.17610773	VIT_00s0587g00030	17611084	17612557	+	upstream	-310	-310	211	NearestLocation	127	6.1	5.73	100	--------	2.6	-	CBS domain-containing protein	Unknown Protein
chr07	6959861	6960060	200	*	77	X07.6959960	VIT_07s0005g03680	6960115	6967605	+	upstream	-155	-155	55	NearestLocation	124	4.12	3.86	100	ATGACGTGTT_68/3	6.9	-	CCR4-NOT complex subunit CAF16	DNA/RNA Metabolic Process
chr06	22361882	22362081	200	*	116	X06.22361981	VIT_06s0080g01090	22362059	22363037	+	overlapStart	-77	-77	22	NearestLocation	137	15.71	14.8	100	GTTGCGTG_71/9	5.2	-	CCR4-NOT transcription complex subunit 7/8	DNA/RNA Metabolic Process
chr06	4818874	4819073	200	*	132	X06.4818973	VIT_06s0004g03870	4819054	4820348	+	overlapStart	-80	-80	19	NearestLocation	142	10.69	10.05	100	ATGACGTG_31/1	2.9	-	CCT motif constans-like	Transcription Factor Activity
chr18	23812517	23812716	200	*	48	X18.23812616	VIT_18s0072g01190	23800521	23810293	-	upstream	-2323	-2323	2224	NearestLocation	115	4.41	4.14	100	GATTGCGTA_56/1	9999.9	-	CDK5 regulatory subunit-associated protein 1-like 1	Signal Transduction
chr02	4056510	4056709	200	*	112	X02.4056609	VIT_02s0025g04680	4047267	4056403	-	upstream	-207	-207	107	NearestLocation	135	10.49	9.87	100	GNTTGCGTA_44/0	3.3	-	Cell division cycle 20-like protein 1	Cellular Homeostasis
chr08	12644567	12644766	200	*	64	X08.12644666	VIT_08s0040g01480	12644715	12650894	+	overlapStart	-49	-49	51	NearestLocation	120	2.41	2.24	100	--------	2.9	-	Cell division cycle protein 48	Cellular Process
chr12	482065	482264	200	*	84	X12.482164	VIT_12s0142g00280	482075	483862	+	overlapStart	89	89	10	NearestLocation	126	8.92	8.39	100	--------	3.8	-	Cell division cyle protein 45	Cellular Process
chr18	1219581	1219780	200	*	87	X18.1219680	VIT_18s0001g00190	1214938	1217846	-	upstream	-1834	-1834	1735	NearestLocation	127	6.78	6.37	100	--------	3.9	-	Cell division protease FtsH	Transport
chr14	28215665	28215864	200	*	77	X14.28215764	VIT_14s0066g01920	28209117	28215657	-	upstream	-107	-107	8	NearestLocation	124	3.39	3.17	100	GATTGCGTA_56/1	6.9	-	Cellular repressor of E1A-stimulated genes (CREG)	Cellular Homeostasis
chr19	2955959	2956158	200	*	66	X19.2956058	VIT_19s0014g02860	2951996	2954550	-	upstream	-1508	-1508	1409	NearestLocation	121	15.33	14.44	100	TGGCGTGT_97/7	9999.9	-	Cellulase	Cell Wall Metabolism
chr01	6958693	6958892	200	*	94	X01.6958792	VIT_01s0137g00430	6955265	6957995	-	upstream	-797	-797	698	NearestLocation	130	7.3	6.86	100	TGGCGTGT_97/7	4.2	-	Cellulase	Cell Wall Metabolism
chr18	22519131	22519330	200	*	73	X18.22519230	VIT_18s0072g00370	22510308	22518232	-	upstream	-998	-998	899	NearestLocation	123	6.57	6.18	100	--------	6.5	-	Cellulose synthase CESA2	Cell Wall Metabolism
chr04	8878684	8878883	200	*	118	X04.8878783	VIT_04s0069g00780	8878850	8882164	+	overlapStart	-66	-66	33	NearestLocation	137	13.95	13.13	100	TTTGCGTG_70/7	5.3	-	Cellulose synthase CSLC05	Cell Wall Metabolism
chr16	14902508	14902707	200	*	83	X16.14902607	VIT_16s0022g01400	14900577	14901340	-	upstream	-1268	-1268	1168	NearestLocation	126	10.13	9.53	100	--------	7.4	-	Cellulose synthase CSLD5	Cell Wall Metabolism
chr19	8810963	8811162	200	*	57.2	X19.8811062	VIT_19s0015g00730	8806095	8809770	-	upstream	-1292	-1292	1193	NearestLocation	118	3.77	3.53	100	--------	9999.9	-	Cellulose synthase CSLE1	Cell Wall Metabolism
chr05	7019539	7019738	200	*	164.2	X05.7019638	VIT_05s0020g05060	7020819	7024033	+	upstream	-1181	-1181	1081	NearestLocation	152	20.51	19.37	100	GTTGCGTGTT_107/13	4.6	-	Cellulose synthase CSLG2	Cell Wall Metabolism
chr05	7028015	7028214	200	*	131	X05.7028114	VIT_05s0049g00010	7030489	7035383	+	upstream	-2375	-2375	2275	NearestLocation	142	12.79	12.05	100	ATTGCTTGT_92/19	5.9	-	Cellulose synthase CSLG2	Cell Wall Metabolism
chr02	1521312	1521511	200	*	68	X02.1521411	VIT_02s0025g01850	1524165	1527343	+	upstream	-2753	-2753	2654	NearestLocation	121	5.9	5.54	100	--------	3	-	Cellulose synthase CSLG3	Cell Wall Metabolism
chr02	1478595	1478794	200	*	96	X02.1478694	VIT_02s0025g01760	1480345	1485694	+	upstream	-1651	-1651	1551	NearestLocation	130	3.24	3.03	100	TGNCGTGT_43/2	1.7	-	Cellulose synthase CSLG3	Cell Wall Metabolism
chr02	1551348	1551547	200	*	76	X02.1551447	VIT_02s0025g01880	1552920	1557246	+	upstream	-1472	-1472	1373	NearestLocation	124	2.51	2.34	100	--------	1.7	-	Cellulose synthase CSLG3	Cell Wall Metabolism
chr11	2506172	2506371	200	*	73	X11.2506271	VIT_11s0016g03130	2508651	2516201	+	upstream	-2379	-2379	2280	NearestLocation	123	6.06	5.7	100	TGACGTGT_48/3	6.5	-	Ceramide glucosyltransferase	Lipid Metabolic Process
chr14	20500306	20500505	200	*	156	X14.20500405	VIT_14s0006g02620	20500800	20518764	+	upstream	-394	-394	295	NearestLocation	150	19.45	18.36	100	TGNCGTGT_43/2	4.6	-	Cgi67 serine protease	#N/A
chr05	220367	220566	200	*	73	X05.220466	VIT_05s0077g02150	220563	222130	+	overlapStart	-97	-97	3	NearestLocation	123	6.81	6.4	100	--------	3.3	CHR1	Chalcone reductase	Secondary Metabolic Process
chr14	24672514	24672713	200	*	164	X14.24672613	VIT_14s0068g00920	24673459	24675059	+	upstream	-845	-845	746	NearestLocation	152	21.19	20.02	100	TGNCGTGT_43/2	4.9	CHS1	chalcone synthase 2 (CHS2)	Secondary Metabolic Process
chr08	8901576	8901775	200	*	50	X08.8901675	VIT_08s0058g00210	8901763	8902216	+	overlapStart	-87	-87	12	NearestLocation	116	2.4	2.24	100	GNTTGCGTA_44/0	9999.9	-	Chaperone	Cellular Homeostasis
chr01	21072927	21073126	200	*	118	X01.21073026	VIT_01s0010g02840	21073297	21076551	+	upstream	-271	-271	171	NearestLocation	137	22.63	21.38	100	--------	10.5	-	Chaperone BCS1 mitochondrial	Cellular Homeostasis
chr04	19268432	19268631	200	*	64	X04.19268531	VIT_04s0023g02360	19269399	19271492	+	upstream	-867	-867	768	NearestLocation	120	2.8	2.61	100	TAGCGTGT_71/5	1.9	-	Chaperone BCS1 mitochondrial	Cellular Homeostasis
chr14	17496480	17496679	200	*	81	X14.17496579	VIT_14s0006g01460	17494206	17495744	-	upstream	-836	-836	736	NearestLocation	126	8.33	7.83	100	ATAGCGTG_42/2	3.6	-	CHAT (acetyl coa:(z)-3-hexen-1-ol acetyltransferase)	Lipid Metabolic Process
chr03	2346350	2346549	200	*	82	X03.2346449	VIT_03s0038g03220	2338609	2344558	-	upstream	-1892	-1892	1792	NearestLocation	126	5.78	5.43	100	--------	3.7	-	Chitin elicitor-binding CEBIP LysM domain-containing	Response to Stress
chr05	20596359	20596558	200	*	67	X05.20596458	VIT_05s0062g01320	20596547	20598695	+	overlapStart	-89	-89	11	NearestLocation	121	5.72	5.37	100	TTTGCGTGT_99/11	3	-	Chitinase	Carbohydrate Metabolic Process
chr04	20860425	20860624	200	*	130	X04.20860524	VIT_04s0008g00140	20860743	20862088	+	upstream	-219	-219	119	NearestLocation	141	7.53	7.08	100	--------	2.3	-	Chitinase [Vitis vinifera]	Carbohydrate Metabolic Process
chr05	24288534	24288733	200	*	83.8	X05.24288633	VIT_05s0094g00340	24287068	24288292	-	upstream	-342	-342	242	NearestLocation	126	20.62	19.47	100	ATGACGTGT_61/3	9999.9	-	Chitinase class IV	Carbohydrate Metabolic Process
chr05	24289004	24289203	200	*	48.2	X05.24289103	VIT_05s0094g00340	24287068	24288292	-	upstream	-812	-812	712	NearestLocation	115	5.13	4.82	100	TGNCGTGT_43/2	9999.9	-	Chitinase class IV	Carbohydrate Metabolic Process
chr05	24188937	24189136	200	*	46	X05.24189036	VIT_05s0094g00240	24185542	24186609	-	upstream	-2427	-2427	2328	NearestLocation	114	4.23	3.96	100	--------	4.1	-	Chitinase, class IV [Vitis vinifera]	Carbohydrate Metabolic Process
chr19	5279994	5280193	200	*	75	X19.5280093	VIT_19s0014g04940	5275817	5279566	-	upstream	-528	-528	428	NearestLocation	124	2.95	2.75	100	ATGACGTGTT_68/3	3.4	PAT4	Chitin-inducible gibberellin-responsive protein 1	Response to Hormone Stimulus
chr11	5838233	5838432	200	*	201	X11.5838332	VIT_11s0118g00220	5827372	5836861	-	upstream	-1471	-1471	1372	NearestLocation	164	19.93	18.82	100	TGACGTGT_48/3	3.6	-	Chloride channel protein CLC	Transport
chr07	1174491	1174690	200	*	47	X07.1174590	VIT_07s0151g00190	1171172	1172409	-	upstream	-2181	-2181	2082	NearestLocation	115	3.84	3.59	100	--------	9999.9	-	Chlorophyllase 1	Generation of Energy
chr09	6879437	6879636	200	*	90	X09.6879536	VIT_09s0002g06980	6879497	6883661	+	overlapStart	39	39	60	NearestLocation	128	3.55	3.32	100	GTTGCGTG_71/9	9999.9	-	Chloroplast post-illumination chlorophyll fluorescence increase protein	#N/A
chr17	1149346	1149545	200	*	81	X17.1149445	VIT_17s0000g01430	1149485	1153852	+	overlapStart	-39	-39	60	NearestLocation	126	3.92	3.67	100	GTTTGCGTGT_109/11	3.6	-	Chlororespiratory reduction 2 (CRR2)	#N/A
chr11	17947789	17947988	200	*	78.8	X11.17947888	VIT_11s0052g00330	17940233	17947915	-	overlapStart	27	27	73	NearestLocation	125	4.86	4.56	100	GATTGCGTGT_140/13	2.3	-	Choline monooxygenase (CMO)	Cellular Amino Acids and Derivative Metabolic Process
chr13	26145520	26145719	200	*	73	X13.26145619	VIT_13s0064g00030	26142113	26145282	-	upstream	-338	-338	238	NearestLocation	123	6.81	6.4	100	ATGACGTGT_61/3	3.3	-	Choline transporter	Transport
chr01	2935528	2935727	200	*	96	X01.2935627	VIT_01s0011g03220	2928959	2935184	-	upstream	-444	-444	344	NearestLocation	130	6.62	6.22	100	--------	8.6	-	Choline transporter	Transport
chr11	4361126	4361325	200	*	78	X11.4361225	VIT_11s0016g05070	4357981	4360345	-	upstream	-881	-881	781	NearestLocation	125	2.73	2.55	100	--------	1.7	-	Choline/ethanolamine kinase	Cellular Amino Acids and Derivative Metabolic Process
chr12	11660452	11660651	200	*	37	X12.11660551	VIT_12s0028g00840	11662482	11662830	+	upstream	-1930	-1930	1831	NearestLocation	111	2.86	2.67	100	--------	3.3	-	Chromatin remodeling 17	Transcription Factor Activity
chr02	15054880	15055079	200	*	74	X02.15054979	VIT_02s0033g00610	15055455	15095871	+	upstream	-475	-475	376	NearestLocation	123	4.13	3.87	100	ATTGCTTGT_92/19	2.2	-	Chromomethylase 2	#N/A
chr17	6603464	6603663	200	*	142	X17.6603563	VIT_17s0000g05940	6603493	6610953	+	overlapStart	71	71	29	NearestLocation	145	16.47	15.53	100	--------	4.2	-	Chromosome structural maintenance protein MAG2	#N/A
chr08	18292575	18292774	200	*	77	X08.18292674	VIT_08s0007g04330	18292879	18294427	+	upstream	-205	-205	105	NearestLocation	124	5.56	5.21	100	TGGCGTGT_97/7	6.9	-	CHUP1 (chloroplast unusual positioning 1)	Cellular Process
chr14	30026499	30026698	200	*	113	X14.30026598	VIT_14s0108g01460	30027477	30028846	+	upstream	-879	-879	779	NearestLocation	136	10.68	10.05	100	--------	3.4	-	Circadian clock coupling factor	Developmental Process
chr07	1991636	1991835	200	*	93	X07.1991735	VIT_07s0104g00350	1991863	1993147	+	upstream	-127	-127	28	NearestLocation	129	16.26	15.33	100	GTTGCGTG_71/9	8.3	-	Circadian clock coupling factor ZGT	#N/A
chr08	22243452	22243651	200	*	89	X08.22243551	VIT_08s0007g08910	22239268	22243588	-	overlapStart	36	36	63	NearestLocation	128	14.12	13.3	100	--------	9999.9	-	Cis-zeatin O-beta-D-glucosyltransferase	Secondary Metabolic Process
chr08	22239163	22239362	200	*	72	X08.22239262	VIT_08s0007g08900	22237416	22238157	-	upstream	-1105	-1105	1006	NearestLocation	123	4.2	3.93	100	GATTGCGTGT_140/13	6.4	-	Cis-zeatin O-beta-D-glucosyltransferase	Secondary Metabolic Process
chr08	12639558	12639757	200	*	79	X08.12639657	VIT_08s0040g01470	12639897	12641957	+	upstream	-239	-239	140	NearestLocation	125	2.5	2.33	100	GTTGCGTG_71/9	3.5	-	Cis-zeatin O-beta-D-glucosyltransferase	Secondary Metabolic Process
chr12	178756	178955	200	*	122	X12.178855	VIT_12s0142g00610	157526	178769	-	overlapStart	-87	-87	13	NearestLocation	139	23.67	22.38	100	--------	10.9	-	Citrate synthase, glyoxysomal precursor	Carbohydrate Metabolic Process
chr07	20340769	20340968	200	*	83.7	X07.20340868	VIT_00s0477g00040	20339498	20340827	-	overlapStart	-41	-41	58	NearestLocation	126	3.94	3.69	100	GATTGCGT_52/1	2	-	Clathrin assembly protein 16	Transport
chr07	20341104	20341303	200	*	57.3	X07.20341203	VIT_00s0477g00040	20339498	20340827	-	upstream	-377	-377	277	NearestLocation	118	3.84	3.6	100	--------	15.5	-	Clathrin assembly protein 16	Transport
chr13	302297	302496	200	*	41.6	X13.302396	VIT_13s0067g00550	304987	309160	+	upstream	-2591	-2591	2491	NearestLocation	113	4.06	3.8	100	CTTGCGTA_32/1	9999.9	-	Clathrin, light polypeptide B	Transport
chr04	396377	396576	200	*	48	X04.396476	VIT_04s0008g00440	397192	400374	+	upstream	-716	-716	616	NearestLocation	115	3.82	3.58	100	GCTTGCGTG_76/7	4.3	-	Clavata1 receptor kinase (CLV1)	#N/A
chr01	1360818	1361017	200	*	127	X01.1360917	VIT_01s0011g01570	1361591	1369503	+	upstream	-673	-673	574	NearestLocation	140	24.98	23.63	100	GTTGCGTGTT_107/13	11.3	-	Coatomer subunit delta	Transport
chr08	1282256	1282455	200	*	125	X08.1282355	VIT_08s0056g00810	1274224	1282429	-	overlapStart	73	73	26	NearestLocation	140	13	12.24	100	GATTGCGTG_106/9	3.7	-	Co-chaperone grpE	Transport
chr13	2656787	2656986	200	*	96	X13.2656886	VIT_13s0019g00550	2657543	2660345	+	upstream	-657	-657	557	NearestLocation	130	17.01	16.04	100	--------	8.6	-	Cofilin	Cellular Process
chr13	2657308	2657507	200	*	114	X13.2657407	VIT_13s0019g00550	2657543	2660345	+	upstream	-135	-135	36	NearestLocation	136	15.26	14.38	100	GTTGCGTG_71/9	5.1	-	Cofilin	Cellular Process
chr06	5234725	5234924	200	*	146	X06.5234824	VIT_06s0004g04280	5236574	5237661	+	upstream	-1750	-1750	1650	NearestLocation	146	7.29	6.85	100	--------	2.2	-	Cofilin	Cellular Process
chr07	2860268	2860467	200	*	109	X07.2860367	VIT_07s0104g01480	2860393	2867258	+	overlapStart	-25	-25	74	NearestLocation	135	9.93	9.34	100	GTTTGCGTG_82/7	3.2	-	Cold-induced thioredoxin domain	#N/A
chr17	2270665	2270864	200	*	68	X17.2270764	VIT_17s0000g02410	2272821	2280044	+	upstream	-2057	-2057	1957	NearestLocation	121	5.9	5.54	100	--------	3	-	Cold-induced wall associated kinase	Signal Transduction
chr09	22784071	22784270	200	*	77	X09.22784170	VIT_09s0054g01730	22785961	22787669	+	upstream	-1791	-1791	1691	NearestLocation	124	2.62	2.44	100	TTTGCGTG_70/7	1.7	-	Coniferyl alcohol acyltransferase	Secondary Metabolic Process
chr13	26965504	26965703	200	*	90	X13.26965603	VIT_13s0064g00570	26960037	26965241	-	upstream	-363	-363	263	NearestLocation	128	15.51	14.61	100	CTTGCGTA_32/1	8	-	Constans interacting protein 6	Developmental Process
chr13	26967702	26967901	200	*	58	X13.26967801	VIT_13s0064g00570	26960037	26965241	-	upstream	-2561	-2561	2461	NearestLocation	118	4.2	3.93	100	--------	2.6	-	Constans interacting protein 6	Developmental Process
chr07	2768115	2768314	200	*	74	X07.2768214	VIT_07s0104g01360	2762308	2765523	-	upstream	-2691	-2691	2592	NearestLocation	123	6.5	6.11	100	TGACGTGTT_58/3	9999.9	-	Constans-like 13	Developmental Process
chr17	3814643	3814842	200	*	86.5	X17.3814742	VIT_17s0000g03740	3813174	3814202	-	upstream	-540	-540	441	NearestLocation	127	13.33	12.55	100	ATTGCGTG_99/9	9999.9	-	Constans-like 16	Developmental Process
chr18	10590740	10590939	200	*	72	X18.10590839	VIT_18s0001g12380	10583930	10587897	-	upstream	-2943	-2943	2843	NearestLocation	123	3.85	3.6	100	GGTTGCGTG_75/9	2.1	-	Continuous vascular ring (COV1)	Response to Hormone Stimulus
chr13	74305	74504	200	*	76.1	X13.74404	VIT_13s0067g00080	64796	72713	-	upstream	-1691	-1691	1592	NearestLocation	124	4.39	4.12	100	--------	6.8	-	COP1-interacting protein 7	Cellular Homeostasis
chr05	5054989	5055188	200	*	51.3	X05.5055088	VIT_05s0020g03280	5055644	5058990	+	upstream	-556	-556	456	NearestLocation	116	3.27	3.06	100	TGNCGTGT_43/2	2.3	-	Copper amine oxidase	Cellular Amino Acids and Derivative Metabolic Process
chr13	9258435	9258634	200	*	62	X13.9258534	VIT_13s0074g00770	9253343	9255968	-	upstream	-2566	-2566	2467	NearestLocation	119	4.86	4.55	100	--------	2.8	-	Copper chaperone ATX1	Transport
chr03	13388936	13389135	200	*	66	X03.13389035	VIT_03s0110g00360	13390981	13391704	+	upstream	-1945	-1945	1846	NearestLocation	121	9.76	9.18	100	--------	5.9	-	Copper transporter 2	Transport
chr03	13390156	13390355	200	*	61	X03.13390255	VIT_03s0110g00360	13390981	13391704	+	upstream	-725	-725	626	NearestLocation	119	4.69	4.4	100	TGNCGTGTAA_56/3	2.7	-	Copper transporter 2	Transport
chr10	6110830	6111029	200	*	88	X10.6110929	VIT_10s0003g01220	6111428	6112225	+	upstream	-498	-498	399	NearestLocation	128	14.08	13.26	100	--------	9999.9	-	Copper-binding family protein	#N/A
chr01	4241269	4241468	200	*	103	X01.4241368	VIT_01s0011g04710	4242907	4245658	+	upstream	-1539	-1539	1439	NearestLocation	133	8.84	8.31	100	GATTGCGTG_106/9	3.1	-	Copper-binding family protein	#N/A
chr01	1177532	1177731	200	*	99	X01.1177631	VIT_01s0011g01360	1169749	1177375	-	upstream	-257	-257	157	NearestLocation	131	6.68	6.28	100	CTTGCGTGTT_101/11	4.4	-	Copper-transporting ATPase RAN1	Transport
chr08	21283979	21284178	200	*	66	X08.21284078	VIT_08s0007g07860	21285345	21289232	+	upstream	-1267	-1267	1167	NearestLocation	121	4.94	4.63	100	ATGGCGTG_61/5	2.9	-	Cornichon family	Signal Transduction
chr13	4518944	4519143	200	*	61.6	X13.4519043	VIT_13s0019g03380	4513649	4518582	-	upstream	-462	-462	362	NearestLocation	119	3.68	3.44	100	--------	2.8	-	Coronatine-insensitive protein 1	Response to Hormone Stimulus
chr13	25943477	25943676	200	*	108	X13.25943576	VIT_13s0158g00150	25945857	25947671	+	upstream	-2281	-2281	2181	NearestLocation	134	9.75	9.17	100	--------	3.2	-	Crinkly4	Carbohydrate Metabolic Process
chr12	7330243	7330442	200	*	85	X12.7330342	VIT_12s0059g02570	7332233	7334558	+	upstream	-1891	-1891	1791	NearestLocation	127	4.89	4.59	100	TGACGTGTT_58/3	2.5	-	CRK10 (cysteine-rich RLK10)	#N/A
chr06	12516484	12516683	200	*	59.2	X06.12516583	VIT_06s0009g00660	12512883	12514329	-	upstream	-2255	-2255	2155	NearestLocation	119	4.59	4.3	100	GATTGCGTA_56/1	41.1	-	CRR2 (chlororespiratory reduction 2)	#N/A
chr06	15675576	15675775	200	*	95.5	X06.15675675	VIT_06s0009g02220	15674730	15675587	-	overlapStart	-89	-89	11	NearestLocation	130	3.89	3.64	100	--------	1.9	-	CRR2 (chlororespiratory reduction 2)	DNA/RNA Metabolic Process
chr18	4431326	4431525	200	*	132	X18.4431425	VIT_18s0001g05680	4433417	4440032	+	upstream	-1991	-1991	1892	NearestLocation	142	10.69	10.05	100	GATTGCGTA_56/1	2.9	-	Cryptochrome 1	Response to Hormone Stimulus
chr01	23477476	23477675	200	*	105	X01.23477575	VIT_01s0244g00060	23477589	23484112	+	overlapStart	-13	-13	86	NearestLocation	133	9.2	8.65	100	--------	3.1	-	C-Terminal Domain Phosphatase-like 3	Developmental Process
chr01	15864437	15864636	200	*	75	X01.15864536	VIT_01s0010g00240	15866255	15874089	+	upstream	-1719	-1719	1619	NearestLocation	124	7.47	7.02	100	--------	9999.9	-	CTP-synthetase	DNA/RNA Metabolic Process
chr01	15863408	15863607	200	*	59.5	X01.15863507	VIT_01s0010g00240	15866255	15874089	+	upstream	-2747	-2747	2648	NearestLocation	119	3.37	3.16	100	--------	2.2	-	CTP-synthetase	DNA/RNA Metabolic Process
chr05	5823701	5823900	200	*	70	X05.5823800	VIT_05s0020g04180	5824109	5839413	+	upstream	-309	-309	209	NearestLocation	122	7.44	7	100	--------	9999.9	-	CTR1 protein kinase	Response to Hormone Stimulus
chr13	18533369	18533568	200	*	86	X13.18533468	VIT_13s0047g01240	18511678	18533327	-	upstream	-141	-141	42	NearestLocation	127	24.61	23.28	100	TGNCGTGT_43/2	9999.9	-	CTV.12	DNA/RNA Metabolic Process
chr12	5543601	5543800	200	*	142	X12.5543700	VIT_12s0059g00720	5546399	5547450	+	upstream	-2699	-2699	2599	NearestLocation	145	39.19	37.3	100	--------	9999.9	-	Cupin region	#N/A
chr09	18339240	18339439	200	*	85	X09.18339339	VIT_09s0018g01360	18329511	18338253	-	upstream	-1087	-1087	987	NearestLocation	127	12.9	12.14	100	--------	7.6	-	Cuticle protein	Cellular Process
chr14	28406939	28407138	200	*	95.4	X14.28407038	VIT_14s0066g02190	28402555	28406810	-	upstream	-228	-228	129	NearestLocation	130	7.54	7.09	100	TAGCGTGT_71/5	4.3	-	CW14	Cellular Process
chr08	4187493	4187692	200	*	124	X08.4187592	VIT_08s0032g00700	4189759	4193273	+	upstream	-2167	-2167	2067	NearestLocation	139	12.81	12.06	100	TGCGTGT_37/3	3.7	-	CXE carboxylesterase	Carbohydrate Metabolic Process
chr07	25655987	25656186	200	*	101	X07.25656086	VIT_07s0031g02780	25635093	25655654	-	upstream	-432	-432	333	NearestLocation	132	25.83	24.46	100	--------	9999.9	-	Cyclase/dehydrase	Cellular Process
chr17	17402111	17402310	200	*	60	X17.17402210	VIT_17s0053g00850	17364960	17399670	-	upstream	-2540	-2540	2441	NearestLocation	119	7.38	6.94	100	--------	5.4	-	Cyclic nucleotide-binding transporter 1	Transport
chr14	27938745	27938944	200	*	116	X14.27938844	VIT_14s0066g01560	27931341	27936505	-	upstream	-2339	-2339	2240	NearestLocation	137	14.82	13.96	100	--------	9999.9	-	Cyclic nucleotide-gated ion channel 18	Transport
chr17	6974673	6974872	200	*	75	X17.6974772	VIT_17s0000g06310	6977532	6980497	+	upstream	-2760	-2760	2660	NearestLocation	124	2.41	2.24	100	--------	1.7	-	Cycling DOF factor 2	Transcription Factor Activity
chr09	22514051	22514250	200	*	45	X09.22514150	VIT_09s0054g01550	22497219	22512603	-	upstream	-1547	-1547	1448	NearestLocation	114	5.41	5.08	100	--------	9999.9	-	Cycloartenol synthase	Lipid Metabolic Process
chr04	1202259	1202458	200	*	105.5	X04.1202358	VIT_04s0008g01450	1197193	1200846	-	upstream	-1512	-1512	1413	NearestLocation	133	13.5	12.72	100	CTTGCGTG_66/7	4.7	-	Cyclopropane-fatty-acyl-phospholipid synthase	Cellular Amino Acids and Derivative Metabolic Process
chr04	1200742	1200941	200	*	87.4	X04.1200841	VIT_04s0008g01450	1197193	1200846	-	overlapStart	4	4	95	NearestLocation	128	8.64	8.13	100	TGNCGTGT_43/2	3.4	-	Cyclopropane-fatty-acyl-phospholipid synthase	Cellular Amino Acids and Derivative Metabolic Process
chr17	11333671	11333870	200	*	85	X17.11333770	VIT_17s0000g09540	11333783	11334268	+	overlapStart	-13	-13	87	NearestLocation	127	3.54	3.32	100	--------	1.9	-	CYP71A26	#N/A
chr15	11089562	11089761	200	*	65	X15.11089661	VIT_15s0021g01060	11091439	11096249	+	upstream	-1777	-1777	1678	NearestLocation	120	5.37	5.04	100	GATTGCGT_52/1	2.9	-	CYP72A1	Secondary Metabolic Process
chr19	17100766	17100965	200	*	39	X19.17100865	VIT_19s0135g00150	17094946	17098064	-	upstream	-2802	-2802	2702	NearestLocation	112	3.92	3.67	100	--------	9999.9	-	CYP72A1	Secondary Metabolic Process
chr19	11234434	11234633	200	*	124.9	X19.11234533	VIT_19s0015g02050	11236194	11240752	+	upstream	-1660	-1660	1561	NearestLocation	140	23.02	21.76	100	GTTGCGTG_71/9	9.2	-	CYP72A15	Secondary Metabolic Process
chr13	21822401	21822600	200	*	91	X13.21822500	VIT_13s0084g00070	21803760	21822443	-	overlapStart	-57	-57	42	NearestLocation	129	15.76	14.85	100	TGCGTGT_37/3	8.1	-	CYP72A53v1	#N/A
chr13	21822972	21823171	200	*	123	X13.21823071	VIT_13s0084g00070	21803760	21822443	-	upstream	-629	-629	529	NearestLocation	139	9.14	8.6	100	GGTTGCGT_49/5	2.7	-	CYP72A53v1	#N/A
chr19	17020139	17020338	200	*	44	X19.17020238	VIT_19s0135g00190	17020515	17025315	+	upstream	-277	-277	177	NearestLocation	114	4.98	4.67	100	--------	3.9	-	CYP72A59	Secondary Metabolic Process
chr18	7954126	7954325	200	*	55	X18.7954225	VIT_18s0001g09500	7942455	7953002	-	upstream	-1224	-1224	1124	NearestLocation	117	2.89	2.7	100	TGACGTGT_48/3	9999.9	-	CYP81B2v1	#N/A
chr03	12943843	12944042	200	*	51	X03.12943942	VIT_03s0110g00100	12943324	12943824	-	upstream	-118	-118	19	NearestLocation	116	6.43	6.04	100	--------	4.6	-	CYP86A8	#N/A
chr01	1747415	1747614	200	*	210	X01.1747514	VIT_01s0011g02060	1748090	1751431	+	upstream	-576	-576	476	NearestLocation	167	26.24	24.85	100	TGGCGTGT_97/7	4.7	-	CYP86B1	#N/A
chr08	21194188	21194387	200	*	118	X08.21194287	VIT_08s0007g07740	21190543	21191812	-	upstream	-2476	-2476	2376	NearestLocation	137	29.57	28.02	100	GCTTGCGTG_76/7	9999.9	-	CYP93A1 2-hydroxyisoflavanone synthase	Secondary Metabolic Process
chr06	20931131	20931330	200	*	72.3	X06.20931230	VIT_06s0080g00090	20926768	20928465	-	upstream	-2765	-2765	2666	NearestLocation	123	6.57	6.18	100	--------	9999.9	-	CYP94A1	Cellular Process
chr08	17608509	17608708	200	*	170	X08.17608608	VIT_08s0007g03660	17604366	17606629	-	upstream	-1979	-1979	1880	NearestLocation	154	14.12	13.3	100	--------	3	-	CYP94C9	Cellular Process
chr13	9350391	9350590	200	*	73	X13.9350490	VIT_13s0074g00790	9347916	9349409	-	upstream	-1081	-1081	982	NearestLocation	123	3.68	3.45	100	TGACGTGT_48/3	6.5	-	CYP94C9	#N/A
chr05	15377949	15378148	200	*	94	X05.15378048	VIT_05s0029g00370	15377346	15377945	-	upstream	-103	-103	4	NearestLocation	130	7.26	6.83	100	TTTGCGTGT_99/11	2.8	-	Cystatin	#N/A
chr18	584874	585073	200	*	117	X18.584973	VIT_18s0122g00790	582136	583697	-	upstream	-1277	-1277	1177	NearestLocation	137	11.44	10.77	100	--------	3.5	-	Cysteine endopeptidase, papain-type (XCP1)	Cellular Homeostasis
chr06	22005519	22005718	200	*	58	X06.22005618	VIT_06s0080g00850	22006038	22016938	+	upstream	-420	-420	320	NearestLocation	118	3.01	2.81	100	TGCGTGT_37/3	2.6	-	Cysteine peptidase	#N/A
chr08	11728991	11729190	200	*	102	X08.11729090	VIT_08s0040g00770	11729122	11732849	+	overlapStart	-32	-32	68	NearestLocation	132	10.64	10.01	100	--------	4.6	-	Cysteine protease inhibitor	Cellular Homeostasis
chr03	256722	256921	200	*	117	X03.256821	VIT_03s0038g00280	256915	260014	+	overlapStart	-93	-93	6	NearestLocation	137	18.9	17.83	100	--------	10.5	-	Cysteine proteinase	#N/A
chr17	11764235	11764434	200	*	100.7	X17.11764334	VIT_17s0000g09770	11764725	11766577	+	upstream	-391	-391	291	NearestLocation	132	13.5	12.71	100	--------	85	-	Cysteine proteinase	Cellular Homeostasis
chr17	11763291	11763490	200	*	82	X17.11763390	VIT_17s0000g09770	11764725	11766577	+	upstream	-1335	-1335	1235	NearestLocation	126	8.53	8.02	100	TGNCGTGT_43/2	3.7	-	Cysteine proteinase	Cellular Homeostasis
chr17	11764388	11764587	200	*	108.3	X17.11764487	VIT_17s0000g09770	11764725	11766577	+	upstream	-237	-237	138	NearestLocation	134	7.12	6.7	100	ATTGCTTGT_92/19	2.5	-	Cysteine proteinase	Cellular Homeostasis
chr04	10232522	10232721	200	*	59	X04.10232621	VIT_04s0079g00020	10223534	10232331	-	upstream	-291	-291	191	NearestLocation	118	4.36	4.09	100	ATTGCGTA_36/1	2.6	-	Cysteine-rich receptor-like protein kinase 2	Signal Transduction
chr01	6032158	6032357	200	*	123	X01.6032257	VIT_01s0011g06230	6028424	6029565	-	upstream	-2693	-2693	2593	NearestLocation	139	6.52	6.13	100	--------	2.2	-	Cytochrome b561	Transport
chr14	22206080	22206279	200	*	72.6	X14.22206179	VIT_14s0083g00180	22199991	22206216	-	overlapStart	36	36	63	NearestLocation	123	2.33	2.17	100	TGGCGTGT_97/7	1.7	-	Cytochrome B561	Transport
chr10	13477339	13477538	200	*	68	X10.13477438	VIT_10s0003g05370	13477955	13479392	+	upstream	-517	-517	417	NearestLocation	121	3.31	3.09	100	ATGACGTGT_61/3	2	-	Cytochrome b5-like Fatty acid hydroxylase	#N/A
chr18	31728873	31729072	200	*	82	X18.31728972	VIT_18s0001g05810	31729080	31732307	+	upstream	-108	-108	8	NearestLocation	126	3.72	3.48	100	ATGACGTGT_61/3	9999.9	-	Cytochrome c	Transport
chr04	4578476	4578675	200	*	144	X04.4578575	VIT_04s0008g05100	4580991	4584982	+	upstream	-2415	-2415	2316	NearestLocation	146	22.18	20.95	100	--------	6.4	-	Cytochrome c oxidase subunit Vb	Generation of Energy
chr06	17390958	17391157	200	*	60.7	X06.17391057	VIT_06s0009g03120	17391099	17392851	+	overlapStart	-41	-41	58	NearestLocation	119	7.26	6.83	100	--------	5.4	-	Cytochrome P450, family 79, subfamily A, polypeptide 2	Secondary Metabolic Process
chr13	1545708	1545907	200	*	39	X13.1545807	VIT_13s0067g02830	1541944	1543728	-	upstream	-2080	-2080	1980	NearestLocation	112	3.21	3	100	ATTGCGTG_99/9	3.5	-	Cytochrome P450, family 79, subfamily A, polypeptide 2	Secondary Metabolic Process
chr04	1498319	1498518	200	*	96	X04.1498418	VIT_04s0008g01880	1498341	1502144	+	overlapStart	77	77	22	NearestLocation	130	4.67	4.37	100	ATAGCGTGT_88/6	4.3	-	Cytokinin dehydrogenase 7	Response to Hormone Stimulus
chr03	2479917	2480116	200	*	72.5	X03.2480016	VIT_03s0038g03420	2476022	2477403	-	upstream	-2613	-2613	2514	NearestLocation	123	2.61	2.43	100	GTTGCGTG_71/9	1.7	-	Cytokinin riboside 5'-monophosphate phosphoribohydrolase LOG5	Response to Hormone Stimulus
chr17	10624146	10624345	200	*	167.2	X17.10624245	VIT_17s0000g08950	10615542	10623055	-	upstream	-1191	-1191	1091	NearestLocation	153	38.68	36.81	100	ATTGCGTGT_133/13	19.1	-	D111/G-patch	#N/A
chr17	10624250	10624449	200	*	50.8	X17.10624349	VIT_17s0000g08950	10615542	10623055	-	upstream	-1295	-1295	1195	NearestLocation	116	2.3	2.14	100	GTTGCGTGT_100/13	2	-	D111/G-patch	#N/A
chr05	435478	435677	200	*	82	X05.435577	VIT_05s0077g01880	435493	437257	+	overlapStart	85	85	15	NearestLocation	126	5.26	4.94	100	--------	3.7	-	DAG protein	#N/A
chr11	7041650	7041849	200	*	66	X11.7041749	VIT_11s0149g00140	7043878	7048643	+	upstream	-2128	-2128	2029	NearestLocation	121	2.55	2.38	100	--------	9999.9	-	D-amino acid dehydrogenase	Secondary Metabolic Process
chr17	5424003	5424202	200	*	95	X17.5424102	VIT_17s0000g04890	5409996	5423899	-	upstream	-203	-203	104	NearestLocation	130	16.65	15.7	100	GTTGCGTG_71/9	8.5	-	D-aminoacyl-tRNA deacylase GEKO1	DNA/RNA Metabolic Process
chr08	15196542	15196741	200	*	79	X08.15196641	VIT_08s0007g01090	15193208	15196710	-	overlapStart	68	68	31	NearestLocation	125	10.95	10.3	100	--------	7.1	-	DC1 domain-containing protein	Cellular Process
chr13	28719047	28719246	200	*	92	X13.28719146	VIT_13s0156g00230	28715816	28717373	-	upstream	-1773	-1773	1674	NearestLocation	129	10.54	9.91	100	--------	4.1	-	DC1 domain-containing protein	#N/A
chr13	28714032	28714231	200	*	100	X13.28714131	VIT_13s0156g00240	28714382	28715339	+	upstream	-250	-250	151	NearestLocation	132	8.3	7.81	100	TGCGTGT_37/3	3	-	DC1 domain-containing protein	#N/A
chr13	28713386	28713585	200	*	74	X13.28713485	VIT_13s0156g00240	28714382	28715339	+	upstream	-896	-896	797	NearestLocation	123	2.3	2.14	100	--------	1.7	-	DC1 domain-containing protein	#N/A
chr15	16551571	16551770	200	*	103	X15.16551670	VIT_15s0048g02380	16551973	16565680	+	upstream	-303	-303	203	NearestLocation	133	17.82	16.8	100	TTTGCGTG_70/7	9.2	-	DCL1 (DICER 1)	#N/A
chr10	11050313	11050512	200	*	90	X10.11050412	VIT_10s0003g04360	11051439	11101527	+	upstream	-1027	-1027	927	NearestLocation	128	11.04	10.39	100	--------	9999.9	-	DDB1A (UV-damaged DNA-binding protein 1A)	DNA/RNA Metabolic Process
chr11	4372722	4372921	200	*	109	X11.4372821	VIT_11s0016g05090	4374399	4380443	+	upstream	-1577	-1577	1478	NearestLocation	135	9.93	9.34	100	--------	3.2	-	DEAD box RNA helicase	DNA/RNA Metabolic Process
chr12	23346934	23347133	200	*	61	X12.23347033	VIT_12s0035g01690	23344829	23345266	-	upstream	-1768	-1768	1668	NearestLocation	119	2.44	2.27	100	--------	1.8	-	DEAD-box ATP-dependent RNA helicase 40	DNA/RNA Metabolic Process
chr18	8325458	8325657	200	*	45	X18.8325557	VIT_18s0001g09930	8301299	8324715	-	upstream	-843	-843	743	NearestLocation	114	2.19	2.04	100	--------	4	-	Defective chloroplasts and leaves protein / DCL protein	Generation of Energy
chr06	6976450	6976649	200	*	57	X06.6976549	VIT_06s0004g06190	6976735	6977621	+	upstream	-185	-185	86	NearestLocation	118	4.54	4.26	100	GTTGCGTG_71/9	9999.9	-	DEGP9 (DEGP protease 9)	Cellular Homeostasis
chr15	12932464	12932663	200	*	61	X15.12932563	VIT_15s0021g02110	12934820	12935386	+	upstream	-2256	-2256	2157	NearestLocation	119	8.62	8.11	100	--------	5.5	-	Dehydration Responsive Element-Binding Transcription Factor (VvDREB21)	Response to Hormone Stimulus
chr18	4218790	4218989	200	*	96.4	X18.4218889	VIT_18s0001g05250	4220268	4222313	+	upstream	-1378	-1378	1279	NearestLocation	130	7.39	6.94	100	--------	7.2	-	Dehydration Responsive Element-Binding Transcription Factor (VvDREB27)	Response to Hormone Stimulus
chr18	4217308	4217507	200	*	106	X18.4217407	VIT_18s0001g05250	4220268	4222313	+	upstream	-2860	-2860	2761	NearestLocation	134	5.86	5.5	100	TGGCGTGT_97/7	9.5	-	Dehydration Responsive Element-Binding Transcription Factor (VvDREB27)	Response to Hormone Stimulus
chr18	4217958	4218157	200	*	97	X18.4218057	VIT_18s0001g05250	4220268	4222313	+	upstream	-2210	-2210	2111	NearestLocation	131	5.12	4.8	100	TGNCGTGT_43/2	2.2	-	Dehydration Responsive Element-Binding Transcription Factor (VvDREB27)	Response to Hormone Stimulus
chr18	31691469	31691668	200	*	113	X18.31691568	VIT_18s0001g05890	31691546	31692304	+	overlapStart	22	22	77	NearestLocation	136	21.2	20.02	100	--------	10.1	-	Dehydration Responsive Element-Binding Transcription Factor (VvDREB32)	Response to Hormone Stimulus
chr17	11079951	11080150	200	*	90	X17.11080050	VIT_17s0000g09350	11080543	11086484	+	upstream	-493	-493	393	NearestLocation	128	6.59	6.2	100	--------	2.7	-	Dehydration-induced 19	Signal Transduction
chr13	1201981	1202180	200	*	49	X13.1202080	VIT_13s0067g02130	1204336	1205097	+	upstream	-2256	-2256	2156	NearestLocation	115	4.04	3.79	100	--------	9999.9	-	Dehydration-induced protein (ERD15)	Response to Hormone Stimulus
chr01	709593	709792	200	*	123	X01.709692	VIT_01s0011g00780	697929	707631	-	upstream	-2061	-2061	1962	NearestLocation	139	17.29	16.3	100	--------	5.5	-	Dehydration-responsive protein	#N/A
chr18	4506444	4506643	200	*	62	X18.4506543	VIT_18s0001g05800	4494490	4503957	-	upstream	-2587	-2587	2487	NearestLocation	119	2.55	2.38	100	GCTTGCGTGT_103/11	1.8	-	Dehydration-responsive protein	#N/A
chr18	1297114	1297313	200	*	131	X18.1297213	VIT_18s0001g00360	1297681	1298847	+	upstream	-467	-467	368	NearestLocation	142	19.13	18.05	100	GTTGCGTG_71/9	5.9	-	Dehydrin (VvDHN2)	Response to Stress
chr03	3195443	3195642	200	*	108	X03.3195542	VIT_03s0038g04400	3188175	3193837	-	upstream	-1705	-1705	1606	NearestLocation	134	13.94	13.13	100	TGGCGTGT_97/7	4.8	-	Dehydrin (VvDHN4)	Response to Stress
chr03	3193987	3194186	200	*	80.9	X03.3194086	VIT_03s0038g04400	3188175	3193837	-	upstream	-249	-249	150	NearestLocation	126	11.61	10.93	100	ATAGCGTG_42/2	6.5	-	Dehydrin (VvDHN4)	Response to Stress
chr03	3187049	3187248	200	*	116	X03.3187148	VIT_03s0038g04390	3186260	3187245	-	overlapStart	97	97	3	NearestLocation	137	20.8	19.64	100	TGNCGTGT_43/2	10.4	-	Dehydrin 1	Response to Stress
chr04	19400843	19401042	200	*	47.6	X04.19400942	VIT_04s0023g02480	19401240	19402091	+	upstream	-298	-298	198	NearestLocation	115	3.82	3.58	100	--------	13.1	-	Dehydrin 1b (VviDHN1b)	#N/A
chr10	1792211	1792410	200	*	121.3	X10.1792310	VIT_00s0516g00030	1794247	1801131	+	upstream	-1937	-1937	1837	NearestLocation	138	17.06	16.09	100	--------	5.4	-	Dehydrogenase/reductase SDR family member 4	Generation of Energy
chr17	12690169	12690368	200	*	78	X17.12690268	VIT_17s0000g10300	12688358	12689932	-	upstream	-336	-336	237	NearestLocation	125	3.82	3.58	100	--------	3.5	GRASV1d	DELLA protein GAI1	Developmental Process
chr08	17925317	17925516	200	*	107	X08.17925416	VIT_08s0007g03920	17914203	17923902	-	upstream	-1514	-1514	1415	NearestLocation	134	12.65	11.91	100	--------	4.8	-	DEMETER protein (DME)	DNA/RNA Metabolic Process
chr11	20025207	20025406	200	*	86	X11.20025306	VIT_11s0052g01840	20025433	20081159	+	upstream	-127	-127	27	NearestLocation	127	16.48	15.53	100	ATGACGTG_31/1	9999.9	-	Diacylglycerol kinase	Lipid Metabolic Process
chr10	3977094	3977293	200	*	89.5	X10.3977193	VIT_00s0181g00250	3977293	3983565	+	overlapStart	-99	-99	0	NearestLocation	128	15.51	14.61	100	--------	8	-	Diacylglycerol kinase	Lipid Metabolic Process
chr17	7808979	7809178	200	*	265	X17.7809078	VIT_17s0000g06970	7799880	7808524	-	upstream	-554	-554	455	NearestLocation	185	45.09	43.06	100	ATGACGTGTT_68/3	7.9	-	Diacylglycerol kinase 1	Lipid Metabolic Process
chr11	4933698	4933897	200	*	47	X11.4933797	VIT_11s0016g05540	4932374	4933547	-	upstream	-251	-251	151	NearestLocation	115	2.55	2.38	100	TTTGCGTGT_99/11	2.1	-	Dicyanin	#N/A
chr09	6809846	6810045	200	*	95	X09.6809945	VIT_09s0002g06890	6811010	6815063	+	upstream	-1064	-1064	965	NearestLocation	130	7.75	7.29	100	--------	4.2	-	Dicyanin blue copper protein	#N/A
chr17	1658019	1658218	200	*	93	X17.1658118	VIT_17s0000g01950	1650083	1657988	-	upstream	-130	-130	31	NearestLocation	129	10.12	9.52	100	GGTTGCGTA_56/5	4.2	-	Dihydropyrimidine dehydrogenase	Cellular Amino Acids and Derivative Metabolic Process
chr19	10691266	10691465	200	*	92	X19.10691365	VIT_19s0015g01900	10691570	10693958	+	upstream	-204	-204	105	NearestLocation	129	4.44	4.16	100	--------	2.1	-	Dimethylmenaquinone methyltransferase	DNA/RNA Metabolic Process
chr18	19685968	19686167	200	*	64	X18.19686067	VIT_18s0122g00170	19682424	19685819	-	upstream	-249	-249	149	NearestLocation	120	5.2	4.88	100	--------	2.9	LAC72	Diphenol oxidase	Cellular Amino Acids and Derivative Metabolic Process
chr18	19686600	19686799	200	*	44	X18.19686699	VIT_18s0122g00170	19682424	19685819	-	upstream	-881	-881	781	NearestLocation	114	2.75	2.56	100	ATTGCGTGTT_137/13	3.9	LAC72	Diphenol oxidase	Cellular Amino Acids and Derivative Metabolic Process
chr06	1087597	1087796	200	*	80	X06.1087696	VIT_06s0004g00970	1087989	1088601	+	upstream	-293	-293	193	NearestLocation	125	10.08	9.48	100	ATGGCGTG_61/5	9999.9	DIR8	Dirigent protein	#N/A
chr06	1123003	1123202	200	*	59.6	X06.1123102	VIT_06s0004g01020	1125325	1138513	+	upstream	-2223	-2223	2123	NearestLocation	119	2.32	2.16	100	GTTGCGTGT_100/13	1.8	DIR13	Dirigent protein	Response to Stress
chr19	22477673	22477872	200	*	106	X19.22477772	VIT_19s0027g01570	22475590	22477146	-	upstream	-626	-626	527	NearestLocation	134	6.43	6.04	100	--------	2.4	-	Disease resistance protein (CC-NBS-LRR class)	Response to Stress
chr03	18746016	18746215	200	*	70	X03.18746115	VIT_03s0017g01380	18747985	18753159	+	upstream	-1869	-1869	1770	NearestLocation	122	3.57	3.34	100	--------	2.1	-	Disease resistance protein (CC-NBS-LRR class)	#N/A
chr14	27240868	27241067	200	*	51.9	X14.27240967	VIT_14s0066g00780	27241544	27243752	+	upstream	-576	-576	477	NearestLocation	116	4.81	4.51	100	--------	4.6	-	Disease resistance protein (NBS-LRR class)	#N/A
chr17	10731222	10731421	200	*	61	X17.10731321	VIT_17s0000g09030	10733566	10734340	+	upstream	-2244	-2244	2145	NearestLocation	119	2.45	2.29	100	--------	5.5	-	Disease resistance protein (NBS-LRR class)	Response to Stress
chr19	578882	579081	200	*	69	X19.578981	VIT_19s0014g00570	581396	582941	+	upstream	-2414	-2414	2315	NearestLocation	122	3.72	3.48	100	--------	6.2	-	Disease resistance protein RFL1	#N/A
chr13	463436	463635	200	*	66	X13.463535	VIT_13s0067g00800	461755	462552	-	upstream	-984	-984	884	NearestLocation	121	3.44	3.22	100	GTTGCGTG_71/9	5.9	-	Disease resistance protein RPP8	Response to Stress
chr08	20569150	20569349	200	*	64.2	X08.20569249	VIT_08s0007g06920	20569546	20572549	+	upstream	-296	-296	197	NearestLocation	120	6.15	5.78	100	--------	5.7	-	Disease resistance-responsive	#N/A
chr08	9922847	9923046	200	*	75	X08.9922946	VIT_08s0058g00780	9915198	9920548	-	upstream	-2398	-2398	2299	NearestLocation	124	5.12	4.81	100	--------	3.4	-	DISTORTED3/SCAR2	#N/A
chr07	27021541	27021740	200	*	90	X07.27021640	VIT_07s0130g00380	27013067	27019087	-	upstream	-2553	-2553	2454	NearestLocation	128	6.59	6.2	100	TTTGCGTG_70/7	2.7	-	DNA (cytosine-5)-methyltransferase AthI	Cellular Amino Acids and Derivative Metabolic Process
chr05	2771667	2771866	200	*	91.1	X05.2771766	VIT_05s0020g00940	2751238	2771187	-	upstream	-579	-579	480	NearestLocation	129	8.36	7.86	100	--------	65.8	-	DNA helicase SNF2 domain-containing protein	Transcription Factor Activity
chr05	9634313	9634512	200	*	58	X05.9634412	VIT_05s0049g02090	9637019	9715468	+	upstream	-2607	-2607	2507	NearestLocation	118	2.87	2.67	100	--------	5.2	-	DNA mismatch repair protein	DNA/RNA Metabolic Process
chr14	1208694	1208893	200	*	87	X14.1208793	VIT_14s0060g01530	1208862	1215381	+	overlapStart	-68	-68	31	NearestLocation	127	6.1	5.73	100	GNTTGCGT_36/0	2.6	-	DNA polymerase III subunit epsilon	DNA/RNA Metabolic Process
chr14	21433172	21433371	200	*	87	X14.21433271	VIT_14s0006g03040	21433411	21444393	+	upstream	-139	-139	40	NearestLocation	127	6.1	5.74	100	ATGACGTG_31/1	2.6	-	DNA repair protein RAD23	DNA/RNA Metabolic Process
chr01	15553456	15553655	200	*	87	X01.15553555	VIT_01s0010g00020	15549745	15552764	-	upstream	-792	-792	692	NearestLocation	127	3.79	3.55	100	--------	1.9	-	DNA-3-methyladenine glycosidase I	DNA/RNA Metabolic Process
chr10	7576538	7576737	200	*	88	X10.7576637	VIT_10s0003g02240	7577212	7582225	+	upstream	-574	-574	475	NearestLocation	128	7.02	6.6	100	--------	3.9	-	DNA-binding bromodomain-containing prot	#N/A
chr12	3224735	3224934	200	*	78	X12.3224834	VIT_12s0028g02510	3218013	3224727	-	upstream	-107	-107	8	NearestLocation	125	4.03	3.78	100	--------	2.3	-	DNA-binding bromodomain-containing protein	DNA/RNA Metabolic Process
chr13	3497621	3497820	200	*	142	X13.3497720	VIT_13s0019g02080	3495471	3496576	-	upstream	-1144	-1144	1045	NearestLocation	145	20.21	19.08	100	TGACGTGTT_58/3	6.3	-	DNA-binding protein	#N/A
chr18	476818	477017	200	*	116	X18.476917	VIT_18s0122g00590	474843	476501	-	upstream	-417	-417	317	NearestLocation	137	11.25	10.59	100	--------	3.5	-	DNA-binding protein	DNA/RNA Metabolic Process
chr07	5554279	5554478	200	*	67	X07.5554378	VIT_07s0005g02830	5554475	5557735	+	overlapStart	-97	-97	3	NearestLocation	121	5.72	5.37	100	--------	3	-	DNA-binding protein	#N/A
chr17	599182	599381	200	*	83	X17.599281	VIT_17s0000g00710	599371	608252	+	overlapStart	-89	-89	10	NearestLocation	126	5.47	5.13	100	--------	2.5	-	DNA-binding protein	#N/A
chr00	21575476	21575675	200	*	41	X00.21575575	VIT_00s0956g00030	21572392	21573301	-	upstream	-2275	-2275	2175	NearestLocation	113	4.39	4.11	100	ATGACGTGT_61/3	3.7	-	DNA-binding protein	Transcription Factor Activity
chr06	3912788	3912987	200	*	59	X06.3912887	VIT_06s0004g03160	3914230	3918809	+	upstream	-1342	-1342	1243	NearestLocation	118	2.21	2.05	100	ATGACGTGT_61/3	1.8	-	DNA-binding protein S1FA2	Transcription Factor Activity
chr14	6371600	6371799	200	*	76	X14.6371699	VIT_14s0030g01600	6372716	6376246	+	upstream	-1016	-1016	917	NearestLocation	124	9.47	8.91	100	TGACGTGT_48/3	6.8	-	DNA-binding storekeeper protein	Transcription Factor Activity
chr02	3850435	3850634	200	*	94	X02.3850534	VIT_02s0025g04530	3852234	3893690	+	upstream	-1700	-1700	1600	NearestLocation	130	9.5	8.93	100	--------	4.2	-	DNA-directed RNA polymerase II subunit A	DNA/RNA Metabolic Process
chr10	2229478	2229677	200	*	61	X10.2229577	VIT_00s0194g00020	2224863	2229672	-	overlapStart	94	94	5	NearestLocation	119	2.44	2.27	100	--------	1.8	-	DNA-directed RNA polymerase II subunit D	DNA/RNA Metabolic Process
chr05	4650907	4651106	200	*	60	X05.4651006	VIT_05s0020g02930	4651142	4669947	+	upstream	-136	-136	36	NearestLocation	119	2.5	2.33	100	ATGACGTG_31/1	2.7	-	DNA-directed RNA polymerase III subunit C3	DNA/RNA Metabolic Process
chr12	2379500	2379699	200	*	80	X12.2379599	VIT_12s0028g01740	2373445	2379438	-	upstream	-162	-162	62	NearestLocation	125	4.84	4.54	100	ATTGCGTG_99/9	7.1	-	DNAJ heat shock N-terminal domain-containing protein	Transport
chr01	22197911	22198110	200	*	67	X01.22198010	VIT_01s0010g03640	22197345	22197924	-	overlapStart	-86	-86	13	NearestLocation	121	3.97	3.72	100	TGCGTGT_37/3	3	-	DnaJ homolog, subfamily A, member 3	Transport
chr14	1174422	1174621	200	*	56	X14.1174521	VIT_14s0060g01490	1175091	1176374	+	upstream	-569	-569	470	NearestLocation	117	4.96	4.65	100	--------	5	-	DnaJ homolog, subfamily A, member 5	Transport
chr11	3706706	3706905	200	*	106	X11.3706805	VIT_11s0016g04420	3708675	3733206	+	upstream	-1869	-1869	1770	NearestLocation	134	9.38	8.83	100	--------	3.2	-	DnaJ homolog, subfamily C, member 13	Transport
chr19	19939689	19939888	200	*	86.4	X19.19939788	VIT_19s0027g00440	19921216	19938865	-	upstream	-923	-923	824	NearestLocation	127	10.48	9.86	100	--------	9999.9	-	DnaJ homolog, subfamily C, member 14	Transport
chr13	5221934	5222133	200	*	111	X13.5222033	VIT_13s0019g03880	5217416	5220690	-	upstream	-1344	-1344	1244	NearestLocation	135	10.31	9.7	100	--------	3.3	-	DnaJ homolog, subfamily C, member 19	Transport
chr08	22460462	22460661	200	*	57.2	X08.22460561	VIT_00s0252g00060	22440628	22460246	-	upstream	-316	-316	216	NearestLocation	118	2.56	2.39	100	--------	2.6	-	DnaJ homolog, subfamily C, member 7	Transport
chr15	17193200	17193399	200	*	134	X15.17193299	VIT_15s0046g00150	17188767	17190484	-	upstream	-2816	-2816	2716	NearestLocation	143	14.82	13.96	100	--------	4	-	DOF affecting germination 1	Transcription Factor Activity
chr09	2270528	2270727	200	*	119	X09.2270627	VIT_09s0002g02490	2271830	2273304	+	upstream	-1202	-1202	1103	NearestLocation	138	22.89	21.63	100	GCTTGCGTG_76/7	10.6	-	Dof zinc finger protein 1	Transcription Factor Activity
chr10	6136547	6136746	200	*	135.4	X10.6136646	VIT_10s0003g01260	6135850	6136469	-	upstream	-177	-177	78	NearestLocation	143	14.45	13.61	100	GGTTGCGTA_56/5	3.8	-	Dof zinc finger protein DOF1.5	Transcription Factor Activity
chr17	9494658	9494857	200	*	78	X17.9494757	VIT_17s0000g08290	9492636	9494493	-	upstream	-265	-265	165	NearestLocation	125	3.87	3.62	100	TGACGTGT_48/3	7	-	Dof zinc finger protein DOF5.6	Transcription Factor Activity
chr13	2971705	2971904	200	*	77	X13.2971804	VIT_13s0019g01230	2973374	2980535	+	upstream	-1570	-1570	1470	NearestLocation	124	2.62	2.44	100	GTTGCGTGT_100/13	1.7	-	Dolichyl-phosphate beta-glucosyltransferase	Carbohydrate Metabolic Process
chr04	5446472	5446671	200	*	79	X04.5446571	VIT_04s0008g05840	5443405	5446625	-	overlapStart	53	53	46	NearestLocation	125	3.55	3.32	100	--------	3.5	-	DOMON domain containing protein	Cellular Amino Acids and Derivative Metabolic Process
chr14	1422251	1422450	200	*	63	X14.1422350	VIT_14s0060g01720	1425116	1426636	+	upstream	-2766	-2766	2666	NearestLocation	120	7.17	6.75	100	--------	9999.9	-	Dormancy/auxin associated protein	Response to Hormone Stimulus
chr01	15432841	15433040	200	*	192.4	X01.15432940	VIT_01s0011g00560	15430029	15431554	-	upstream	-1386	-1386	1287	NearestLocation	161	11.75	11.06	100	GTTTGCGTGTT_116/11	2.5	-	DREPP plasma membrane polypeptide	Developmental Process
chr11	3971669	3971868	200	*	91	X11.3971768	VIT_11s0016g04650	3969838	3971761	-	overlapStart	-7	-7	92	NearestLocation	129	2.61	2.44	100	--------	1.6	-	Drug/metabolite transporter DMT family transporter	Transport
chr02	3966052	3966251	200	*	122	X02.3966151	VIT_02s0025g04610	3962813	3964620	-	upstream	-1532	-1532	1432	NearestLocation	139	8.97	8.44	100	--------	2.7	-	DTDP-D-glucose 4,6-dehydratase	DNA/RNA Metabolic Process
chr09	2192980	2193179	200	*	156.1	X09.2193079	VIT_09s0002g02420	2187508	2192065	-	upstream	-1015	-1015	915	NearestLocation	150	21.05	19.88	100	GGTTGCGT_49/5	5.2	-	Dual-specific kinase DSK1	#N/A
chr09	2192651	2192850	200	*	109.9	X09.2192750	VIT_09s0002g02420	2187508	2192065	-	upstream	-685	-685	586	NearestLocation	135	18.61	17.55	100	--------	7.5	-	Dual-specific kinase DSK1	#N/A
chr18	9883606	9883805	200	*	177	X18.9883705	VIT_18s0001g11590	9884669	9889963	+	upstream	-963	-963	864	NearestLocation	156	15.39	14.49	100	--------	3.2	-	Dual-specific kinase DSK1	Signal Transduction
chr18	12995178	12995377	200	*	80	X18.12995277	VIT_18s0001g14990	12997417	13013251	+	upstream	-2139	-2139	2040	NearestLocation	125	8.14	7.65	100	CTTGCGTA_32/1	3.6	-	Dual-specific kinase DSK1	#N/A
chr11	1967339	1967538	200	*	90	X11.1967438	VIT_11s0016g02430	1960930	1966617	-	upstream	-821	-821	722	NearestLocation	128	2.51	2.34	100	--------	1.6	-	Dual-specific kinase DSK1	#N/A
chr16	2245497	2245696	200	*	142	X16.2245596	VIT_16s0039g02170	2220512	2245448	-	upstream	-148	-148	49	NearestLocation	145	9.38	8.82	100	GATTGCGTGT_140/13	2.5	-	D-xylose-proton symporter-like 2	Carbohydrate Metabolic Process
chr04	7027225	7027424	200	*	106	X04.7027324	VIT_04s0008g07010	7027372	7101962	+	overlapStart	-48	-48	52	NearestLocation	134	9.38	8.82	100	--------	3.2	-	Dynamin-like protein 2b	Transport
chr11	3083374	3083573	200	*	169	X11.3083473	VIT_11s0016g03770	3082194	3082576	-	upstream	-898	-898	798	NearestLocation	154	22.3	21.07	100	--------	5	-	Dynein light chain LC6, flagellar outer arm	Cellular Process
chr17	5978059	5978258	200	*	148.6	X17.5978158	VIT_17s0000g05380	5975939	5976998	-	upstream	-1160	-1160	1061	NearestLocation	147	27.1	25.65	100	--------	9	-	Dynein light chain LC8-type	Cellular Process
chr00	8108675	8108874	200	*	42	X00.8108774	VIT_00s0262g00170	8109574	8110493	+	upstream	-800	-800	700	NearestLocation	113	4.94	4.63	100	--------	9999.9	-	E3 ubiquitin-protein ligase HUWE1	Cellular Homeostasis
chr08	14212669	14212868	200	*	101	X08.14212768	VIT_08s0040g03270	14214405	14226967	+	upstream	-1637	-1637	1537	NearestLocation	132	8.48	7.97	100	--------	3	-	E3 ubiquitin-protein ligase TRIP12	Cellular Homeostasis
chr07	15774725	15774924	200	*	92	X07.15774824	VIT_00s0333g00040	15776882	15778503	+	upstream	-2058	-2058	1958	NearestLocation	129	17.55	16.55	100	--------	9999.9	-	Early tobacco anther 1, putative	Developmental Process
chr07	5052329	5052528	200	*	124.9	X07.5052428	VIT_07s0005g02300	5052355	5057264	+	overlapStart	73	73	26	NearestLocation	140	26.01	24.63	100	--------	13.7	-	EDA32 (embryo sac development arrest 32)	#N/A
chr12	5388273	5388472	200	*	97	X12.5388372	VIT_12s0059g00530	5375838	5388247	-	upstream	-125	-125	26	NearestLocation	131	10.46	9.84	100	--------	4.3	-	EDM2	Transcription Factor Activity
chr11	1560060	1560259	200	*	75.6	X11.1560159	VIT_11s0016g01920	1560268	1562677	+	upstream	-108	-108	9	NearestLocation	124	4.16	3.9	100	TGCGTGT_37/3	3.4	-	EIF-4A3	DNA/RNA Metabolic Process
chr16	2438934	2439133	200	*	41	X16.2439033	VIT_16s0039g02280	2436244	2436511	-	upstream	-2523	-2523	2423	NearestLocation	113	4.39	4.11	100	--------	3.7	-	EIX receptor 2	#N/A
chr13	5265079	5265278	200	*	145	X13.5265178	VIT_13s0019g03920	5266057	5268498	+	upstream	-879	-879	779	NearestLocation	146	22.42	21.18	100	GATTGCGT_52/1	6.5	-	Elongation factor 1-alpha 1	DNA/RNA Metabolic Process
chr10	18922896	18923095	200	*	50	X10.18922995	VIT_10s0042g01160	18920828	18922634	-	upstream	-362	-362	262	NearestLocation	116	3.39	3.17	100	--------	4.5	-	Elongation factor EF-2	DNA/RNA Metabolic Process
chr18	12977543	12977742	200	*	132	X18.12977642	VIT_18s0001g14950	12978238	12979279	+	upstream	-596	-596	496	NearestLocation	142	10.69	10.05	100	--------	2.9	-	EMB2170 (embryo defective 2170)	#N/A
chr01	20817420	20817619	200	*	55	X01.20817519	VIT_01s0010g02570	20817472	20828479	+	overlapStart	48	48	52	NearestLocation	117	3.38	3.16	100	--------	2.5	-	EMB2421 (embryo defective 2421) monooxygenase	#N/A
chr07	23770388	23770587	200	*	83	X07.23770487	VIT_07s0031g01360	23766992	23770359	-	upstream	-129	-129	29	NearestLocation	126	8.72	8.2	100	GGTTGCGTGTT_109/13	3.7	-	EMB2453	#N/A
chr19	23209038	23209237	200	*	79	X19.23209137	VIT_19s0085g00220	23211759	23214996	+	upstream	-2621	-2621	2522	NearestLocation	125	4.86	4.56	100	--------	2.4	-	EMB2758 (embryo defective 2758)	#N/A
chr11	2706339	2706538	200	*	49	X11.2706438	VIT_11s0016g03340	2709081	2712593	+	upstream	-2643	-2643	2543	NearestLocation	115	3.76	3.52	100	CTTGCGTG_66/7	4.4	-	EMB2758 (embryo defective 2758)	Developmental Process
chr05	3717945	3718144	200	*	109.6	X05.3718044	VIT_05s0020g01990	3710357	3717746	-	upstream	-298	-298	199	NearestLocation	135	18.61	17.55	100	TGACGTGT_48/3	7.4	-	EMB3013	#N/A
chr09	6612824	6613023	200	*	53.8	X09.6612923	VIT_09s0002g06680	6610687	6611638	-	upstream	-1286	-1286	1186	NearestLocation	117	7.07	6.65	100	TGACGTGT_48/3	4.8	-	Embryo-specific 3	#N/A
chr05	5795289	5795488	200	*	48	X05.5795388	VIT_05s0020g04150	5795306	5806694	+	overlapStart	82	82	17	NearestLocation	115	4.13	3.87	100	TGCGTGT_37/3	4.3	-	Emp24/gp25L/p24	Transport
chr03	565176	565375	200	*	132	X03.565275	VIT_03s0038g00630	565597	568081	+	upstream	-321	-321	222	NearestLocation	142	14.41	13.57	100	--------	3.9	-	Endo-1,4-beta-glucanase	Cell Wall Metabolism
chr12	24144928	24145127	200	*	85	X12.24145027	VIT_12s0035g02180	24145254	24150267	+	upstream	-226	-226	127	NearestLocation	127	9.12	8.58	100	--------	3.8	-	Endo-1,4-beta-glucanase	Cell Wall Metabolism
chr02	1142420	1142619	200	*	62	X02.1142519	VIT_02s0025g01380	1143797	1148325	+	upstream	-1277	-1277	1178	NearestLocation	119	2.55	2.38	100	--------	1.8	-	Endo-1,4-beta-glucanase	Cell Wall Metabolism
chr04	6637361	6637560	200	*	55.6	X04.6637460	VIT_04s0008g06640	6637535	6644947	+	overlapStart	-75	-75	25	NearestLocation	117	6.21	5.83	100	ATGGCGTG_61/5	8.2	-	Endomembrane protein 70, TM4 ;	Transport
chr18	3872228	3872427	200	*	116	X18.3872327	VIT_18s0001g04500	3875315	3878509	+	upstream	-2987	-2987	2888	NearestLocation	137	11.25	10.59	100	TTTGCGTGT_99/11	3.5	bZIP43	Enhanced EM level EEL (VvABF-2), Basic Leucine Zipper Transcription Factor (VvbZIP43)	Transcription Factor Activity
chr19	9674269	9674468	200	*	61	X19.9674368	VIT_19s0015g01380	9659293	9673344	-	upstream	-1024	-1024	925	NearestLocation	119	6.4	6.02	100	ATTGCTTGT_92/19	9999.9	-	Enhancer of mRNA-decapping protein 4	DNA/RNA Metabolic Process
chr09	10246592	10246791	200	*	83	X09.10246691	VIT_09s0002g08830	10245402	10246253	-	upstream	-439	-439	339	NearestLocation	126	5.47	5.13	100	--------	2.5	-	Enhancer of shoot regeneration 1 ESR1	Response to Hormone Stimulus
chr05	354868	355067	200	*	40	X05.354967	VIT_05s0077g02010	352243	353477	-	upstream	-1491	-1491	1391	NearestLocation	112	2.89	2.7	100	--------	3.6	-	Epoxide hydrolase	#N/A
chr05	354372	354571	200	*	41	X05.354471	VIT_05s0077g02010	352243	353477	-	upstream	-995	-995	895	NearestLocation	113	2.89	2.7	100	TTTGCGTGT_99/11	9999.9	-	Epoxide hydrolase	#N/A
chr01	9203707	9203906	200	*	70	X01.9203806	VIT_01s0026g00170	9200213	9203304	-	upstream	-502	-502	403	NearestLocation	122	3.57	3.34	100	--------	2.1	-	Equilibrative nucleoside transporter (ENT1)	Secondary Metabolic Process
chr04	1575990	1576189	200	*	85	X04.1576089	VIT_04s0008g01970	1578775	1586485	+	upstream	-2685	-2685	2586	NearestLocation	127	3.54	3.32	100	GNTTGCGTA_44/0	1.9	-	ER (ERECTA)	#N/A
chr10	4988312	4988511	200	*	82.5	X10.4988411	VIT_10s0003g00130	4988617	4989656	+	upstream	-205	-205	106	NearestLocation	126	4.43	4.15	100	--------	9999.9	-	ERF Domain protein 12	Response to Hormone Stimulus
chr14	28881630	28881829	200	*	88	X14.28881729	VIT_14s0108g00050	28882597	28884535	+	upstream	-867	-867	768	NearestLocation	128	2.32	2.16	100	ATTGCTTGT_92/19	1.6	AP2-02	ERF/AP2 Gene Family (VvAP2-02)	Response to Hormone Stimulus
chr18	8500313	8500512	200	*	145	X18.8500412	VIT_18s0001g10150	8500950	8501729	+	upstream	-538	-538	438	NearestLocation	146	17.1	16.12	100	ATTGCGTGT_133/13	4.3	-	ERF/AP2 Gene Family (VvERF006),Dehydration Responsive Element-Binding Transcription Factor (VvDREB28)	Response to Hormone Stimulus
chr16	17350136	17350335	200	*	136	X16.17350235	VIT_16s0100g00400	17348903	17349881	-	upstream	-355	-355	255	NearestLocation	143	40.94	39.01	100	TGCGTGT_37/3	9999.9	ERF019	ERF/AP2 Gene Family (VvERF019),Dehydration Responsive Element-Binding Transcription Factor (VvDREB25)	Response to Hormone Stimulus
chr16	17351997	17352196	200	*	69	X16.17352096	VIT_16s0100g00400	17348903	17349881	-	upstream	-2215	-2215	2116	NearestLocation	122	6.08	5.71	100	--------	3.1	ERF019	ERF/AP2 Gene Family (VvERF019),Dehydration Responsive Element-Binding Transcription Factor (VvDREB25)	Response to Hormone Stimulus
chr08	17785384	17785583	200	*	95.7	X08.17785483	VIT_08s0007g03810	17783389	17784006	-	upstream	-1478	-1478	1378	NearestLocation	130	11.9	11.2	100	--------	12.9	ERF020	ERF/AP2 Gene Family (VvERF020),Dehydration Responsive Element-Binding Transcription Factor (VvDREB10)	Response to Hormone Stimulus
chr08	17785141	17785340	200	*	84.2	X08.17785240	VIT_08s0007g03810	17783389	17784006	-	upstream	-1234	-1234	1135	NearestLocation	127	8.18	7.69	100	--------	4.8	ERF020	ERF/AP2 Gene Family (VvERF020),Dehydration Responsive Element-Binding Transcription Factor (VvDREB10)	Response to Hormone Stimulus
chr08	17784498	17784697	200	*	85	X08.17784597	VIT_08s0007g03810	17783389	17784006	-	upstream	-592	-592	492	NearestLocation	127	5.38	5.05	100	GATTGCGTA_56/1	2.5	ERF020	ERF/AP2 Gene Family (VvERF020),Dehydration Responsive Element-Binding Transcription Factor (VvDREB10)	Response to Hormone Stimulus
chr08	9608993	9609192	200	*	71	X08.9609092	VIT_08s0058g00520	9604906	9607715	-	upstream	-1377	-1377	1278	NearestLocation	122	6.44	6.05	100	GNTTGCGT_36/0	3.2	ERF038	ERF/AP2 Gene Family (VvERF038)	Response to Hormone Stimulus
chr04	5699590	5699789	200	*	147	X04.5699689	VIT_04s0008g06000	5696594	5697725	-	upstream	-1965	-1965	1865	NearestLocation	147	7.43	6.98	100	--------	2.2	ERF045	ERF/AP2 Gene Family (VvERF045)	Response to Hormone Stimulus
chr16	20844796	20844995	200	*	105	X16.20844895	VIT_16s0050g02400	20843659	20844684	-	upstream	-212	-212	112	NearestLocation	133	12.55	11.82	100	--------	4.7	ERF054	ERF/AP2 Gene Family (VvERF054)	Response to Hormone Stimulus
chr06	8971892	8972091	200	*	69	X06.8971991	VIT_06s0004g08190	8968588	8970525	-	upstream	-1467	-1467	1367	NearestLocation	122	3.7	3.46	100	ATTGCTTGT_92/19	3.1	ERF055	ERF/AP2 Gene Family (VvERF055)	Response to Hormone Stimulus
chr07	3828915	3829114	200	*	120	X07.3829014	VIT_07s0005g00820	3829108	3830319	+	overlapStart	-94	-94	6	NearestLocation	138	6.1	5.73	100	--------	2.1	ERF057	ERF/AP2 Gene Family (VvERF057)	Response to Hormone Stimulus
chr09	354733	354932	200	*	75	X09.354832	VIT_09s0002g00470	355010	357884	+	upstream	-178	-178	78	NearestLocation	124	5.04	4.72	100	--------	3.4	ERF059	ERF/AP2 Gene Family (VvERF059)	Response to Hormone Stimulus
chr10	5004585	5004784	200	*	114.6	X10.5004684	VIT_10s0003g00140	5001497	5002755	-	upstream	-1929	-1929	1830	NearestLocation	136	19.06	17.98	100	--------	9999.9	ERF064	ERF/AP2 Gene Family (VvERF064)	Response to Hormone Stimulus
chr10	5003492	5003691	200	*	106	X10.5003591	VIT_10s0003g00140	5001497	5002755	-	upstream	-837	-837	737	NearestLocation	134	13.03	12.27	100	TGCGTGT_37/3	9.5	ERF064	ERF/AP2 Gene Family (VvERF064)	Response to Hormone Stimulus
chr01	7347881	7348080	200	*	100	X01.7347980	VIT_00s0291g00030	7346247	7347491	-	upstream	-489	-489	390	NearestLocation	132	12.21	11.5	100	--------	4.5	ERF067	ERF/AP2 Gene Family (VvERF067)	Response to Hormone Stimulus
chr01	7348915	7349114	200	*	88	X01.7349014	VIT_00s0291g00030	7346247	7347491	-	upstream	-1523	-1523	1424	NearestLocation	128	9.98	9.39	100	CTTGCGTA_32/1	7.9	ERF067	ERF/AP2 Gene Family (VvERF067)	Response to Hormone Stimulus
chr10	5379792	5379991	200	*	57	X10.5379891	VIT_10s0003g00580	5381255	5382312	+	upstream	-1363	-1363	1264	NearestLocation	118	6.29	5.91	100	ATGACGTG_31/1	5.1	ERF075	ERF/AP2 Gene Family (VvERF075)	Response to Hormone Stimulus
chr16	6690095	6690294	200	*	60	X16.6690194	VIT_16s0013g01120	6692551	6693601	+	upstream	-2357	-2357	2257	NearestLocation	119	8.33	7.83	100	GCTTGCGTGTT_110/11	9999.9	ERF092	ERF/AP2 Gene Family (VvERF092)	Response to Hormone Stimulus
chr10	5386317	5386516	200	*	77	X10.5386416	VIT_10s0003g00590	5384334	5385386	-	upstream	-1030	-1030	931	NearestLocation	124	7.56	7.11	100	--------	3.4	ERF095	ERF/AP2 Gene Family (VvERF095)	Response to Hormone Stimulus
chr03	5418023	5418222	200	*	63	X03.5418122	VIT_03s0063g00460	5416983	5417961	-	upstream	-161	-161	62	NearestLocation	120	4.43	4.15	100	ATGACGTG_31/1	3.1	ERF117	ERF/AP2 Gene Family (VvERF117)	Response to Hormone Stimulus
chr16	15862594	15862793	200	*	108.4	X16.15862693	VIT_16s0022g02030	15855594	15861902	-	upstream	-792	-792	692	NearestLocation	134	9.93	9.34	100	--------	3.2	-	ERL1 (ERECTA 1)	#N/A
chr17	1772012	1772211	200	*	75	X17.1772111	VIT_17s0000g02020	1774910	1775471	+	upstream	-2798	-2798	2699	NearestLocation	124	6.05	5.69	100	--------	6.7	-	Erwinia induced protein 2	#N/A
chr14	26527128	26527327	200	*	123	X14.26527227	VIT_14s0219g00290	26518227	26525024	-	upstream	-2204	-2204	2104	NearestLocation	139	17.82	16.8	100	--------	11	-	Esterase/lipase/thioesterase	#N/A
chr06	21374797	21374996	200	*	108	X06.21374896	VIT_06s0080g00320	21375038	21377791	+	upstream	-142	-142	42	NearestLocation	134	6.73	6.33	100	--------	2.4	-	Esterase/lipase/thioesterase	#N/A
chr02	4597727	4597926	200	*	79	X02.4597826	VIT_02s0241g00160	4583480	4597122	-	upstream	-704	-704	605	NearestLocation	125	5.39	5.06	100	--------	3.5	-	Esterase/lipase/thioesterase family	Lipid Metabolic Process
chr18	5950576	5950775	200	*	87.1	X18.5950675	VIT_18s0001g07700	5939219	5949276	-	upstream	-1400	-1400	1300	NearestLocation	127	11.17	10.5	100	--------	7.8	-	Ethylene-inducible CTR1	Response to Hormone Stimulus
chr18	5949589	5949788	200	*	68	X18.5949688	VIT_18s0001g07700	5939219	5949276	-	upstream	-412	-412	313	NearestLocation	121	3.29	3.08	100	--------	3	-	Ethylene-inducible CTR1	Response to Hormone Stimulus
chr10	13424909	13425108	200	*	92	X10.13425008	VIT_10s0003g05330	13427612	13429183	+	upstream	-2604	-2604	2504	NearestLocation	129	10.54	9.91	100	TGNCGTGT_43/2	4.1	-	Ethylene-regulated nuclear protein ERN1	Response to Hormone Stimulus
chr10	13427436	13427635	200	*	88	X10.13427535	VIT_10s0003g05330	13427612	13429183	+	overlapStart	-76	-76	23	NearestLocation	128	6.27	5.89	100	TGGCGTGT_97/7	2.6	-	Ethylene-regulated nuclear protein ERN1	Response to Hormone Stimulus
chr13	2653856	2654055	200	*	84	X13.2653955	VIT_13s0019g00540	2647032	2651400	-	upstream	-2556	-2556	2456	NearestLocation	126	8.92	8.39	100	GTTGCGTGT_100/13	3.8	-	Ethylene-responsive protein	Response to Hormone Stimulus
chr07	23216417	23216616	200	*	96	X07.23216516	VIT_07s0031g00720	23218470	23219117	+	upstream	-1954	-1954	1854	NearestLocation	130	11.37	10.7	100	CTTGCGTA_32/1	4.3	-	Ethylene-responsive transcription factor ERF109	Response to Hormone Stimulus
chr12	8576440	8576639	200	*	72.6	X12.8576539	VIT_12s0057g00320	8572493	8574150	-	upstream	-2390	-2390	2290	NearestLocation	123	2.2	2.05	100	--------	1.6	-	Exopolygalacturonase	Cell Wall Metabolism
chr08	2111489	2111688	200	*	84	X08.2111588	VIT_08s0056g01340	2103361	2111425	-	upstream	-163	-163	64	NearestLocation	126	8.92	8.39	100	ATGGCGTGT_110/8	3.8	-	Exosome complex exonuclease RRP6	DNA/RNA Metabolic Process
chr13	3740819	3741018	200	*	101	X13.3740918	VIT_13s0019g02380	3741068	3742668	+	upstream	-150	-150	50	NearestLocation	132	15.31	14.42	100	--------	9999.9	-	Exostosin	Cellular Process
chr12	9744971	9745170	200	*	184	X12.9745070	VIT_12s0057g01420	9745183	9747291	+	upstream	-113	-113	13	NearestLocation	159	13.1	12.33	100	TTTGCGTG_70/7	2.7	-	Exostosin	Cellular Process
chr04	2842404	2842603	200	*	95	X04.2842503	VIT_04s0008g03430	2838182	2842457	-	overlapStart	-47	-47	53	NearestLocation	130	13.58	12.79	100	--------	8.5	-	Exostosin family	Cellular Process
chr00	11365834	11366033	200	*	94	X00.11365933	VIT_00s0341g00040	11366038	11371800	+	upstream	-104	-104	5	NearestLocation	130	10.95	10.3	100	--------	4.2	-	Exostosin family protein	Cellular Process
chr18	974488	974687	200	*	70	X18.974587	VIT_18s0122g01400	976342	978219	+	upstream	-1754	-1754	1655	NearestLocation	122	6.26	5.88	100	--------	3.1	-	Exostosin family protein	Cellular Process
chr06	19174780	19174979	200	*	105	X06.19174879	VIT_06s0061g00560	19171417	19173894	-	upstream	-986	-986	886	NearestLocation	133	13.29	12.51	100	--------	4.7	-	Exostosin FRA8 (Fragile fiber8)	Cellular Process
chr15	13675237	13675436	200	*	69	X15.13675336	VIT_15s0021g02670	13673378	13674771	-	upstream	-565	-565	466	NearestLocation	122	3.44	3.22	100	TGCGTGT_37/3	2.1	EXPB3	Expansin (VvEXPB3)	Cell Wall Metabolism
chr15	13676236	13676435	200	*	79	X15.13676335	VIT_15s0021g02670	13673378	13674771	-	upstream	-1565	-1565	1465	NearestLocation	125	2.84	2.65	100	--------	1.8	EXPB3	Expansin (VvEXPB3)	Cell Wall Metabolism
chr05	1783899	1784098	200	*	261.6	X05.1783998	VIT_05s0077g00220	1784005	1784226	+	overlapStart	-7	-7	93	NearestLocation	184	42.49	40.51	100	--------	7.1	-	Expansin A4	Response to Hormone Stimulus
chr04	10194234	10194433	200	*	44.1	X04.10194333	VIT_04s0079g00010	10194941	10198960	+	upstream	-607	-607	508	NearestLocation	114	3.06	2.86	100	--------	3.9	-	Expansin-A7	Response to Hormone Stimulus
chr08	11145931	11146130	200	*	87	X08.11146030	VIT_08s0040g00230	11146972	11202402	+	upstream	-942	-942	842	NearestLocation	127	9.13	8.59	100	ATTGCTTGT_92/19	3.9	-	Exportin 7	DNA/RNA Metabolic Process
chr13	18950338	18950537	200	*	72.6	X13.18950437	VIT_13s0067g01920	18891612	18950499	-	overlapStart	61	61	38	NearestLocation	123	6.49	6.1	100	--------	3	-	Exportin 7	DNA/RNA Metabolic Process
chr13	18950483	18950682	200	*	81.4	X13.18950582	VIT_13s0067g01920	18891612	18950499	-	overlapStart	-83	-83	16	NearestLocation	126	5.56	5.21	100	GGTTGCGTG_75/9	2.5	-	Exportin 7	DNA/RNA Metabolic Process
chr15	17077514	17077713	200	*	123	X15.17077613	VIT_15s0048g02970	17074858	17076538	-	upstream	-1076	-1076	976	NearestLocation	139	6.52	6.13	100	--------	2.2	-	Extensin	Cell Wall Metabolism
chr08	12687652	12687851	200	*	172	X08.12687751	VIT_08s0040g01550	12684287	12686486	-	upstream	-1266	-1266	1166	NearestLocation	155	28.97	27.46	100	--------	7.7	-	Extra sporogenous cells	Signal Transduction
chr07	18185625	18185824	200	*	88	X07.18185724	VIT_07s0255g00100	18186741	18194207	+	upstream	-1017	-1017	917	NearestLocation	128	6.27	5.89	100	TAGCGTGT_71/5	2.6	-	Extra-large G-protein (XLG1)	#N/A
chr07	18185022	18185221	200	*	99.2	X07.18185121	VIT_07s0255g00100	18186741	18194207	+	upstream	-1619	-1619	1520	NearestLocation	131	2.91	2.71	100	--------	9999.9	-	Extra-large G-protein (XLG1)	#N/A
chr15	16816717	16816916	200	*	116	X15.16816816	VIT_15s0048g02690	16818393	16821136	+	upstream	-1577	-1577	1477	NearestLocation	137	7.99	7.51	100	--------	2.6	-	FAD-binding domain-containing protein	Cellular Process
chr12	2400410	2400609	200	*	56	X12.2400509	VIT_12s0028g01770	2402139	2404091	+	upstream	-1629	-1629	1530	NearestLocation	117	6.79	6.38	100	--------	5	-	FAD-linked oxidoreductase 1	#N/A
chr05	779359	779558	200	*	135	X05.779458	VIT_05s0077g01400	770823	777210	-	upstream	-2248	-2248	2149	NearestLocation	143	5.83	5.47	100	ATGGCGTGT_110/8	2	-	FAR1-related sequence 11	Transcription Factor Activity
chr07	4055308	4055507	200	*	61.6	X07.4055407	VIT_07s0005g01120	4048557	4052826	-	upstream	-2582	-2582	2482	NearestLocation	119	3.9	3.65	100	--------	9999.9	-	FAR1-related sequence 11	Transcription Factor Activity
chr08	11119796	11119995	200	*	101	X08.11119895	VIT_08s0040g00200	11113929	11117815	-	upstream	-2081	-2081	1981	NearestLocation	132	3.69	3.45	100	--------	1.8	-	FAR1-related sequence 3	Transcription Factor Activity
chr05	22790834	22791033	200	*	100	X05.22790933	VIT_05s0102g00400	22791215	22800459	+	upstream	-281	-281	182	NearestLocation	132	21.18	20.01	100	TGNCGTGT_43/2	9999.9	-	far-red impaired responsive family protein	Transcription Factor Activity
chr15	16842910	16843109	200	*	88	X15.16843009	VIT_15s0048g02720	16838283	16840163	-	upstream	-2847	-2847	2747	NearestLocation	128	15.16	14.28	100	--------	9999.9	-	fatty acid elongase	Lipid Metabolic Process
chr18	25032796	25032995	200	*	127	X18.25032895	VIT_18s0075g00560	25033325	25033940	+	upstream	-429	-429	330	NearestLocation	140	7.09	6.67	100	TTTGCGTG_70/7	2.3	-	fatty acid multifunctional protein (MFP2)	Lipid Metabolic Process
chr04	2776751	2776950	200	*	66.6	X04.2776850	VIT_04s0008g03360	2777825	2778973	+	upstream	-975	-975	875	NearestLocation	121	2.76	2.58	100	--------	3.1	-	F-box and leucine-rich repeat protein 20	Cellular Homeostasis
chr02	18476197	18476396	200	*	123.1	X02.18476296	VIT_02s0087g00790	18471645	18476147	-	upstream	-149	-149	50	NearestLocation	139	16.55	15.6	100	ATGGCGTG_61/5	4.9	-	F-box domain containing protein	#N/A
chr05	23708690	23708889	200	*	38	X05.23708789	VIT_05s0102g01150	23686901	23707732	-	upstream	-1058	-1058	958	NearestLocation	112	2.2	2.05	100	--------	3.4	-	F-box domain containing protein	#N/A
chr08	12358151	12358350	200	*	138	X08.12358250	VIT_08s0040g01290	12352487	12357537	-	upstream	-713	-713	614	NearestLocation	144	8.75	8.23	100	ATTGCGTG_99/9	2.5	-	F-box family protein	Cellular Homeostasis
chr19	6831022	6831221	200	*	69	X19.6831121	VIT_19s0090g00790	6831435	6832706	+	upstream	-313	-313	214	NearestLocation	122	3.44	3.22	100	TAGCGTGT_71/5	2.1	-	F-box family protein	#N/A
chr14	2844499	2844698	200	*	109	X14.2844598	VIT_14s0128g00770	2838259	2842216	-	upstream	-2382	-2382	2283	NearestLocation	135	6.88	6.47	100	--------	2.4	-	F-box protein	Cellular Homeostasis
chr18	4683163	4683362	200	*	152	X18.4683262	VIT_18s0001g06220	4684266	4686537	+	upstream	-1004	-1004	904	NearestLocation	148	19.79	18.68	100	--------	13.6	-	F-box protein (FBW2)	#N/A
chr04	16003161	16003360	200	*	73.6	X04.16003260	VIT_00s0214g00090	16003290	16006748	+	overlapStart	-30	-30	70	NearestLocation	123	2.3	2.14	100	TGGCGTGT_97/7	1.6	-	F-box protein PP2-B10 (Protein phloem protein 2-like B10)	#N/A
chr10	12460970	12461169	200	*	64	X10.12461069	VIT_10s0003g04990	12463127	12466013	+	upstream	-2057	-2057	1958	NearestLocation	120	5.2	4.88	100	--------	2.9	-	feronia receptor-like kinase	#N/A
chr14	23650035	23650234	200	*	143	X14.23650134	VIT_14s0083g01220	23647671	23648618	-	upstream	-1516	-1516	1417	NearestLocation	145	4.98	4.67	100	ATGACGTG_31/1	1.8	-	feronia receptor-like kinase	Signal Transduction
chr11	863921	864120	200	*	101	X11.864020	VIT_11s0016g01050	865731	867363	+	upstream	-1711	-1711	1611	NearestLocation	132	5.69	5.34	100	GTTGCGTGTT_107/13	2.3	F3H6	ferulate 5-hydroxylase	Secondary Metabolic Process
chr01	3227790	3227989	200	*	89	X01.3227889	VIT_01s0011g03560	3223281	3227712	-	upstream	-178	-178	78	NearestLocation	128	6.43	6.04	100	--------	2.7	-	fiber protein Fb34	Unknown Protein
chr12	5418767	5418966	200	*	119.6	X12.5418866	VIT_12s0059g00560	5411867	5418653	-	upstream	-213	-213	114	NearestLocation	138	12.02	11.32	100	--------	3.6	-	Fimbrin 2	Cellular Process
chr12	5419817	5420016	200	*	55.4	X12.5419916	VIT_12s0059g00560	5411867	5418653	-	upstream	-1263	-1263	1164	NearestLocation	117	3.14	2.93	100	GTTGCGTG_71/9	9999.9	-	Fimbrin 2	Cellular Process
chr18	646317	646516	200	*	65	X18.646416	VIT_18s0122g00900	642620	645560	-	upstream	-856	-856	757	NearestLocation	120	4.81	4.51	100	--------	9999.9	FKBP18	FK506-binding protein genes family (VvFKBP18)	Cellular Homeostasis
chr13	3334997	3335196	200	*	127	X13.3335096	VIT_13s0019g01900	3335912	3344326	+	upstream	-816	-816	716	NearestLocation	140	18.2	17.17	100	--------	5.7	FKBP20-1	FK506-binding protein genes family (VvFKBP20-1)	Cellular Homeostasis
chr08	15528907	15529106	200	*	188	X08.15529006	VIT_08s0007g01460	15530516	15560058	+	upstream	-1510	-1510	1410	NearestLocation	160	53.51	51.27	100	--------	9999.9	FKBP72	FK506-binding protein genes family (VvFKBP72)	Cellular Homeostasis
chr18	12302472	12302671	200	*	113	X18.12302571	VIT_18s0001g14310	12303077	12305027	+	upstream	-505	-505	406	NearestLocation	136	4.67	4.38	100	TGNCGTGT_43/2	3.4	F3H5	flavanone-3-hydroxylase 2 (F3H2) [Vitis vinifera]	Secondary Metabolic Process
chr07	2667638	2667837	200	*	107	X07.2667737	VIT_07s0104g01260	2661656	2667644	-	overlapStart	-94	-94	6	NearestLocation	134	6.58	6.18	100	TGACGTGTAA_61/4	2.4	-	flavin-containing monooxygenase	Secondary Metabolic Process
chr17	7550325	7550524	200	*	74	X17.7550424	VIT_17s0000g06790	7546504	7548708	-	upstream	-1716	-1716	1617	NearestLocation	123	6.41	6.03	100	--------	6.6	-	flavin-containing monooxygenase	Secondary Metabolic Process
chr07	23780454	23780653	200	*	103	X07.23780553	VIT_07s0031g01370	23782514	23783995	+	upstream	-1960	-1960	1861	NearestLocation	133	5.98	5.62	100	GTTGCGTGTAA_107/14	2.3	F3'H9	flavonoid 3-monooxygenase	Secondary Metabolic Process
chr18	3338072	3338271	200	*	115	X18.3338171	VIT_18s0001g03470	3338337	3340959	+	upstream	-165	-165	66	NearestLocation	136	7.83	7.36	100	TGACGTGT_48/3	2.6	FLS1	Flavonol synthase	Secondary Metabolic Process
chr17	202296	202495	200	*	97	X17.202395	VIT_17s0000g00150	203346	205367	+	upstream	-950	-950	851	NearestLocation	131	7.55	7.1	100	--------	8.7	-	Floricaula/leafy protein (VvVFL) vitis XM_002284628.1 NC_012023.2	Developmental Process
chr08	19771537	19771736	200	*	122	X08.19771636	VIT_08s0007g05910	19773516	19808461	+	upstream	-1880	-1880	1780	NearestLocation	139	17.06	16.08	100	TGGCGTGT_97/7	5.5	-	folylpolyglutamate synthase	Secondary Metabolic Process
chr07	21885275	21885474	200	*	46	X07.21885374	VIT_07s0129g00290	21879219	21882845	-	upstream	-2529	-2529	2430	NearestLocation	114	2.42	2.25	100	--------	2.1	-	formamidase, putative / formamide amidohydrolase, putative	Carbohydrate Metabolic Process
chr12	7300013	7300212	200	*	124	X12.7300112	VIT_12s0059g02520	7302769	7305304	+	upstream	-2657	-2657	2557	NearestLocation	139	12.81	12.06	100	CTTGCGTA_32/1	3.7	-	fringe	#N/A
chr18	34323788	34323987	200	*	144	X18.34323887	VIT_18s0089g01230	34324018	34326378	+	upstream	-130	-130	31	NearestLocation	146	22.18	20.95	100	ATTGCTTGT_92/19	6.4	-	fructokinase-2	Carbohydrate Metabolic Process
chr06	7629120	7629319	200	*	79	X06.7629219	VIT_06s0004g06920	7629694	7641875	+	upstream	-474	-474	375	NearestLocation	125	2.16	2.01	100	ATGACGTG_31/1	2.4	-	fructose-6-phosphate-2-kinase	Carbohydrate Metabolic Process
chr08	17809705	17809904	200	*	155	X08.17809804	VIT_08s0007g03830	17806834	17809689	-	upstream	-115	-115	16	NearestLocation	149	14.92	14.05	100	--------	3.5	-	fructose-bisphosphate aldolase cytoplasmic isozyme	Carbohydrate Metabolic Process
chr01	3938300	3938499	200	*	131	X01.3938399	VIT_01s0011g04350	3939348	3943921	+	upstream	-948	-948	849	NearestLocation	142	7.68	7.22	100	ATGACGTGTT_68/3	2.3	-	fructose-bisphosphate aldolase, chloroplast precursor	Carbohydrate Metabolic Process
chr12	2302905	2303104	200	*	94	X12.2303004	VIT_12s0028g01600	2303188	2308763	+	upstream	-184	-184	84	NearestLocation	130	8.78	8.26	100	ATGGCGTGT_110/8	4.2	-	FtsH protease (VAR2)	Cellular Homeostasis
chr00	4050159	4050358	200	*	110	X00.4050258	VIT_00s0192g00120	4047556	4047965	-	upstream	-2293	-2293	2194	NearestLocation	135	10.12	9.52	100	--------	3.3	-	FtsH protease 4 ftsh4	#N/A
chr08	14821608	14821807	200	*	142	X08.14821707	VIT_08s0007g00560	14818775	14819634	-	upstream	-2074	-2074	1974	NearestLocation	145	16.47	15.53	100	--------	4.2	-	ftsh3 (FtsH protease 3)	Cellular Homeostasis
chr13	27536027	27536226	200	*	125	X13.27536126	VIT_13s0064g00970	27523831	27533552	-	upstream	-2574	-2574	2475	NearestLocation	140	17.75	16.73	100	--------	5.6	-	F-type H+-transporting ATPase oligomycin sensitivity conferral	Generation of Energy
chr10	1912068	1912267	200	*	48.6	X10.1912167	VIT_00s0187g00340	1912181	1917072	+	overlapStart	-13	-13	86	NearestLocation	115	3.26	3.05	100	ATAGCGTG_42/2	2.4	-	fumarylacetoacetase	Cellular Amino Acids and Derivative Metabolic Process
chr01	5078199	5078398	200	*	105	X01.5078298	VIT_01s0011g05420	5078507	5087724	+	upstream	-209	-209	109	NearestLocation	133	13.29	12.51	100	--------	4.7	-	Fw2.2 ORFX	Cellular Process
chr16	23116752	23116951	200	*	91	X16.23116851	VIT_16s0098g01340	23114047	23114404	-	upstream	-2448	-2448	2348	NearestLocation	129	4.31	4.03	100	--------	2	-	Gag-pol polyprotein	#N/A
chr19	24153317	24153516	200	*	41	X19.24153416	VIT_19s0085g00960	24155469	24155991	+	upstream	-2053	-2053	1953	NearestLocation	113	3.59	3.36	100	--------	3.7	-	Gag-pol polyprotein	No Hit
chr05	1659092	1659291	200	*	84	X05.1659191	VIT_05s0077g00430	1661122	1663496	+	upstream	-1930	-1930	1831	NearestLocation	126	8.92	8.39	100	--------	3.8	-	Galactinol synthase	Carbohydrate Metabolic Process
chr14	28565113	28565312	200	*	101	X14.28565212	VIT_14s0066g02350	28565192	28566430	+	overlapStart	20	20	79	NearestLocation	132	7.64	7.19	100	--------	4.5	-	Galactinol synthase	Carbohydrate Metabolic Process
chr14	660134	660333	200	*	61	X14.660233	VIT_14s0060g00810	657006	659033	-	upstream	-1201	-1201	1101	NearestLocation	119	7.2	6.76	100	--------	5.5	-	Galactinol synthase	Carbohydrate Metabolic Process
chr01	6306941	6307140	200	*	48	X01.6307040	VIT_01s0011g06530	6307284	6307845	+	upstream	-244	-244	144	NearestLocation	115	2.69	2.51	100	ATGACGTGT_61/3	2.1	-	Galacturonic acid reductase [Vitis vinifera]	Cell Wall Metabolism
chr05	319566	319765	200	*	131.6	X05.319665	VIT_05s0077g02050	319787	331003	+	upstream	-121	-121	22	NearestLocation	142	10.69	10.05	100	TGNCGTGT_43/2	2.9	-	Gamete expressed2 (GEX2)	Developmental Process
chr04	18937815	18938014	200	*	105	X04.18937914	VIT_04s0023g02060	18937931	18941227	+	overlapStart	-17	-17	83	NearestLocation	133	9.2	8.65	100	TGCGTGT_37/3	3.1	-	Gamma carbonic anhydrase-like 1 (gamma CAL1)	Response to Stress
chr19	1022217	1022416	200	*	92	X19.1022316	VIT_19s0014g00980	1024631	1034233	+	upstream	-2315	-2315	2215	NearestLocation	129	15.08	14.2	100	--------	8.2	-	Gamma-glutamyl hydrolase precursor	Secondary Metabolic Process
chr08	19736043	19736242	200	*	104	X08.19736142	VIT_08s0007g05860	19734965	19736181	-	overlapStart	39	39	61	NearestLocation	133	13.07	12.31	100	--------	4.6	-	GASA like	Response to Hormone Stimulus
chr18	7912521	7912720	200	*	56	X18.7912620	VIT_18s0001g09460	7914321	7915120	+	upstream	-1701	-1701	1601	NearestLocation	117	2.44	2.28	100	--------	5	-	GASA5	Response to Hormone Stimulus
chr05	11487690	11487889	200	*	144	X05.11487789	VIT_05s0051g00450	11488117	11490122	+	upstream	-327	-327	228	NearestLocation	146	9.7	9.12	100	ATGACGTGT_61/3	2.6	-	GATA transcription factor 1	Transcription Factor Activity
chr06	3427827	3428026	200	*	114	X06.3427926	VIT_06s0004g02740	3428913	3432115	+	upstream	-987	-987	887	NearestLocation	136	15.26	14.38	100	--------	5.1	-	GATA transcription factor 10	Response to Hormone Stimulus
chr13	5865645	5865844	200	*	98	X13.5865744	VIT_13s0019g04390	5861651	5865081	-	upstream	-663	-663	564	NearestLocation	131	5.15	4.83	100	GTTGCGTG_71/9	4.4	-	GATA transcription factor 10	Response to Hormone Stimulus
chr04	18785936	18786135	200	*	152	X04.18786035	VIT_04s0023g01840	18788409	18789713	+	upstream	-2373	-2373	2274	NearestLocation	148	24.09	22.78	100	--------	6.8	-	GATA transcription factor 19	Transcription Factor Activity
chr13	6069843	6070042	200	*	86	X13.6069942	VIT_13s0019g04540	6069939	6070857	+	overlapStart	3	3	96	NearestLocation	127	9.32	8.77	100	CTTGCGTA_32/1	3.8	-	GCN5 N-acetyltransferase (GNAT)	Transcription Factor Activity
chr14	25673482	25673681	200	*	114	X14.25673581	VIT_14s0068g02040	25675598	25678907	+	upstream	-2016	-2016	1917	NearestLocation	136	10.87	10.23	100	--------	3.4	-	Gda-1	#N/A
chr02	1452954	1453153	200	*	133	X02.1453053	VIT_02s0025g01720	1450353	1452942	-	upstream	-112	-112	12	NearestLocation	142	19.59	18.49	100	ATGGCGTGT_110/8	5.9	-	GDA2	Response to Stress
chr01	23297882	23298081	200	*	86	X01.23297981	VIT_01s0146g00410	23296671	23297865	-	upstream	-117	-117	17	NearestLocation	127	14.53	13.68	100	--------	7.7	-	GEM-like protein 5	Cellular Process
chr15	15596843	15597042	200	*	99	X15.15596942	VIT_15s0048g01480	15597991	15598545	+	upstream	-1049	-1049	949	NearestLocation	131	9.72	9.14	100	TGNCGTGTAA_56/3	3.5	-	Geraniol 10-hydroxylase	Secondary Metabolic Process
chr18	10228928	10229127	200	*	59	X18.10229027	VIT_18s0001g12000	10227096	10228470	-	upstream	-558	-558	458	NearestLocation	118	4.36	4.09	100	--------	2.6	-	Geranylgeranyl pyrophosphate synthetase 1, chloroplast precursor	Lipid Metabolic Process
chr08	17382413	17382612	200	*	129	X08.17382512	VIT_08s0007g03430	17382936	17383759	+	upstream	-424	-424	324	NearestLocation	141	13.8	13	100	--------	3.8	-	Germin	#N/A
chr17	5964118	5964317	200	*	136	X17.5964217	VIT_17s0000g05360	5965138	5966181	+	upstream	-920	-920	821	NearestLocation	143	11.4	10.72	100	GNTTGCGTA_44/0	3	-	Germin	Cellular Process
chr10	13439979	13440178	200	*	102	X10.13440078	VIT_10s0003g05340	13441758	13442558	+	upstream	-1680	-1680	1580	NearestLocation	132	5.83	5.48	100	TGACGTGTT_58/3	2.3	-	Germin-like protein	Cellular Process
chr14	19811315	19811514	200	*	90	X14.19811414	VIT_14s0006g02330	19813226	19814020	+	upstream	-1812	-1812	1712	NearestLocation	128	15.51	14.61	100	CTTGCGTA_32/1	8	-	Germin-like protein 3 [Vitis vinifera]	Cellular Process
chr14	2996900	2997099	200	*	66	X14.2996999	VIT_14s0128g00540	2997811	2998761	+	upstream	-811	-811	712	NearestLocation	121	9.63	9.05	100	--------	5.9	-	Germin-like protein 3 [Vitis vinifera]	Cellular Process
chr16	4515894	4516093	200	*	62	X16.4515993	VIT_16s0013g00090	4516867	4517662	+	upstream	-873	-873	774	NearestLocation	119	4.86	4.55	100	GATTGCGTG_106/9	2.8	-	Germin-like protein 3 [Vitis vinifera]	Cellular Process
chr19	18228654	18228853	200	*	106	X19.18228753	VIT_19s0140g00120	18229921	18231721	+	upstream	-1167	-1167	1068	NearestLocation	134	9.38	8.83	100	GTTTGCGTGTT_116/11	3.2	-	Gibberellin 2-beta-dioxygenase 1	Response to Hormone Stimulus
chr05	1565304	1565503	200	*	123	X05.1565403	VIT_05s0077g00520	1565585	1568401	+	upstream	-181	-181	82	NearestLocation	139	9.14	8.6	100	--------	2.7	-	Gibberellin 2-oxidase	Response to Hormone Stimulus
chr01	19165471	19165670	200	*	84	X01.19165570	VIT_01s0010g01650	19160918	19165022	-	upstream	-548	-548	449	NearestLocation	126	11.6	10.91	100	--------	7.5	-	Gibberellin 2-oxidase 8 ATGA2OX8	Response to Hormone Stimulus
chr11	2566218	2566417	200	*	78	X11.2566317	VIT_11s0016g03200	2568013	2573551	+	upstream	-1695	-1695	1596	NearestLocation	125	4.87	4.56	100	--------	3.5	-	Gibberellin oxidase	Response to Hormone Stimulus
chr07	2447656	2447855	200	*	128	X07.2447755	VIT_07s0104g00930	2443384	2445864	-	upstream	-1892	-1892	1792	NearestLocation	141	9.99	9.4	100	--------	2.9	-	Gibberellin receptor GID1L2	Response to Hormone Stimulus
chr15	16901681	16901880	200	*	71	X15.16901780	VIT_15s0048g02770	16901877	16906784	+	overlapStart	-97	-97	3	NearestLocation	122	3.71	3.47	100	--------	2.1	-	GIF3 (GRF1- interacting factor 3)	Transcription Factor Activity
chr04	3579615	3579814	200	*	189	X04.3579714	VIT_04s0008g04210	3575096	3579646	-	overlapStart	-68	-68	31	NearestLocation	160	26.82	25.4	100	--------	5.6	-	GLB3 (2-on-2 hemoglobin like gene 3)	Generation of Energy
chr16	22199406	22199605	200	*	85.8	X16.22199505	VIT_16s0098g00290	22186048	22198757	-	upstream	-749	-749	649	NearestLocation	127	7.88	7.41	100	GTTGCGTG_71/9	7.7	-	GLT1 (NADH-dependent glutamate synthase 1 gene)	Cellular Amino Acids and Derivative Metabolic Process
chr05	8595502	8595701	200	*	82	X05.8595601	VIT_05s0049g01330	8595641	8604806	+	overlapStart	-39	-39	60	NearestLocation	126	13.55	12.76	100	--------	7.3	-	GLTP1 (glycolipid transfer protein 1)	Signal Transduction
chr10	883021	883220	200	*	128.6	X10.883120	VIT_10s0116g01640	879903	883212	-	overlapStart	92	92	8	NearestLocation	141	10.16	9.56	100	--------	2.9	-	Glucan endo-1,3-beta-glucosidase 3 precursor	Carbohydrate Metabolic Process
chr03	3715193	3715392	200	*	86	X03.3715292	VIT_03s0063g02490	3716398	3721336	+	upstream	-1106	-1106	1006	NearestLocation	127	8.88	8.35	100	GNTTGCGT_36/0	3.8	-	Glucan endo-1,3-beta-glucosidase 7 precursor	Carbohydrate Metabolic Process
chr11	2992064	2992263	200	*	179	X11.2992163	VIT_11s0016g03660	2982086	2991775	-	upstream	-389	-389	289	NearestLocation	157	19.68	18.58	100	--------	4	-	Glucose transporter 2 plastidic	Carbohydrate Metabolic Process
chr01	22875216	22875415	200	*	95	X01.22875315	VIT_01s0146g00060	22875564	22881234	+	upstream	-248	-248	149	NearestLocation	130	4.84	4.54	100	--------	2.1	-	Glucose-6-phosphate 1-dehydrogenase 2, chloroplast precursor	Carbohydrate Metabolic Process
chr10	339178	339377	200	*	70	X10.339277	VIT_10s0116g00760	340685	344591	+	upstream	-1407	-1407	1308	NearestLocation	122	3.57	3.34	100	CTTGCGTG_66/7	2.1	-	Glucose-6-phosphate/phosphate translocator	Transport
chr01	6436346	6436545	200	*	79	X01.6436445	VIT_01s0011g06600	6433473	6435948	-	upstream	-498	-498	398	NearestLocation	125	2.84	2.65	100	ATGACGTG_31/1	1.8	-	Glutamate decarboxylase	Cellular Amino Acids and Derivative Metabolic Process
chr03	2866631	2866830	200	*	105	X03.2866730	VIT_03s0038g03920	2868502	2872580	+	upstream	-1772	-1772	1672	NearestLocation	133	9.2	8.65	100	ATGGCGTGT_110/8	3.1	-	Glutamate receptor 2 GLUR2	Transport
chr10	5578469	5578668	200	*	65	X10.5578568	VIT_10s0003g00780	5576423	5577992	-	upstream	-576	-576	477	NearestLocation	120	5.37	5.04	100	--------	2.9	-	Glutamate receptor 3.4	Transport
chr05	12233057	12233256	200	*	43	X05.12233156	VIT_05s0051g00780	12231836	12232615	-	upstream	-541	-541	442	NearestLocation	113	3.4	3.18	100	--------	3.8	-	Glutamate receptor protein	Transport
chr08	19168374	19168573	200	*	135	X08.19168473	VIT_08s0007g05260	19169603	19217140	+	upstream	-1129	-1129	1030	NearestLocation	143	8.29	7.79	100	--------	2.4	-	Glutamate synthase (GLU1), ferredoxin-dependent	Generation of Energy
chr04	931136	931335	200	*	171	X04.931235	VIT_04s0008g01120	932041	932784	+	upstream	-805	-805	706	NearestLocation	154	36.75	34.92	100	ATGACGTGT_61/3	15.3	-	Glutaredoxin	Transport
chr04	931857	932056	200	*	88.1	X04.931956	VIT_04s0008g01120	932041	932784	+	overlapStart	-85	-85	15	NearestLocation	128	13.9	13.09	100	--------	7.9	-	Glutaredoxin	Transport
chr07	2812697	2812896	200	*	122	X07.2812796	VIT_07s0104g01420	2814838	2815586	+	upstream	-2042	-2042	1942	NearestLocation	139	12.41	11.69	100	TGCGTGT_37/3	3.6	-	Glutaredoxin	#N/A
chr18	12775346	12775545	200	*	112	X18.12775445	VIT_18s0001g14730	12776655	12781411	+	upstream	-1209	-1209	1110	NearestLocation	135	10.49	9.87	100	--------	3.3	-	Glutaredoxin	Cellular Homeostasis
chr10	5236138	5236337	200	*	86	X10.5236237	VIT_10s0003g00390	5234188	5234909	-	upstream	-1329	-1329	1229	NearestLocation	127	7.81	7.34	100	--------	9999.9	-	Glutaredoxin	#N/A
chr08	5173029	5173228	200	*	60	X08.5173128	VIT_08s0032g01030	5173669	5174662	+	upstream	-541	-541	441	NearestLocation	119	3.55	3.33	100	TAGCGTGT_71/5	2.7	-	Glutaredoxin	#N/A
chr14	27412015	27412214	200	*	50	X14.27412114	VIT_14s0066g00960	27413825	27415107	+	upstream	-1711	-1711	1611	NearestLocation	116	2.44	2.27	100	--------	9999.9	-	Glutaredoxin	Cellular Homeostasis
chr07	7677351	7677550	200	*	50	X07.7677450	VIT_07s0005g04180	7677377	7679775	+	overlapStart	73	73	26	NearestLocation	116	2.98	2.78	100	ATGACGTGT_61/3	2.2	-	Glutathione S-transferase	Secondary Metabolic Process
chr07	3230085	3230284	200	*	56	X07.3230184	VIT_07s0005g00030	3228606	3229994	-	upstream	-190	-190	91	NearestLocation	117	6.3	5.92	100	ATGACGTG_31/1	9999.9	-	Glutathione S-transferase (VvGST2)	Secondary Metabolic Process
chr19	15887523	15887722	200	*	59.3	X19.15887622	VIT_19s0093g00370	15889384	15889830	+	upstream	-1762	-1762	1662	NearestLocation	119	3.62	3.39	100	--------	9999.9	-	Glutathione S-transferase 22 GSTU22	Secondary Metabolic Process
chr00	6502459	6502658	200	*	45	X00.6502558	VIT_00s0240g00020	6500094	6500458	-	upstream	-2100	-2100	2001	NearestLocation	114	2.29	2.13	100	ATTGCTTGT_92/19	2	-	Glutathione S-transferase 23 GSTU23	Secondary Metabolic Process
chr06	6486776	6486975	200	*	54	X06.6486875	VIT_06s0004g05680	6487056	6488106	+	upstream	-180	-180	81	NearestLocation	117	5.02	4.71	100	TGCGTGT_37/3	4.8	-	Glutathione S-transferase 25 GSTU7	Secondary Metabolic Process
chr01	10693409	10693608	200	*	113	X01.10693508	VIT_01s0026g01330	10693534	10694591	+	overlapStart	-26	-26	74	NearestLocation	136	21.34	20.15	100	--------	10.1	-	Glutathione S-transferase 29 GSTU18	Secondary Metabolic Process
chr07	3219066	3219265	200	*	59.3	X07.3219165	VIT_07s0005g00010	3219357	3220765	+	upstream	-191	-191	92	NearestLocation	119	3.58	3.35	100	TGACGTGT_48/3	2.3	-	Glutathione S-transferase 8 GSTF8	Secondary Metabolic Process
chr17	6831425	6831624	200	*	86	X17.6831524	VIT_17s0000g06150	6833449	6834300	+	upstream	-1925	-1925	1825	NearestLocation	127	9.32	8.77	100	--------	3.8	-	Glutathione S-transferase 9 GSTU9	Secondary Metabolic Process
chr01	24042387	24042586	200	*	78	X01.24042486	VIT_01s0150g00500	24040951	24042496	-	overlapStart	10	10	90	NearestLocation	125	3.47	3.24	100	CTTGCGTGT_94/11	3.5	-	Glyceraldehyde-3-phosphate dehydrogenase	Generation of Energy
chr17	12938299	12938498	200	*	85	X17.12938398	VIT_17s0000g10430	12938706	12943580	+	upstream	-308	-308	208	NearestLocation	127	5.78	5.43	100	--------	2.5	-	Glyceraldehyde-3-phosphate dehydrogenase, cytosolic 3	Carbohydrate Metabolic Process
chr08	16052352	16052551	200	*	120.9	X08.16052451	VIT_08s0007g02000	16048086	16050441	-	upstream	-2011	-2011	1911	NearestLocation	138	12.22	11.5	100	--------	3.6	-	Glycerol-3-phosphate acyltransferase 8	Lipid Metabolic Process
chr08	22340287	22340486	200	*	86	X08.22340386	VIT_08s0007g09000	22337871	22340005	-	upstream	-381	-381	282	NearestLocation	127	9.32	8.77	100	--------	3.8	-	Glycerol-3-phosphate dehydrogenase	Carbohydrate Metabolic Process
chr11	1855210	1855409	200	*	63	X11.1855309	VIT_11s0016g02280	1856283	1862252	+	upstream	-973	-973	874	NearestLocation	120	2.6	2.43	100	TGCGTGT_37/3	5.6	-	Glycine dehydrogenase 2	Cellular Amino Acids and Derivative Metabolic Process
chr18	6464237	6464436	200	*	135	X18.6464336	VIT_18s0001g08000	6461318	6462569	-	upstream	-1767	-1767	1668	NearestLocation	143	6.19	5.82	100	GCTTGCGTG_76/7	2.1	-	Glycine-rich protein	No Hit
chr18	6463767	6463966	200	*	83	X18.6463866	VIT_18s0001g08000	6461318	6462569	-	upstream	-1297	-1297	1198	NearestLocation	126	4.03	3.78	100	--------	6.5	-	Glycine-rich protein	No Hit
chr07	20943215	20943414	200	*	50	X07.20943314	VIT_00s0415g00040	20934421	20942740	-	upstream	-574	-574	475	NearestLocation	116	2.78	2.6	100	CTTGCGTGT_94/11	4.5	-	Glycine-rich protein	Cellular Process
chr03	1356792	1356991	200	*	75	X03.1356891	VIT_03s0038g01950	1357739	1360559	+	upstream	-847	-847	748	NearestLocation	124	2.41	2.24	100	--------	1.7	-	Glycine-rich protein	Cell Wall Metabolism
chr00	9867826	9868025	200	*	46	X00.9867925	VIT_00s0299g00110	9865096	9867024	-	upstream	-902	-902	802	NearestLocation	114	2.21	2.06	100	GGTTGCGTG_75/9	4.1	-	Glycoprotein homolog, related	Cellular Process
chr04	3750580	3750779	200	*	98	X04.3750679	VIT_04s0008g04340	3744533	3748055	-	upstream	-2625	-2625	2525	NearestLocation	131	6.91	6.5	100	--------	2.9	-	Glycoprotein, Mitochondrial	Cellular Process
chr13	29026593	29026792	200	*	145	X13.29026692	VIT_13s0320g00040	29028983	29031503	+	upstream	-2291	-2291	2191	NearestLocation	146	29.74	28.19	100	--------	13	-	Glycosyl hydrolase family 20 protein	#N/A
chr09	6507080	6507279	200	*	102	X09.6507179	VIT_09s0002g06580	6501025	6504291	-	upstream	-2889	-2889	2789	NearestLocation	132	12.18	11.47	100	--------	4.6	-	Glycosyl hydrolase family 28 protein	#N/A
chr05	864661	864860	200	*	61	X05.864760	VIT_05s0077g01280	858142	862920	-	upstream	-1840	-1840	1741	NearestLocation	119	4.65	4.36	100	--------	9999.9	-	Glycosyl hydrolase family 3 beta xylosidase BXL1	#N/A
chr15	18535216	18535415	200	*	77	X15.18535315	VIT_15s0046g01620	18525284	18535197	-	upstream	-119	-119	19	NearestLocation	124	4.57	4.28	100	--------	3.4	-	Glycosyl transferase family 1 protein	Carbohydrate Metabolic Process
chr19	2713621	2713820	200	*	169	X19.2713720	VIT_19s0014g02650	2716665	2720509	+	upstream	-2945	-2945	2845	NearestLocation	154	36.2	34.41	100	ATGACGTG_31/1	15.1	-	Glycosyl transferase family 14 protein	#N/A
chr13	7578242	7578441	200	*	158	X13.7578341	VIT_13s0074g00090	7578725	7586122	+	upstream	-383	-383	284	NearestLocation	150	19.88	18.77	100	--------	4.7	-	Glycosyl transferase family 47 protein	#N/A
chr10	3112467	3112666	200	*	125	X10.3112566	VIT_00s0455g00040	3114375	3118762	+	upstream	-1809	-1809	1709	NearestLocation	140	13	12.25	100	GTTGCGTG_71/9	3.7	-	Glycosyl transferase family 8 protein	#N/A
chr15	15442773	15442972	200	*	99	X15.15442872	VIT_15s0048g01300	15443048	15448056	+	upstream	-176	-176	76	NearestLocation	131	10.25	9.64	100	--------	8.8	-	Glycosyl transferase family 8 protein	#N/A
chr01	10298073	10298272	200	*	70.8	X01.10298172	VIT_01s0026g00980	10295474	10297529	-	upstream	-643	-643	544	NearestLocation	122	6.44	6.05	100	--------	3.2	-	Glycosyl transferase family 8 protein	#N/A
chr15	15441560	15441759	200	*	79	X15.15441659	VIT_15s0048g01300	15443048	15448056	+	upstream	-1388	-1388	1289	NearestLocation	125	4.86	4.56	100	ATGACGTG_31/1	2.4	-	Glycosyl transferase family 8 protein	#N/A
chr14	22803966	22804165	200	*	62	X14.22804065	VIT_14s0083g00690	22797698	22802306	-	upstream	-1760	-1760	1660	NearestLocation	119	3.8	3.56	100	--------	2.8	-	Glycosyl transferase family 8 protein	#N/A
chr01	10297627	10297826	200	*	57.2	X01.10297726	VIT_01s0026g00980	10295474	10297529	-	upstream	-197	-197	98	NearestLocation	118	2.37	2.21	100	GTTTGCGTGT_109/11	5.1	-	Glycosyl transferase family 8 protein	#N/A
chr08	22212091	22212290	200	*	64	X08.22212190	VIT_08s0007g08840	22209761	22212045	-	upstream	-145	-145	46	NearestLocation	120	5.85	5.5	100	--------	5.7	-	Glycosyl transferaseHGA1	#N/A
chr15	18591001	18591200	200	*	124	X15.18591100	VIT_15s0046g01750	18592322	18604144	+	upstream	-1222	-1222	1122	NearestLocation	139	24.19	22.88	100	GATTGCGTG_106/9	11.1	-	Golgin candidate 4	Transport
chr15	18589539	18589738	200	*	65	X15.18589638	VIT_15s0046g01750	18592322	18604144	+	upstream	-2684	-2684	2584	NearestLocation	120	4.46	4.18	100	ATTGCTTGT_92/19	5.8	-	Golgin candidate 4	Transport
chr05	6246900	6247099	200	*	102.1	X05.6246999	VIT_05s0020g04450	6247191	6257693	+	upstream	-191	-191	92	NearestLocation	132	8.84	8.32	100	TGACGTGT_48/3	3	-	G-protein gamma subunit 1 (AGG1)	Response to Stress
chr07	21286367	21286566	200	*	114	X07.21286466	VIT_00s0494g00010	21288118	21291876	+	upstream	-1652	-1652	1552	NearestLocation	136	7.67	7.21	100	ATGGCGTGT_110/8	2.5	-	Growth-regulating factor 1	Transcription Factor Activity
chr15	15945510	15945709	200	*	151	X15.15945609	VIT_15s0048g01740	15941212	15945130	-	upstream	-480	-480	380	NearestLocation	148	18.37	17.33	100	TGACGTGT_48/3	4.5	-	Growth-regulating factor 9	Transcription Factor Activity
chr08	20377471	20377670	200	*	112.5	X08.20377570	VIT_08s0007g06690	20378643	20380185	+	upstream	-1073	-1073	973	NearestLocation	136	9.81	9.22	100	ATGGCGTGT_110/8	10	-	Growth-regulating factor related	Transcription Factor Activity
chr06	5059463	5059662	200	*	83	X06.5059562	VIT_06s0004g04080	5056628	5059278	-	upstream	-284	-284	185	NearestLocation	126	3.16	2.96	100	GGTTGCGTA_56/5	3.7	-	GTP cyclohydrolase II; 3 4-dihydroxy-2-butanone-4-phoshate synthase	Secondary Metabolic Process
chr01	4870341	4870540	200	*	110	X01.4870440	VIT_01s0011g05230	4866811	4868166	-	upstream	-2274	-2274	2175	NearestLocation	135	7.04	6.62	100	ATGGCGTG_61/5	2.5	-	GTPase activating protein	#N/A
chr10	5202731	5202930	200	*	129	X10.5202830	VIT_10s0003g00360	5195762	5201128	-	upstream	-1702	-1702	1603	NearestLocation	141	13.8	13	100	--------	3.8	-	Guanylate-binding	#N/A
chr10	5215830	5216029	200	*	61	X10.5215929	VIT_10s0003g00370	5201129	5215827	-	upstream	-103	-103	3	NearestLocation	119	6.43	6.04	100	TGNCGTGT_43/2	5.5	-	Guanylate-binding	#N/A
chr02	2665821	2666020	200	*	129	X02.2665920	VIT_02s0025g03360	2666209	2683214	+	upstream	-289	-289	189	NearestLocation	141	13.8	13	100	GATTGCGTG_106/9	3.8	-	H(+)-ATPase 7 AHA7	Generation of Energy
chr05	6698053	6698252	200	*	98	X05.6698152	VIT_05s0020g04850	6694384	6698195	-	overlapStart	43	43	57	NearestLocation	131	18.82	17.75	100	--------	9999.9	-	H1flk	DNA/RNA Metabolic Process
chr01	2705869	2706068	200	*	81	X01.2705968	VIT_01s0011g03020	2699631	2703068	-	upstream	-2900	-2900	2801	NearestLocation	126	8.33	7.83	100	TGACGTGT_48/3	3.6	-	HAK5 (High affinity K+ transporter 5)	Transport
chr08	16430512	16430711	200	*	85	X08.16430611	VIT_08s0007g02360	16430898	16431875	+	upstream	-286	-286	187	NearestLocation	127	4.75	4.46	100	--------	2.5	-	Harpin inducing protein 1-like 9	Response to Stress
chr08	390479	390678	200	*	100	X08.390578	VIT_08s0056g00250	391491	393755	+	upstream	-913	-913	813	NearestLocation	132	5.54	5.21	100	ATTGCGTGTAA_138/14	2.2	-	Harpin-induced 1	#N/A
chr08	16422148	16422347	200	*	134	X08.16422247	VIT_08s0007g02350	16424245	16425159	+	upstream	-1997	-1997	1898	NearestLocation	143	26.82	25.4	100	--------	12	-	Harpin-induced protein	Response to Stress
chr08	16424120	16424319	200	*	114.5	X08.16424219	VIT_08s0007g02350	16424245	16425159	+	overlapStart	-25	-25	74	NearestLocation	136	21.85	20.65	100	--------	10.2	-	Harpin-induced protein	Response to Stress
chr12	16373122	16373321	200	*	95	X12.16373221	VIT_12s0055g00370	16369974	16373154	-	overlapStart	-68	-68	32	NearestLocation	130	16.76	15.8	100	--------	8.5	-	Harpin-induced protein	Response to Stress
chr06	19523135	19523334	200	*	82	X06.19523234	VIT_06s0061g00850	19523851	19524866	+	upstream	-617	-617	517	NearestLocation	126	4.21	3.94	100	--------	3.7	-	Harpin-induced protein	#N/A
chr06	393986	394185	200	*	115	X06.394085	VIT_06s0004g00300	394915	397655	+	upstream	-829	-829	730	NearestLocation	136	15	14.13	100	--------	5.1	-	Hcr2-p4.1	#N/A
chr06	17634807	17635006	200	*	136	X06.17634906	VIT_06s0009g03300	17634996	17636351	+	overlapStart	-90	-90	10	NearestLocation	143	15.23	14.34	100	ATGACGTG_31/1	4.1	-	HcrVf1 protein	#N/A
chr14	25799133	25799332	200	*	73.6	X14.25799232	VIT_14s0068g02220	25801943	25802362	+	upstream	-2711	-2711	2611	NearestLocation	123	6.99	6.57	100	TAGCGTGT_71/5	3.3	-	HcrVf1 protein	#N/A
chr16	13458884	13459083	200	*	103	X16.13458983	VIT_16s0022g00620	13457845	13458937	-	overlapStart	-47	-47	53	NearestLocation	133	12.86	12.11	100	--------	4.6	-	HcrVf3 protein	Response to Stress
chr16	13115728	13115927	200	*	145	X16.13115827	VIT_16s0022g00510	13115797	13117163	+	overlapStart	31	31	69	NearestLocation	146	22.42	21.18	100	--------	6.5	-	Heat shock 22 kDa protein	#N/A
chr04	1227173	1227372	200	*	54.9	X04.1227272	VIT_04s0008g01520	1224823	1225354	-	upstream	-1918	-1918	1819	NearestLocation	117	3.28	3.07	100	--------	4.9	-	Heat shock protein 17.6 kDa class II	Response to Stress
chr13	3115396	3115595	200	*	120.2	X13.3115495	VIT_13s0019g01430	3115775	3118506	+	upstream	-279	-279	180	NearestLocation	138	6.24	5.86	100	GCTTGCGT_49/1	2.1	-	Heat shock protein 70	Response to Stress
chr14	1920426	1920625	200	*	53	X14.1920525	VIT_14s0060g02340	1920620	1924241	+	overlapStart	-94	-94	5	NearestLocation	117	3.42	3.2	100	TAGCGTGT_71/5	2.4	-	Heat shock protein 70	Response to Stress
chr19	9163096	9163295	200	*	109	X19.9163195	VIT_19s0015g01090	9159231	9162747	-	upstream	-449	-449	349	NearestLocation	135	13.54	12.75	100	ATGACGTGTT_68/3	9999.9	-	Heat shock protein 81-2 (HSP81-2)	Response to Stress
chr11	12182045	12182244	200	*	122	X11.12182144	VIT_11s0065g00210	12182775	12187322	+	upstream	-631	-631	531	NearestLocation	139	17.06	16.08	100	GGTTGCGTGT_102/13	5.5	-	Heat shock protein-related	Response to Stress
chr16	17710860	17711059	200	*	84.4	X16.17710959	VIT_16s0100g00720	17708699	17710248	-	upstream	-712	-712	612	NearestLocation	127	3.79	3.55	100	--------	7.5	-	Heat shock transcription factor B2A	Transcription Factor Activity
chr08	22134560	22134759	200	*	82.1	X08.22134659	VIT_08s0007g08750	22132315	22133750	-	upstream	-910	-910	810	NearestLocation	126	11.48	10.81	100	--------	8.2	-	Heat shock transcription factor B3	Transcription Factor Activity
chr08	17882110	17882309	200	*	112	X08.17882209	VIT_08s0007g03900	17877295	17880217	-	upstream	-1993	-1993	1893	NearestLocation	135	7.35	6.91	100	--------	2.5	-	Heat stress transcription factor A3	Transcription Factor Activity
chr01	5753416	5753615	200	*	94	X01.5753515	VIT_01s0011g05970	5753796	5757279	+	upstream	-280	-280	181	NearestLocation	130	4.71	4.41	100	ATGGCGTG_61/5	2.1	-	Heat stress transcription factor A-8	Transcription Factor Activity
chr02	270944	271143	200	*	102	X02.271043	VIT_02s0025g00350	272224	273435	+	upstream	-1180	-1180	1081	NearestLocation	132	12.64	11.9	100	--------	4.6	-	Heavy-metal-associated domain-containing protein	#N/A
chr15	19008480	19008679	200	*	100	X15.19008579	VIT_15s0046g02230	19006924	19008324	-	upstream	-256	-256	156	NearestLocation	132	12.21	11.5	100	ATAGCGTG_42/2	4.5	-	Heavy-metal-associated domain-containing protein	#N/A
chr16	19642960	19643159	200	*	59	X16.19643059	VIT_16s0050g01250	19643407	19644733	+	upstream	-347	-347	248	NearestLocation	118	4.36	4.09	100	ATAGCGTGT_88/6	2.6	-	Heavy-metal-associated domain-containing protein	#N/A
chr03	1611984	1612183	200	*	125	X03.1612083	VIT_03s0038g02340	1612568	1639214	+	upstream	-484	-484	385	NearestLocation	140	9.48	8.92	100	TAGCGTGT_71/5	2.8	-	HECT ubiquitin-protein ligase 3 (KAKTUS protein)	Cellular Homeostasis
chr05	4305469	4305668	200	*	95	X05.4305568	VIT_05s0020g02610	4297460	4305482	-	overlapStart	-86	-86	13	NearestLocation	130	4.84	4.54	100	ATTGCGTGT_133/13	2.1	-	Hemolysin	Transport
chr19	9029821	9030020	200	*	175	X19.9029920	VIT_19s0015g00920	9026555	9029900	-	overlapStart	-20	-20	79	NearestLocation	156	18.87	17.8	100	GGTTGCGTGT_102/13	3.9	-	Heterogeneous nuclear ribonucleoprotein A1/A3	DNA/RNA Metabolic Process
chr11	6751509	6751708	200	*	68	X11.6751608	VIT_11s0149g00050	6752220	6756137	+	upstream	-612	-612	512	NearestLocation	121	4.48	4.2	100	GCTTGCGTGT_103/11	6.1	-	Hexose transporter 7	Carbohydrate Metabolic Process
chr18	4361575	4361774	200	*	42	X18.4361674	VIT_18s0001g05570	4363673	4368991	+	upstream	-1999	-1999	1899	NearestLocation	113	2.83	2.64	100	--------	3.8	-	Hexose transporter HT2	Carbohydrate Metabolic Process
chr13	997235	997434	200	*	92	X13.997334	VIT_13s0067g01800	992214	997317	-	overlapStart	-17	-17	82	NearestLocation	129	6.93	6.51	100	ATTGCGTGT_133/13	2.7	-	Histidine acid phosphatase	Secondary Metabolic Process
chr01	22350804	22351003	200	*	111	X01.22350903	VIT_01s0010g03780	22351899	22357868	+	upstream	-995	-995	896	NearestLocation	135	14.6	13.75	100	TAGCGTGT_71/5	5	-	Histidine kinase (AHK3)	Response to Hormone Stimulus
chr13	9196059	9196258	200	*	56	X13.9196158	VIT_13s0074g00740	9196331	9201129	+	upstream	-173	-173	73	NearestLocation	117	5.85	5.49	100	TGGCGTGT_97/7	5	-	Histidine-containing phosphotransfer protein	Response to Hormone Stimulus
chr03	5622564	5622763	200	*	71	X03.5622663	VIT_03s0063g00200	5624159	5627606	+	upstream	-1495	-1495	1396	NearestLocation	122	9.48	8.92	100	--------	6.3	-	Histidinol-phosphatase	Cellular Amino Acids and Derivative Metabolic Process
chr18	32829233	32829432	200	*	72	X18.32829332	VIT_18s0001g03600	32829374	32835434	+	overlapStart	-42	-42	58	NearestLocation	123	4.78	4.48	100	TTTGCGTG_70/7	2.5	-	Histidyl-tRNA synthetase	Cellular Amino Acids and Derivative Metabolic Process
chr18	3698255	3698454	200	*	91	X18.3698354	VIT_18s0001g04100	3700504	3718045	+	upstream	-2150	-2150	2050	NearestLocation	129	6.76	6.36	100	GTTGCGTGTT_107/13	2.7	-	Histone acetyl transferase HAM1	Transcription Factor Activity
chr07	304627	304826	200	*	103	X07.304726	VIT_07s0141g00730	303090	304415	-	upstream	-311	-311	212	NearestLocation	133	9.91	9.32	100	--------	4.6	-	Histone H1	#N/A
chr04	4148332	4148531	200	*	57	X04.4148431	VIT_04s0008g04700	4149604	4155695	+	upstream	-1172	-1172	1073	NearestLocation	118	3.81	3.57	100	--------	5.1	-	Histone H2A variant 3 HTA9	DNA/RNA Metabolic Process
chr07	2465759	2465958	200	*	73	X07.2465858	VIT_07s0104g00970	2465939	2466804	+	overlapStart	-81	-81	19	NearestLocation	123	3.75	3.51	100	TGACGTGTAA_61/4	6.5	-	Histone H2AXb HTA3	DNA/RNA Metabolic Process
chr06	5245241	5245440	200	*	116	X06.5245340	VIT_06s0004g04300	5245610	5246146	+	upstream	-270	-270	170	NearestLocation	137	11.25	10.59	100	ATGACGTG_31/1	3.5	-	Histone H2B	#N/A
chr16	23391720	23391919	200	*	66	X16.23391819	VIT_16s0098g01810	23393038	23426094	+	upstream	-1218	-1218	1119	NearestLocation	121	5.55	5.21	100	ATAGCGTG_42/2	2.9	-	Histone H2B , member E	DNA/RNA Metabolic Process
chr13	2758985	2759184	200	*	148	X13.2759084	VIT_13s0019g00760	2757429	2757749	-	upstream	-1335	-1335	1236	NearestLocation	147	30.54	28.96	100	--------	13.2	-	Histone H4	DNA/RNA Metabolic Process
chr18	22206120	22206319	200	*	86	X18.22206219	VIT_18s0072g00200	22187453	22204040	-	upstream	-2180	-2180	2080	NearestLocation	127	8.03	7.55	100	--------	3.8	-	Histone-lysine N-methyltransferase ASHH1	Cellular Amino Acids and Derivative Metabolic Process
chr18	2281017	2281216	200	*	116	X18.2281116	VIT_18s0001g01700	2259998	2279932	-	upstream	-1184	-1184	1085	NearestLocation	137	11.25	10.59	100	--------	3.5	-	Histone-lysine N-methyltransferase ASHH2 EFS (early flowering in short days)	Cellular Amino Acids and Derivative Metabolic Process
chr16	5537977	5538176	200	*	55	X16.5538076	VIT_16s0013g00650	5540014	5541770	+	upstream	-1938	-1938	1838	NearestLocation	117	2.57	2.4	100	GGTTGCGT_49/5	4.9	-	Histone-lysine N-methyltransferase, H3 lysine-9 specific SUVH5	Cellular Amino Acids and Derivative Metabolic Process
chr04	752854	753053	200	*	71	X04.752953	VIT_04s0008g00880	747055	750076	-	upstream	-2878	-2878	2778	NearestLocation	122	10.92	10.28	100	--------	6.3	-	Homeobox gene 1	Transcription Factor Activity
chr04	2711337	2711536	200	*	123	X04.2711436	VIT_04s0008g03250	2700630	2709554	-	upstream	-1882	-1882	1783	NearestLocation	139	17.29	16.3	100	--------	5.5	-	Homeobox gene 8	Transcription Factor Activity
chr18	6883808	6884007	200	*	104.3	X18.6883907	VIT_18s0001g08410	6882098	6883411	-	upstream	-497	-497	397	NearestLocation	133	2.52	2.35	100	GGTTGCGTA_56/5	1.6	-	Homeobox-leucine zipper protein 22	Transcription Factor Activity
chr16	22958550	22958749	200	*	55	X16.22958649	VIT_16s0098g01170	22959190	22960506	+	upstream	-540	-540	441	NearestLocation	117	2.44	2.27	100	TGNCGTGT_43/2	4.9	-	Homeobox-leucine zipper protein HB-12 (VvATHB-10)	Transcription Factor Activity
chr01	11700402	11700601	200	*	101	X01.11700501	VIT_01s0026g01950	11698022	11699860	-	upstream	-642	-642	542	NearestLocation	132	9.55	8.98	100	--------	4.5	-	Homeobox-leucine zipper protein HB13	Transcription Factor Activity
chr06	3516450	3516649	200	*	69	X06.3516549	VIT_06s0004g02800	3508029	3516493	-	overlapStart	-57	-57	43	NearestLocation	122	3.14	2.94	100	GTTGCGTG_71/9	6.2	-	Homeodomain-leucine zipper protein Revoluta (REV)	Transcription Factor Activity
chr05	5519254	5519453	200	*	77	X05.5519353	VIT_05s0020g03860	5513805	5518184	-	upstream	-1170	-1170	1070	NearestLocation	124	8.81	8.29	100	--------	6.9	-	Homocysteine S-methyltransferase 3	Cellular Amino Acids and Derivative Metabolic Process
chr12	3807772	3807971	200	*	133	X12.3807871	VIT_12s0028g03060	3804311	3807856	-	overlapStart	-16	-16	84	NearestLocation	142	14.61	13.76	100	--------	4	-	HSL1 (HAESA-like 1)	Signal Transduction
chr10	5175412	5175611	200	*	114	X10.5175511	VIT_10s0003g00330	5176454	5180139	+	upstream	-942	-942	843	NearestLocation	136	10.87	10.23	100	--------	3.4	-	HSL1 (HAESA-like 1)	Signal Transduction
chr11	3565526	3565725	200	*	136	X11.3565625	VIT_11s0016g04270	3566515	3569072	+	upstream	-889	-889	790	NearestLocation	143	15.23	14.34	100	TGNCGTGT_43/2	4.1	-	Hydrolase, alpha/beta fold	#N/A
chr06	4143242	4143441	200	*	86	X06.4143341	VIT_06s0004g03310	4132846	4141990	-	upstream	-1352	-1352	1252	NearestLocation	127	11.59	10.91	100	--------	7.7	-	Hydrolase, alpha/beta fold	#N/A
chr05	23751423	23751622	200	*	73	X05.23751522	VIT_05s0102g01180	23739365	23750233	-	upstream	-1289	-1289	1190	NearestLocation	123	2.85	2.66	100	--------	6.5	-	Hydroxyacylglutathione hydrolase 2	Carbohydrate Metabolic Process
chr09	3947855	3948054	200	*	124	X09.3947954	VIT_09s0002g04300	3943956	3947824	-	upstream	-130	-130	31	NearestLocation	139	12.81	12.06	100	GTTTGCGTGT_109/11	3.7	-	Hydroxyphenylpyruvate reductase (HPPR)	Cellular Amino Acids and Derivative Metabolic Process
chr01	6068437	6068636	200	*	140.4	X01.6068536	VIT_01s0011g06270	6068466	6076289	+	overlapStart	70	70	29	NearestLocation	145	26.2	24.81	100	--------	12.5	-	Hydroxyproline-rich glycoprotein	Cell Wall Metabolism
chr19	9039768	9039967	200	*	178	X19.9039867	VIT_19s0015g00930	9040241	9050695	+	upstream	-373	-373	274	NearestLocation	157	19.48	18.39	100	CTTGCGTGT_94/11	4	-	Hydroxyproline-rich glycoprotein	Cell Wall Metabolism
chr05	5253657	5253856	200	*	79.7	X05.5253756	VIT_05s0020g03470	5255074	5259707	+	upstream	-1318	-1318	1218	NearestLocation	125	2.86	2.67	100	TGCGTGT_37/3	3.6	-	Hydroxyproline-rich glycoprotein	Cell Wall Metabolism
chr00	15862782	15862981	200	*	92	X00.15862881	VIT_00s0480g00020	15863305	15864706	+	upstream	-423	-423	324	NearestLocation	129	11.23	10.57	100	--------	8.2	-	Hydroxyproline-rich glycoprotein family protein	Cell Wall Metabolism
chr00	15861066	15861265	200	*	95	X00.15861165	VIT_00s0480g00020	15863305	15864706	+	upstream	-2139	-2139	2040	NearestLocation	130	3.03	2.83	100	TTTGCGTGTT_106/11	1.7	-	Hydroxyproline-rich glycoprotein family protein	Cell Wall Metabolism
chr18	4002368	4002567	200	*	105	X18.4002467	VIT_18s0001g04800	4003656	4004282	+	upstream	-1188	-1188	1089	NearestLocation	133	9.52	8.95	100	TGNCGTGT_43/2	4.7	-	Hyperosmotically inducible periplasmic protein	Transport
chr18	4001201	4001400	200	*	81	X18.4001300	VIT_18s0001g04800	4003656	4004282	+	upstream	-2356	-2356	2256	NearestLocation	126	3.1	2.9	100	TGCGTGT_37/3	7.2	-	Hyperosmotically inducible periplasmic protein	Transport
chr03	8775496	8775695	200	*	103	X03.8775595	VIT_03s0088g00590	8776002	8776646	+	upstream	-406	-406	307	NearestLocation	133	12.86	12.1	100	TTTGCGTGTT_106/11	4.6	MADS1A1g	hypothetical MADS-box type 1 alpha 1g (VviMADS1A1g)	Transcription Factor Activity
chr05	68374	68573	200	*	73	X05.68473	VIT_05s0077g02320	68570	72021	+	overlapStart	-96	-96	3	NearestLocation	123	6.15	5.78	100	--------	6.5	-	Hypoxia-responsive	#N/A
chr04	162548	162747	200	*	143	X04.162647	VIT_04s0008g00220	162909	165200	+	upstream	-261	-261	162	NearestLocation	145	21.94	20.73	100	TGGCGTGT_97/7	6.4	-	IAA6	Response to Hormone Stimulus
chr05	6546533	6546732	200	*	96	X05.6546632	VIT_05s0020g04690	6548370	6550556	+	upstream	-1738	-1738	1638	NearestLocation	130	7.61	7.15	100	--------	2.9	-	IAA7	Response to Hormone Stimulus
chr01	10081358	10081557	200	*	73	X01.10081457	VIT_01s0026g00820	10067667	10081289	-	upstream	-169	-169	69	NearestLocation	123	7.6	7.15	100	--------	9999.9	-	IAA-amino acid hydrolase 1 (ILR1)	Response to Hormone Stimulus
chr08	16827519	16827718	200	*	73	X08.16827618	VIT_08s0007g02770	16829943	16832318	+	upstream	-2325	-2325	2225	NearestLocation	123	4.84	4.54	100	--------	9999.9	-	IAA-amino acid hydrolase 1 (ILR1)	Response to Hormone Stimulus
chr01	2482540	2482739	200	*	104	X01.2482639	VIT_01s0011g02790	2481299	2481907	-	upstream	-733	-733	633	NearestLocation	133	4.74	4.44	100	TTTGCGTGT_99/11	4.6	-	IDA (inflorescence deficient in abscission)	Response to Hormone Stimulus
chr01	2665752	2665951	200	*	72	X01.2665851	VIT_01s0011g02970	2651546	2665672	-	upstream	-180	-180	80	NearestLocation	123	4.06	3.8	100	TGCGTGT_37/3	9999.9	-	ILP1 (Increased level of polyploidy1-1d)	DNA/RNA Metabolic Process
chr08	9635583	9635782	200	*	117	X08.9635682	VIT_08s0058g00540	9631837	9634774	-	upstream	-908	-908	809	NearestLocation	137	11.44	10.77	100	TGCGTGTAA_47/4	3.5	-	IMK2 (inflorescence meristem receptor-like kinase 2)	#N/A
chr07	2402364	2402563	200	*	82.8	X07.2402463	VIT_07s0104g00890	2403018	2404247	+	upstream	-554	-554	455	NearestLocation	126	9.57	9	100	TGACGTGT_48/3	5.3	-	IMK2 (inflorescence meristem receptor-like kinase 2)	Signal Transduction
chr14	8028075	8028274	200	*	57	X14.8028174	VIT_14s0081g00310	8026997	8027743	-	upstream	-431	-431	332	NearestLocation	118	3.33	3.12	100	--------	5.1	-	IMP dehydrogenase	DNA/RNA Metabolic Process
chr01	3327820	3328019	200	*	107	X01.3327919	VIT_01s0011g03660	3324907	3326077	-	upstream	-1843	-1843	1743	NearestLocation	134	14.22	13.39	100	--------	9999.9	-	IMP dehydrogenase/GMP reductase	DNA/RNA Metabolic Process
chr11	5932065	5932264	200	*	80	X11.5932164	VIT_11s0118g00250	5927962	5929263	-	upstream	-2901	-2901	2802	NearestLocation	125	6.11	5.74	100	ATGGCGTG_61/5	9999.9	-	IMP dehydrogenase/GMP reductase	DNA/RNA Metabolic Process
chr01	2103695	2103894	200	*	65	X01.2103794	VIT_01s0011g02340	2104263	2125981	+	upstream	-469	-469	369	NearestLocation	120	2.16	2.01	100	--------	1.9	-	Importin	Transport
chr05	764615	764814	200	*	127	X05.764714	VIT_05s0077g01430	759023	763209	-	upstream	-1505	-1505	1406	NearestLocation	140	20.95	19.79	100	--------	11.3	-	Importin alpha	Transport
chr16	23275626	23275825	200	*	55	X16.23275725	VIT_16s0098g01630	23277620	23283438	+	upstream	-1894	-1894	1795	NearestLocation	117	2.28	2.12	100	TGGCGTGT_97/7	2.5	-	Importin beta-2	DNA/RNA Metabolic Process
chr15	17317814	17318013	200	*	84	X15.17317913	VIT_15s0046g00300	17313183	17317997	-	overlapStart	83	83	16	NearestLocation	126	9.47	8.91	100	--------	9999.9	-	Importin-alpha re-exporter	Transport
chr18	10470029	10470228	200	*	97	X18.10470128	VIT_18s0001g12260	10446283	10469785	-	upstream	-343	-343	244	NearestLocation	131	5.12	4.8	100	ATGACGTGT_61/3	2.2	-	Incomplete root hair elongation	Signal Transduction
chr07	902256	902455	200	*	65	X07.902355	VIT_00s0179g00170	898961	902409	-	overlapStart	53	53	46	NearestLocation	120	4.21	3.94	100	ATTGCTTGT_92/19	2.9	ZFP44	Indeterminate(ID)-domain 12	Transcription Factor Activity
chr18	10398688	10398887	200	*	158	X18.10398787	VIT_18s0001g12220	10395336	10398382	-	upstream	-406	-406	306	NearestLocation	150	9	8.47	100	--------	2.4	ZFP94	Indeterminate(ID)-domain 2	Transcription Factor Activity
chr06	8036648	8036847	200	*	79	X06.8036747	VIT_06s0004g07310	8036795	8038646	+	overlapStart	-47	-47	52	NearestLocation	125	7.94	7.47	100	--------	3.5	-	Indole-3-acetate beta-glucosyltransferase	Response to Hormone Stimulus
chr06	7981972	7982171	200	*	60	X06.7982071	VIT_06s0004g07230	7983729	7986100	+	upstream	-1657	-1657	1558	NearestLocation	119	2.32	2.16	100	CTTGCGTA_32/1	1.8	-	Indole-3-acetate beta-glucosyltransferase	Response to Hormone Stimulus
chr19	5013740	5013939	200	*	253	X19.5013839	VIT_19s0014g04690	5016103	5018391	+	upstream	-2263	-2263	2164	NearestLocation	181	49.72	47.59	100	TGACGTGT_48/3	11.3	-	Indole-3-acetic acid-amido synthetase	Response to Hormone Stimulus
chr16	20810335	20810534	200	*	64	X16.20810434	VIT_16s0050g02370	20812861	20814788	+	upstream	-2427	-2427	2327	NearestLocation	120	5.2	4.88	100	--------	2.9	-	Inorganic phosphate transporter 1-3	Transport
chr05	7949462	7949661	200	*	163	X05.7949561	VIT_05s0049g00940	7951247	7952979	+	upstream	-1685	-1685	1586	NearestLocation	152	12.88	12.13	100	--------	2.9	-	Inorganic phosphate transporter 1-4	Transport
chr05	7921766	7921965	200	*	39	X05.7921865	VIT_05s0049g00920	7922942	7924723	+	upstream	-1076	-1076	977	NearestLocation	112	2.42	2.26	100	GATTGCGT_52/1	3.5	-	Inorganic phosphate transporter 1-4	Transport
chr16	20819882	20820081	200	*	42	X16.20819981	VIT_16s0050g02380	20820175	20821728	+	upstream	-193	-193	94	NearestLocation	113	4.38	4.1	100	TTTGCGTG_70/7	9999.9	-	Inorganic phosphate transporter PT4	Transport
chr08	13535921	13536120	200	*	162	X08.13536020	VIT_08s0040g02470	13529297	13534881	-	upstream	-1139	-1139	1040	NearestLocation	152	12.71	11.97	100	GATTGCGTA_56/1	2.9	-	Inorganic pyrophosphatase	Generation of Energy
chr18	6810220	6810419	200	*	69	X18.6810319	VIT_18s0001g08310	6810271	6817978	+	overlapStart	49	49	51	NearestLocation	122	2.78	2.59	100	TGGCGTGT_97/7	2.1	-	Inositol 1,3,4-trisphosphate 5/6-kinase	Carbohydrate Metabolic Process
chr05	3543241	3543440	200	*	100	X05.3543340	VIT_05s0020g01820	3539749	3541944	-	upstream	-1396	-1396	1297	NearestLocation	132	18.02	16.99	100	--------	8.9	-	Integral membrane family protein UPF0497	Cellular Process
chr03	4212914	4213113	200	*	91	X03.4213013	VIT_03s0063g01910	4208776	4211065	-	upstream	-1949	-1949	1849	NearestLocation	129	4.31	4.03	100	--------	2	-	Integral membrane protein	#N/A
chr07	18059489	18059688	200	*	218	X07.18059588	VIT_00s0207g00200	18056426	18059507	-	overlapStart	-81	-81	18	NearestLocation	170	33.62	31.9	100	GTTGCGTGT_100/13	6.5	-	Integral membrane protein, putative	#N/A
chr18	7634087	7634286	200	*	70.8	X18.7634186	VIT_18s0001g09170	7636205	7650575	+	upstream	-2019	-2019	1919	NearestLocation	122	3.3	3.09	100	--------	6.3	-	Interferon developmental regulator	Signal Transduction
chr15	18485002	18485201	200	*	146	X15.18485101	VIT_15s0046g01530	18479400	18483478	-	upstream	-1624	-1624	1524	NearestLocation	146	22.65	21.4	100	GTTGCGTGT_100/13	6.5	-	Intracellular protein transport protein USO1	Cellular Process
chr08	19701138	19701337	200	*	80	X08.19701237	VIT_08s0007g05780	19698276	19701312	-	overlapStart	74	74	25	NearestLocation	125	3.55	3.32	100	--------	2.4	-	Intron maturase, type II	#N/A
chr16	14031348	14031547	200	*	93	X16.14031447	VIT_16s0022g00960	14028716	14029381	-	upstream	-2067	-2067	1967	NearestLocation	129	10.75	10.11	100	--------	4.2	-	Invertase/pectin methylesterase inhibitor	Cell Wall Metabolism
chr03	14426378	14426577	200	*	89.8	X03.14426477	VIT_03s0038g00360	14426652	14428714	+	upstream	-174	-174	75	NearestLocation	128	10.67	10.04	100	CTTGCGTGT_94/11	8	-	Isochorismatase hydrolase	Generation of Energy
chr17	6361944	6362143	200	*	167	X17.6362043	VIT_17s0000g05750	6350085	6359530	-	upstream	-2514	-2514	2414	NearestLocation	153	35.66	33.88	100	GTTGCGTG_71/9	14.9	-	Isochorismate synthase	Generation of Energy
chr12	3644958	3645157	200	*	80	X12.3645057	VIT_12s0028g02850	3645744	3647306	+	upstream	-686	-686	587	NearestLocation	125	5.01	4.7	100	ATTGCTTGT_92/19	2.4	ROMT11	Isoflavone methyltransferase/Orcinol O-methyltransferase 2 oomt2	Secondary Metabolic Process
chr03	8073468	8073667	200	*	63	X03.8073567	VIT_03s0088g00060	8069862	8072808	-	upstream	-760	-760	660	NearestLocation	120	12.43	11.7	100	--------	9999.9	-	Isoflavone reductase	Secondary Metabolic Process
chr03	8073105	8073304	200	*	61	X03.8073204	VIT_03s0088g00060	8069862	8072808	-	upstream	-396	-396	297	NearestLocation	119	8.85	8.32	100	--------	5.5	-	Isoflavone reductase	Secondary Metabolic Process
chr18	10842850	10843049	200	*	109	X18.10842949	VIT_18s0001g12690	10844451	10845908	+	upstream	-1501	-1501	1402	NearestLocation	135	9.93	9.34	100	ATGGCGTG_61/5	3.2	IFR2	Isoflavone reductase (synthesis of phytoalexines)	Secondary Metabolic Process
chr03	8189903	8190102	200	*	40	X03.8190002	VIT_03s0088g00140	8186019	8188472	-	upstream	-1530	-1530	1431	NearestLocation	112	3.14	2.93	100	--------	3.6	-	Isoflavone reductase protein 2	Secondary Metabolic Process
chr07	5335470	5335669	200	*	72	X07.5335569	VIT_07s0005g02640	5335939	5339968	+	upstream	-369	-369	270	NearestLocation	123	2.32	2.16	100	TAGCGTGT_71/5	3.2	-	Isopenicillin N epimerase	Cellular Amino Acids and Derivative Metabolic Process
chr09	14299945	14300144	200	*	78	X09.14300044	VIT_09s0070g00710	14301813	14302745	+	upstream	-1769	-1769	1669	NearestLocation	125	7.75	7.29	100	--------	3.5	-	Isopentenyltransferase	Secondary Metabolic Process
chr18	33502038	33502237	200	*	115	X18.33502137	VIT_18s0089g00510	33503181	33505026	+	upstream	-1043	-1043	944	NearestLocation	136	15.49	14.59	100	GTTGCGTG_71/9	5.1	-	Isopentenyltransferase 1	Secondary Metabolic Process
chr10	10028661	10028860	200	*	49	X10.10028760	VIT_10s0003g03800	10030154	10031377	+	upstream	-1394	-1394	1294	NearestLocation	115	6.01	5.64	100	--------	4.4	JAZ6	Jasmonate ZIM domain-containing protein (VvJAZ6)	Response to Hormone Stimulus
chr07	5379635	5379834	200	*	129	X07.5379734	VIT_07s0005g02700	5379686	5382715	+	overlapStart	48	48	51	NearestLocation	141	13.8	13	100	TGNCGTGT_43/2	3.8	-	KCO5 (Ca2+ activated outward rectifying K+ channel 5)	Transport
chr07	5378935	5379134	200	*	163	X07.5379034	VIT_07s0005g02700	5379686	5382715	+	upstream	-652	-652	552	NearestLocation	152	12.88	12.13	100	--------	2.9	-	KCO5 (Ca2+ activated outward rectifying K+ channel 5)	Transport
chr09	7041048	7041247	200	*	75	X09.7041147	VIT_09s0002g07110	7042517	7054897	+	upstream	-1369	-1369	1270	NearestLocation	124	3.2	2.99	100	--------	3.4	-	KEG (keep on going)	Response to Hormone Stimulus
chr14	25742575	25742774	200	*	104	X14.25742674	VIT_14s0068g02150	25740218	25742546	-	upstream	-128	-128	29	NearestLocation	133	14.88	14.01	100	--------	9.3	-	Kelch repeat-containing F-box family protein	Cellular Homeostasis
chr01	11855876	11856075	200	*	88	X01.11855975	VIT_01s0026g02080	11857797	11861019	+	upstream	-1821	-1821	1722	NearestLocation	128	7.87	7.4	100	TTTGCGTGT_99/11	7.9	-	Kelch repeat-containing F-box protein	#N/A
chr06	3715201	3715400	200	*	93	X06.3715300	VIT_06s0004g02980	3710645	3712337	-	upstream	-2963	-2963	2864	NearestLocation	129	2.82	2.63	100	--------	1.7	-	Kelch repeat-containing F-box protein	#N/A
chr08	9717949	9718148	200	*	121	X08.9718048	VIT_08s0058g00620	9710698	9717411	-	upstream	-637	-637	538	NearestLocation	138	2.74	2.56	100	GATTGCGTG_106/9	1.5	-	Kelch repeat-containing protein	Cellular Homeostasis
chr08	20748069	20748268	200	*	54	X08.20748168	VIT_08s0007g07120	20749964	20751183	+	upstream	-1796	-1796	1696	NearestLocation	117	2.73	2.54	100	--------	2.4	-	Kelch-like protein 18	Cellular Process
chr19	18681216	18681415	200	*	92	X19.18681315	VIT_19s0140g00270	18681982	18683225	+	upstream	-666	-666	567	NearestLocation	129	10.54	9.91	100	--------	4.1	-	Ketol-acid reductoisomerase	Cellular Amino Acids and Derivative Metabolic Process
chr13	7348096	7348295	200	*	66	X13.7348195	VIT_13s0019g05360	7325574	7346429	-	upstream	-1767	-1767	1667	NearestLocation	121	9.76	9.18	100	--------	5.9	-	KH domain-containing protein NOVA	#N/A
chr04	21647405	21647604	200	*	153.7	X04.21647504	VIT_04s0044g00120	21648591	21651108	+	upstream	-1087	-1087	987	NearestLocation	149	24.57	23.24	100	--------	6.9	-	Kinase	Signal Transduction
chr04	21647946	21648145	200	*	96.3	X04.21648045	VIT_04s0044g00120	21648591	21651108	+	upstream	-545	-545	446	NearestLocation	130	5.12	4.8	100	TTTGCGTGTT_106/11	2.2	-	Kinase	Signal Transduction
chr07	1305822	1306021	200	*	95	X07.1305921	VIT_07s0151g00430	1295689	1305019	-	upstream	-903	-903	803	NearestLocation	130	7.44	6.99	100	GTTGCGTG_71/9	2.8	-	Kinase interacting family protein	Transcription Factor Activity
chr16	8771649	8771848	200	*	38	X16.8771748	VIT_16s0013g01940	8774209	8776676	+	upstream	-2461	-2461	2361	NearestLocation	112	2.71	2.52	100	--------	3.4	-	Kinase-like protein TMKL1	#N/A
chr15	17245078	17245277	200	*	61	X15.17245177	VIT_15s0046g00220	17246848	17249906	+	upstream	-1670	-1670	1571	NearestLocation	119	6.86	6.45	100	--------	9999.9	-	Kinesin light chain	Cellular Process
chr02	2790586	2790785	200	*	63	X02.2790685	VIT_02s0025g03480	2791232	2800421	+	upstream	-546	-546	447	NearestLocation	120	2.37	2.21	100	TGACGTGTT_58/3	2.8	-	Kinesin motor domain containing protein	Cellular Process
chr15	14917362	14917561	200	*	69	X15.14917461	VIT_15s0048g00770	14918249	14936058	+	upstream	-787	-787	688	NearestLocation	122	4.57	4.28	100	CTTGCGTA_32/1	6.2	-	Kinesin motor KHC	#N/A
chr07	22694202	22694401	200	*	155	X07.22694301	VIT_07s0031g00130	22675567	22691685	-	upstream	-2617	-2617	2517	NearestLocation	149	32.42	30.77	100	--------	13.9	-	Kinesin protein FRA1 (fragile fiber 1)	Cellular Process
chr18	8447201	8447400	200	*	106	X18.8447300	VIT_18s0001g10090	8428536	8444610	-	upstream	-2690	-2690	2591	NearestLocation	134	2.61	2.44	100	GATTGCGTG_106/9	1.6	-	Kinesin protein FRA1 (fragile fiber 1)	Cellular Process
chr06	3089035	3089234	200	*	61	X06.3089134	VIT_06s0004g02570	3089189	3092280	+	overlapStart	-55	-55	45	NearestLocation	119	3.05	2.85	100	CTTGCGTG_66/7	9999.9	-	Kiwellin Ripening-related protein grip22	Response to Stress
chr04	5878474	5878673	200	*	184.4	X04.5878573	VIT_04s0008g06130	5879285	5888426	+	upstream	-711	-711	612	NearestLocation	159	16.87	15.9	100	--------	3.3	-	KNAT2 (knotted1-like homeobox gene 3)	Transcription Factor Activity
chr04	5877976	5878175	200	*	122.6	X04.5878075	VIT_04s0008g06130	5879285	5888426	+	upstream	-1209	-1209	1110	NearestLocation	139	15.13	14.25	100	--------	9999.9	-	KNAT2 (knotted1-like homeobox gene 3)	Transcription Factor Activity
chr11	6608694	6608893	200	*	48.6	X11.6608793	VIT_11s0118g00800	6601379	6607444	-	upstream	-1350	-1350	1250	NearestLocation	115	2.68	2.5	100	--------	4.3	-	KNAT2 (knotted1-like homeobox gene 3)	Transcription Factor Activity
chr01	1325912	1326111	200	*	81	X01.1326011	VIT_01s0011g01510	1316045	1325329	-	upstream	-683	-683	583	NearestLocation	126	7.71	7.25	100	--------	3.6	-	KUP11 (K+ uptake permease 11)	Transport
chr18	19439966	19440165	200	*	149	X18.19440065	VIT_18s0122g00520	19436100	19438540	-	upstream	-1526	-1526	1426	NearestLocation	147	13.78	12.98	100	--------	3.3	LAC60	Laccase	Secondary Metabolic Process
chr08	15657905	15658104	200	*	111	X08.15658004	VIT_08s0007g01550	15658153	15661507	+	upstream	-149	-149	49	NearestLocation	135	8.16	7.67	100	GATTGCGTG_106/9	3.3	LAC22	Laccase	Secondary Metabolic Process
chr18	18328803	18329002	200	*	70	X18.18328902	VIT_18s0164g00100	18330212	18333979	+	upstream	-1310	-1310	1210	NearestLocation	122	6.26	5.88	100	--------	3.1	LAC73	Laccase	Secondary Metabolic Process
chr13	3556966	3557165	200	*	62.1	X13.3557065	VIT_13s0019g02170	3557095	3560944	+	overlapStart	-29	-29	70	NearestLocation	119	5.91	5.55	100	TGACGTGTT_58/3	25.9	MCO-Like1	Laccase	Secondary Metabolic Process
chr13	3556886	3557085	200	*	61.9	X13.3556985	VIT_13s0019g02170	3557095	3560944	+	upstream	-109	-109	10	NearestLocation	119	5.71	5.36	100	TGGCGTGT_97/7	7	MCO-Like1	Laccase	Secondary Metabolic Process
chr18	19487211	19487410	200	*	76	X18.19487310	VIT_18s0122g00420	19490258	19493219	+	upstream	-2948	-2948	2848	NearestLocation	124	4.31	4.04	100	--------	3.4	LAC62	Laccase	Secondary Metabolic Process
chr08	14889270	14889469	200	*	51	X08.14889369	VIT_08s0007g00670	14886903	14889146	-	upstream	-224	-224	124	NearestLocation	116	2.6	2.43	100	GCTTGCGT_49/1	2.3	LAC9/10	Laccase	Secondary Metabolic Process
chr06	5385965	5386164	200	*	112	X06.5386064	VIT_06s0004g04420	5386184	5387156	+	upstream	-120	-120	20	NearestLocation	135	5.03	4.72	100	--------	2	-	Lactoylglutathione lyase	Carbohydrate Metabolic Process
chr05	5295107	5295306	200	*	58	X05.5295206	VIT_05s0020g03550	5292468	5294489	-	upstream	-717	-717	618	NearestLocation	118	4.2	3.93	100	GNTTGCGT_36/0	2.6	-	Lactoylglutathione lyase	Carbohydrate Metabolic Process
chr09	6357146	6357345	200	*	55	X09.6357245	VIT_09s0002g06430	6355891	6357142	-	upstream	-104	-104	4	NearestLocation	117	3.72	3.49	100	TGCGTGT_37/3	2.5	-	Lactoylglutathione lyase	Carbohydrate Metabolic Process
chr14	10296595	10296794	200	*	65.7	X14.10296694	VIT_14s0036g00520	10298377	10306055	+	upstream	-1683	-1683	1583	NearestLocation	121	2.27	2.11	100	--------	1.7	-	L-allo-threonine aldolase	Cellular Amino Acids and Derivative Metabolic Process
chr11	17634753	17634952	200	*	262	X11.17634852	VIT_11s0052g00180	17635702	17636553	+	upstream	-850	-850	750	NearestLocation	184	37.97	36.12	100	GTTGCGTGT_100/13	5.9	-	Las1	#N/A
chr04	4951695	4951894	200	*	62	X04.4951794	VIT_04s0008g05490	4942079	4950572	-	upstream	-1222	-1222	1123	NearestLocation	119	2.39	2.23	100	--------	5.5	-	L-ascorbate peroxidase.	Response to Stress
chr14	27723888	27724087	200	*	129	X14.27723987	VIT_14s0066g01240	27726033	27731421	+	upstream	-2045	-2045	1946	NearestLocation	141	10.16	9.56	100	--------	2.9	-	L-aspartate oxidase	Cellular Amino Acids and Derivative Metabolic Process
chr06	3752741	3752940	200	*	134	X06.3752840	VIT_06s0004g03010	3753348	3754643	+	upstream	-508	-508	408	NearestLocation	143	11.04	10.39	100	--------	3	-	Late embryogenesis abundant	Developmental Process
chr08	7970316	7970515	200	*	100	X08.7970415	VIT_08s0105g00600	7969437	7970216	-	upstream	-200	-200	100	NearestLocation	132	10.52	9.9	100	GCTTGCGTGT_103/11	8.9	-	Late embryogenesis abundant protein B19.3	Developmental Process
chr14	6071065	6071264	200	*	65	X14.6071164	VIT_14s0030g01470	6071198	6072331	+	overlapStart	-34	-34	66	NearestLocation	120	3.38	3.16	100	--------	5.8	-	Late embryogenesis abundant protein D-34 (LEA D-34)	Developmental Process
chr15	18903876	18904075	200	*	86	X15.18903975	VIT_15s0046g02110	18902799	18903859	-	upstream	-117	-117	17	NearestLocation	127	9.32	8.77	100	TGCGTGT_37/3	3.8	-	Late embryogenesis abundant protein Lea14-A	Developmental Process
chr07	3701212	3701411	200	*	117	X07.3701311	VIT_07s0005g00660	3703167	3703936	+	upstream	-1855	-1855	1756	NearestLocation	137	11.44	10.77	100	--------	3.5	-	Late embryogenis abundant protein 5	Developmental Process
chr08	18184562	18184761	200	*	89	X08.18184661	VIT_08s0007g04200	18187600	18188819	+	upstream	-2938	-2938	2839	NearestLocation	128	2.42	2.25	100	GGTTGCGTG_75/9	1.6	-	Late meristem identity1 HB51/LMI1 (VvATHB-5)	Transcription Factor Activity
chr00	22496376	22496575	200	*	101	X00.22496475	VIT_00s1247g00010	22493178	22495116	-	upstream	-1360	-1360	1260	NearestLocation	132	2.17	2.02	100	ATTGCGTG_99/9	1.5	LBDIc5	Lateral organ boundaries domain gene 36	Transcription Factor Activity
chr15	14992145	14992344	200	*	71	X15.14992244	VIT_15s0048g00840	14992324	14994935	+	overlapStart	-80	-80	20	NearestLocation	122	6.44	6.05	100	GTTTGCGTG_82/7	3.2	LBDIa2	Lateral organ boundaries domain protein 19 (LBD19)	Transcription Factor Activity
chr06	4182403	4182602	200	*	76	X06.4182502	VIT_06s0004g03330	4180916	4182149	-	upstream	-353	-353	254	NearestLocation	124	4.41	4.14	100	GATTGCGTA_56/1	2.3	LBDIf12	Lateral organ boundaries protein 11	Transcription Factor Activity
chr13	5139477	5139676	200	*	50	X13.5139576	VIT_13s0019g03820	5130143	5136580	-	upstream	-2996	-2996	2897	NearestLocation	116	2.98	2.78	100	--------	2.2	LBDIf3	Lateral organ boundaries protein 11	Transcription Factor Activity
chr18	7746172	7746371	200	*	95	X18.7746271	VIT_18s0001g09250	7746353	7747276	+	overlapStart	-81	-81	18	NearestLocation	130	7.44	6.99	100	--------	2.8	LBDIIb1	Lateral organ boundaries protein 38	Transcription Factor Activity
chr12	3133731	3133930	200	*	152	X12.3133830	VIT_12s0028g02400	3130286	3132071	-	upstream	-1759	-1759	1660	NearestLocation	148	31.61	30	100	GTTGCGTGT_100/13	13.6	-	Leaf senescence protein	Developmental Process
chr18	13656840	13657039	200	*	49	X18.13656939	VIT_18s0001g15520	13650247	13655312	-	upstream	-1628	-1628	1528	NearestLocation	115	2.27	2.11	100	--------	2.2	-	Leaf senescence protein	Developmental Process
chr19	8671985	8672184	200	*	76	X19.8672084	VIT_19s0015g00590	8672303	8673863	+	upstream	-219	-219	119	NearestLocation	124	2.51	2.34	100	TTTGCGTGT_99/11	1.7	-	Leafy cotyledon1-like protein	Transcription Factor Activity
chr13	28989522	28989721	200	*	137	X13.28989621	VIT_13s0320g00010	28989565	28994918	+	overlapStart	57	57	43	NearestLocation	144	30.38	28.8	100	--------	9999.9	-	Lectin	Response to Stress
chr08	13314107	13314306	200	*	226	X08.13314206	VIT_08s0040g02210	13315169	13317366	+	upstream	-963	-963	863	NearestLocation	172	20.55	19.41	100	GATTGCGTGT_140/13	3.4	-	Lectin protein kinase	Signal Transduction
chr08	15005219	15005418	200	*	128	X08.15005318	VIT_08s0007g00830	15002643	15005018	-	upstream	-300	-300	201	NearestLocation	141	13.6	12.81	100	ATGACGTGT_61/3	3.8	-	Lectin protein kinase	Signal Transduction
chr19	8704923	8705122	200	*	91	X19.8705022	VIT_19s0015g00620	8704992	8707290	+	overlapStart	30	30	69	NearestLocation	129	4.58	4.29	100	--------	4.1	-	Lectin protein kinase	Signal Transduction
chr18	29185204	29185403	200	*	59.7	X18.29185303	VIT_18s0041g01140	29186264	29188075	+	upstream	-960	-960	861	NearestLocation	119	2.32	2.16	100	--------	1.8	-	Lectin protein kinase	#N/A
chr00	23815151	23815350	200	*	56	X00.23815250	VIT_00s1557g00020	23812609	23813823	-	upstream	-1427	-1427	1328	NearestLocation	117	7.51	7.06	100	ATTGCTTGT_92/19	5	-	Lectin-receptor like protein kinase 3	#N/A
chr05	7305050	7305249	200	*	145	X05.7305149	VIT_05s0049g00200	7300692	7305089	-	overlapStart	-61	-61	39	NearestLocation	146	17.1	16.12	100	GGTTGCGTGT_102/13	4.3	-	Lesion inducing protein	#N/A
chr11	18024930	18025129	200	*	105	X11.18025029	VIT_11s0052g00390	18025560	18028483	+	upstream	-530	-530	431	NearestLocation	133	13.29	12.51	100	--------	4.7	-	Leucine-rich repeat	Response to Stress
chr05	4768326	4768525	200	*	158	X05.4768425	VIT_05s0020g03030	4768687	4774303	+	upstream	-261	-261	162	NearestLocation	150	19.88	18.77	100	ATGACGTGT_61/3	4.7	-	Leucine-rich repeat family protein	Response to Stress
chr19	18729948	18730147	200	*	102	X19.18730047	VIT_19s0027g00010	18730267	18735216	+	upstream	-219	-219	120	NearestLocation	132	11.34	10.67	100	TGCGTGT_37/3	9.1	-	Leucine-rich repeat family protein	#N/A
chr18	11607770	11607969	200	*	144	X18.11607869	VIT_18s0001g13590	11608623	11612061	+	upstream	-753	-753	654	NearestLocation	146	19.81	18.7	100	ATAGCGTGT_88/6	9999.9	-	Leucine-rich repeat protein kinase	#N/A
chr09	2653546	2653745	200	*	50	X09.2653645	VIT_09s0002g02910	2654722	2655189	+	upstream	-1076	-1076	977	NearestLocation	116	7.23	6.8	100	--------	9999.9	-	Leucine-rich repeat protein kinase	#N/A
chr09	2799700	2799899	200	*	68	X09.2799799	VIT_09s0002g03060	2800023	2801734	+	upstream	-223	-223	124	NearestLocation	121	5.9	5.54	100	--------	3	-	Leucine-rich repeat protein kinase	#N/A
chr16	16238826	16239025	200	*	78	X16.16238925	VIT_16s0022g02230	16240572	16248680	+	upstream	-1646	-1646	1547	NearestLocation	125	7.75	7.29	100	--------	3.5	-	Leucine-rich repeat receptor protein kinase EXS	Signal Transduction
chr08	10805343	10805542	200	*	147	X08.10805442	VIT_08s0058g01340	10799455	10803380	-	upstream	-2062	-2062	1963	NearestLocation	147	39.56	37.67	100	--------	9999.9	-	Leucine-rich repeat transmembrane protein kinase	Signal Transduction
chr17	1392555	1392754	200	*	69	X17.1392654	VIT_17s0000g01700	1383988	1391197	-	upstream	-1457	-1457	1358	NearestLocation	122	3.44	3.22	100	TGNCGTGT_43/2	2.1	-	Leucine-rich repeat transmembrane protein kinase	#N/A
chr17	4403876	4404075	200	*	148	X17.4403975	VIT_17s0000g04150	4406108	4409103	+	upstream	-2132	-2132	2033	NearestLocation	147	13.59	12.8	100	--------	3.3	LAR2	leucoanthocyanidin reductase 2 (VvLAR2) [Vitis vinifera] GENE ID: 100233112	Secondary Metabolic Process
chr18	22097784	22097983	200	*	68	X18.22097883	VIT_18s0072g00120	22097972	22101469	+	overlapStart	-88	-88	11	NearestLocation	121	4.32	4.05	100	--------	9999.9	-	Light stress-responsive one-helix protein (OHP2)	#N/A
chr18	10079674	10079873	200	*	86	X18.10079773	VIT_18s0001g11820	10082521	10096921	+	upstream	-2747	-2747	2648	NearestLocation	127	10.08	9.48	100	--------	7.7	-	LIM domain containing protein	Transcription Factor Activity
chr18	12853017	12853216	200	*	89	X18.12853116	VIT_18s0001g14790	12853195	12855945	+	overlapStart	-79	-79	21	NearestLocation	128	15.27	14.38	100	CTTGCGTGT_94/11	8	-	Lipase 3 (EXL3) family II extracellular	Lipid Metabolic Process
chr18	6947495	6947694	200	*	91	X18.6947594	VIT_18s0001g08500	6948257	6948809	+	upstream	-663	-663	563	NearestLocation	129	4.31	4.03	100	--------	2	-	Lipase family	Lipid Metabolic Process
chr18	30713469	30713668	200	*	743.5	X18.30713568	VIT_18s0041g02150	30715767	30718519	+	upstream	-2199	-2199	2099	NearestLocation	338	61.74	59.37	100	--------	3.2	-	Lipase GDSL	Lipid Metabolic Process
chr08	18269449	18269648	200	*	113	X08.18269548	VIT_08s0007g04300	18265208	18269165	-	upstream	-383	-383	284	NearestLocation	136	15.04	14.17	100	TGGCGTGT_97/7	5	-	Lipase GDSL	Lipid Metabolic Process
chr19	6728208	6728407	200	*	111	X19.6728307	VIT_19s0090g00660	6729288	6732077	+	upstream	-980	-980	881	NearestLocation	135	10.31	9.7	100	--------	3.3	-	Lipase GDSL	Lipid Metabolic Process
chr17	6957233	6957432	200	*	79.8	X17.6957332	VIT_17s0000g06290	6957623	6959364	+	upstream	-291	-291	191	NearestLocation	125	6.57	6.17	100	ATGGCGTGT_110/8	3.6	-	Lipase GDSL	Lipid Metabolic Process
chr17	12339642	12339841	200	*	110	X17.12339741	VIT_17s0000g10060	12340279	12341944	+	upstream	-537	-537	438	NearestLocation	135	6.1	5.73	100	--------	9.8	-	Lipase GDSL	Lipid Metabolic Process
chr13	24747328	24747527	200	*	69	X13.24747427	VIT_13s0019g00770	24745221	24747233	-	upstream	-195	-195	95	NearestLocation	122	2.65	2.47	100	CTTGCGTA_32/1	2.1	-	Lipase GDSL 7	Lipid Metabolic Process
chr12	14664505	14664704	200	*	175	X12.14664604	VIT_12s0055g01140	14663136	14664501	-	upstream	-103	-103	4	NearestLocation	156	23.64	22.35	100	--------	5.2	-	Lipid transfer protein	Lipid Metabolic Process
chr12	6585219	6585418	200	*	105	X12.6585318	VIT_12s0059g01680	6578889	6585318	-	overlapStart	0	0	99	NearestLocation	133	12.88	12.12	100	ATGGCGTG_61/5	9.4	-	Lipid-binding serum glycoprotein family protein	Transport
chr06	1883417	1883616	200	*	82	X06.1883516	VIT_06s0004g01510	1875241	1881867	-	upstream	-1649	-1649	1550	NearestLocation	126	9.61	9.04	100	TGCGTGT_37/3	7.3	-	Lipoxygenase (LOX2) (VvLOXA)	Lipid Metabolic Process
chr15	14986799	14986998	200	*	64	X15.14986898	VIT_15s0048g00830	14983081	14985200	-	upstream	-1698	-1698	1599	NearestLocation	120	3.74	3.5	100	--------	2.9	LBDIa3	LOB domain-containing 18 (Asymmetric leaves 2-like protein 20)	Transcription Factor Activity
chr15	10974430	10974629	200	*	47	X15.10974529	VIT_15s0021g00990	10945136	10974416	-	upstream	-114	-114	14	NearestLocation	115	3.36	3.14	100	--------	4.2	-	LOL3 (LSD ONE like 3)	#N/A
chr07	3288987	3289186	200	*	83	X07.3289086	VIT_07s0005g00100	3290199	3296657	+	upstream	-1113	-1113	1013	NearestLocation	126	4.55	4.26	100	--------	9999.9	-	LPA1 (LOW PSII accumulation1)	Generation of Energy
chr00	12677198	12677397	200	*	88	X00.12677297	VIT_00s0370g00010	12677836	12683276	+	upstream	-538	-538	439	NearestLocation	128	9.72	9.14	100	GTTGCGTGT_100/13	3.9	-	LRR receptor-like serine/threonine-protein kinase	Signal Transduction
chr03	5873615	5873814	200	*	61	X03.5873714	VIT_03s0063g00020	5871301	5872646	-	upstream	-1068	-1068	969	NearestLocation	119	5.76	5.41	100	--------	9999.9	-	LRX2 (leucine-rich repeat/extensin 2)	Cell Wall Metabolism
chr10	3959782	3959981	200	*	120.5	X10.3959881	VIT_00s0181g00230	3960071	3964513	+	upstream	-189	-189	90	NearestLocation	138	23.41	22.13	100	--------	10.8	-	LSD ONE like 2	Signal Transduction
chr14	26007929	26008128	200	*	107	X14.26008028	VIT_14s0171g00140	26008741	26011003	+	upstream	-713	-713	613	NearestLocation	134	10.51	9.89	100	--------	4.8	-	Lys Motif-Type Receptor-Like Kinase LYK10	#N/A
chr18	257107	257306	200	*	62.7	X18.257206	VIT_18s0122g00230	257291	259544	+	overlapStart	-85	-85	15	NearestLocation	120	3.83	3.58	100	TGCGTGT_37/3	5.6	-	Lys Motif-Type Receptor-Like Kinase LYK8	#N/A
chr08	16601891	16602090	200	*	173	X08.16601990	VIT_08s0007g02480	16603718	16607543	+	upstream	-1728	-1728	1628	NearestLocation	155	23.19	21.92	100	GATTGCGTGT_140/13	5.2	-	Lysine decarboxylase-like protein	Secondary Metabolic Process
chr06	20142074	20142273	200	*	117.2	X06.20142173	VIT_06s0061g01210	20138223	20141529	-	upstream	-645	-645	545	NearestLocation	137	10	9.41	100	--------	3	-	Lysine histidine transporter 1	Transport
chr06	20141704	20141903	200	*	136.8	X06.20141803	VIT_06s0061g01210	20138223	20141529	-	upstream	-275	-275	175	NearestLocation	143	5.07	4.75	100	GATTGCGTGTT_144/13	1.9	-	Lysine histidine transporter 1	Transport
chr04	2663344	2663543	200	*	62.5	X04.2663443	VIT_04s0008g03220	2657661	2663242	-	upstream	-202	-202	102	NearestLocation	120	2.29	2.13	100	ATGACGTGT_61/3	5.6	-	Lysophospholipase	Carbohydrate Metabolic Process
chr17	13958989	13959188	200	*	69	X17.13959088	VIT_17s0000g01010	13959284	13966244	+	upstream	-196	-196	96	NearestLocation	122	10.82	10.18	100	TGGCGTGT_97/7	9999.9	-	Lysophospholipase homolog	Carbohydrate Metabolic Process
chr17	11914748	11914947	200	*	100	X17.11914847	VIT_17s0000g09870	11915015	11922565	+	upstream	-167	-167	68	NearestLocation	132	8.3	7.81	100	TGACGTGT_48/3	3	-	MA3 domain-containing protein	Unknown Protein
chr05	17667680	17667879	200	*	96	X05.17667779	VIT_05s0029g01300	17668812	17672689	+	upstream	-1032	-1032	933	NearestLocation	130	11.37	10.7	100	CTTGCGTG_66/7	4.3	-	MAGE (melanoma antigen-encoding gene)	#N/A
chr01	4722023	4722222	200	*	91	X01.4722122	VIT_01s0011g05060	4722643	4723428	+	upstream	-521	-521	421	NearestLocation	129	9.28	8.74	100	ATAGCGTG_42/2	4.1	-	Major latex-like protein 34	Response to Stress
chr08	5870789	5870988	200	*	92	X08.5870888	VIT_08s0032g01210	5870933	5880707	+	overlapStart	-45	-45	55	NearestLocation	129	10.54	9.91	100	GTTTGCGTG_82/7	4.1	-	Mal d 1-associated protein	Response to Stress
chr17	8740864	8741063	200	*	76	X17.8740963	VIT_17s0000g07640	8736072	8740877	-	overlapStart	-87	-87	13	NearestLocation	124	7.06	6.64	100	--------	6.8	-	Mannose-1-phosphate guanyltransferase	Carbohydrate Metabolic Process
chr14	27145795	27145994	200	*	92	X14.27145894	VIT_14s0066g00670	27139067	27144949	-	upstream	-945	-945	846	NearestLocation	129	6.93	6.51	100	--------	2.7	-	MAP kinase kinase 3	#N/A
chr01	3317820	3318019	200	*	72.4	X01.3317919	VIT_01s0011g03650	3318207	3319042	+	upstream	-287	-287	188	NearestLocation	123	3.65	3.42	100	--------	6.5	-	Map kinase substrate 1 MKS1	#N/A
chr12	5674036	5674235	200	*	278	X12.5674135	VIT_12s0059g00870	5671494	5672761	-	upstream	-1375	-1375	1275	NearestLocation	189	83.69	81.14	100	CTTGCGTGT_94/11	9999.9	-	MAPKKK15	Signal Transduction
chr04	3869952	3870151	200	*	150.9	X04.3870051	VIT_04s0008g04490	3865117	3868011	-	upstream	-2041	-2041	1941	NearestLocation	148	17.12	16.14	100	ATGACGTG_31/1	4.1	-	MARD1 (mediator of ABA-regulated dormancy 1)	Response to Hormone Stimulus
chr04	3870385	3870584	200	*	72.1	X04.3870484	VIT_04s0008g04490	3865117	3868011	-	upstream	-2473	-2473	2374	NearestLocation	123	4.63	4.34	100	--------	2.3	-	MARD1 (mediator of ABA-regulated dormancy 1)	Response to Hormone Stimulus
chr18	17292724	17292923	200	*	66	X18.17292823	VIT_18s0086g00180	17293926	17296422	+	upstream	-1102	-1102	1003	NearestLocation	121	9.76	9.18	100	TAGCGTGT_71/5	5.9	-	MATE efflux family protein	Transport
chr17	10990503	10990702	200	*	76	X17.10990602	VIT_17s0000g09270	10991293	10994267	+	upstream	-691	-691	591	NearestLocation	124	7.37	6.93	100	TGCGTGT_37/3	3.4	-	MATE efflux family protein	Transport
chr01	7481165	7481364	200	*	69	X01.7481264	VIT_00s0225g00050	7477451	7481204	-	overlapStart	-60	-60	39	NearestLocation	122	4.69	4.4	100	--------	3.1	-	MATE efflux family protein	Transport
chr10	1146740	1146939	200	*	42.7	X10.1146839	VIT_10s0116g01880	1146762	1151767	+	overlapStart	78	78	22	NearestLocation	113	2.84	2.65	100	TGGCGTGT_97/7	3.8	-	MATE efflux family protein	Transport
chr05	19336501	19336700	200	*	56.5	X05.19336600	VIT_05s0062g00680	19337594	19340715	+	upstream	-994	-994	894	NearestLocation	118	7.73	7.27	100	TAGCGTGTAA_79/6	5	-	Maturase	#N/A
chr08	2799472	2799671	200	*	52	X08.2799571	VIT_08s0032g00010	2798984	2799422	-	upstream	-150	-150	50	NearestLocation	116	2.81	2.62	100	ATTGCGTA_36/1	4.6	-	Maturase	#N/A
chr11	1129569	1129768	200	*	59	X11.1129668	VIT_11s0016g01420	1125575	1129696	-	overlapStart	28	28	72	NearestLocation	118	4.36	4.09	100	CTTGCGTG_66/7	2.6	-	Mechanosensitive ion channel	Transport
chr18	5762179	5762378	200	*	102.3	X18.5762278	VIT_18s0001g07500	5751180	5762014	-	upstream	-264	-264	165	NearestLocation	132	18.78	17.71	100	TGACGTGT_48/3	9.1	-	Mechanosensitive ion channel MSCS-like 2	Transport
chr18	5762576	5762775	200	*	135.7	X18.5762675	VIT_18s0001g07500	5751180	5762014	-	upstream	-662	-662	562	NearestLocation	143	11.4	10.72	100	GTTGCGTGT_100/13	3	-	Mechanosensitive ion channel MSCS-like 2	Transport
chr10	6374657	6374856	200	*	113	X10.6374756	VIT_10s0003g01430	6376492	6379358	+	upstream	-1736	-1736	1636	NearestLocation	136	10.68	10.05	100	ATGGCGTGT_110/8	3.4	-	MEE62 (maternal effect embryo arrest 62)	#N/A
chr10	6373780	6373979	200	*	76	X10.6373879	VIT_10s0003g01430	6376492	6379358	+	upstream	-2612	-2612	2513	NearestLocation	124	7.37	6.93	100	--------	3.4	-	MEE62 (maternal effect embryo arrest 62)	#N/A
chr15	14342708	14342907	200	*	85	X15.14342807	VIT_15s0048g00220	14343606	14350308	+	upstream	-798	-798	699	NearestLocation	127	4.91	4.61	100	TGGCGTGT_97/7	9999.9	-	Membrane-associated mannitol-induced	Transport
chr04	5177924	5178123	200	*	87	X04.5178023	VIT_04s0008g05690	5180570	5200523	+	upstream	-2546	-2546	2447	NearestLocation	127	6.1	5.74	100	--------	2.6	-	Meprin and TRAFy domain-containing protein	#N/A
chr16	19593227	19593426	200	*	71	X16.19593326	VIT_16s0050g01190	19593784	19596945	+	upstream	-458	-458	358	NearestLocation	122	6.44	6.05	100	TGACGTGT_48/3	3.2	-	Metal ion binding	#N/A
chr18	554741	554940	200	*	76	X18.554840	VIT_18s0122g00720	553739	554202	-	upstream	-638	-638	539	NearestLocation	124	4.41	4.14	100	GTTGCGTGT_100/13	2.3	-	Metal ion binding	#N/A
chr18	2511441	2511640	200	*	43	X18.2511540	VIT_18s0001g02120	2513739	2517442	+	upstream	-2199	-2199	2099	NearestLocation	113	3.07	2.87	100	--------	9999.9	-	Metal transporter Nramp6	Transport
chr01	5554368	5554567	200	*	103	X01.5554467	VIT_01s0011g05780	5548157	5552540	-	upstream	-1928	-1928	1828	NearestLocation	133	13.16	12.39	100	--------	9.2	-	Metallo-beta-lactamase	Cellular Amino Acids and Derivative Metabolic Process
chr01	10180604	10180803	200	*	108	X01.10180703	VIT_01s0026g00900	10177859	10179168	-	upstream	-1536	-1536	1436	NearestLocation	134	9.43	8.87	100	--------	4.8	-	Metalloendoproteinase 1 precursor	Cellular Homeostasis
chr13	24969952	24970151	200	*	65	X13.24970051	VIT_13s0019g01250	24971220	24983995	+	upstream	-1168	-1168	1069	NearestLocation	120	5.84	5.49	100	TGACGTGTAA_61/4	5.8	-	Metallophosphoesterase	#N/A
chr19	2790386	2790585	200	*	169.2	X19.2790485	VIT_19s0014g02740	2789637	2790200	-	upstream	-286	-286	186	NearestLocation	154	51.18	48.97	100	TGGCGTGT_97/7	9999.9	-	Metallothionein	#N/A
chr06	5621563	5621762	200	*	63	X06.5621662	VIT_06s0004g04650	5621763	5622803	+	upstream	-101	-101	1	NearestLocation	120	7.97	7.49	100	GTTGCGTG_71/9	5.6	-	Metallothionein	Response to Stress
chr14	25417788	25417987	200	*	179	X14.25417887	VIT_14s0068g01710	25408934	25417805	-	overlapStart	-83	-83	17	NearestLocation	157	24.54	23.22	100	--------	5.3	-	Metal-nicotianamine transporter YSL6	Transport
chr01	2752981	2753180	200	*	94	X01.2753080	VIT_01s0011g03080	2754305	2765766	+	upstream	-1225	-1225	1125	NearestLocation	130	7.91	7.44	100	--------	4.2	-	Methionine aminopeptidase 1B, chloroplast precursor	#N/A
chr07	23283124	23283323	200	*	94	X07.23283223	VIT_07s0031g00820	23283394	23294199	+	upstream	-170	-170	71	NearestLocation	130	3.56	3.34	100	--------	2.8	-	Methionine aminopeptidase 1B, chloroplast precursor	Cellular Homeostasis
chr07	18319217	18319416	200	*	62	X07.18319316	VIT_00s0253g00150	18319344	18322047	+	overlapStart	-28	-28	72	NearestLocation	119	4.86	4.55	100	--------	2.8	-	Methyl jasmonate esterase	Response to Hormone Stimulus
chr19	3521610	3521809	200	*	200	X19.3521709	VIT_19s0014g03370	3520521	3521753	-	overlapStart	43	43	56	NearestLocation	164	29.37	27.84	100	GATTGCGTA_56/1	6	-	Methyltransferase type 11	Cellular Process
chr18	10220633	10220832	200	*	226.3	X18.10220732	VIT_18s0001g11990	10220918	10224813	+	upstream	-186	-186	86	NearestLocation	172	68.33	65.9	100	GTTTGCGTG_82/7	9999.9	-	Methyltransferase-like protein 2, meth_7	#N/A
chr18	10220269	10220468	200	*	60.7	X18.10220368	VIT_18s0001g11990	10220918	10224813	+	upstream	-550	-550	450	NearestLocation	119	4.56	4.28	100	--------	9999.9	-	Methyltransferase-like protein 2, meth_7	#N/A
chr13	10764437	10764636	200	*	89	X13.10764536	VIT_13s0106g00790	10753850	10762266	-	upstream	-2270	-2270	2171	NearestLocation	128	9.92	9.34	100	--------	4	MDC	Mevalonate diphosphate decarboxylase (MVD1)	Lipid Metabolic Process
chr07	15362894	15363093	200	*	57	X07.15362993	VIT_07s0151g00350	15362907	15374853	+	overlapStart	87	87	13	NearestLocation	118	4.52	4.24	100	--------	9999.9	-	MHK; kinase	Signal Transduction
chr07	22539481	22539680	200	*	92	X07.22539580	VIT_07s0129g01080	22541802	22544315	+	upstream	-2222	-2222	2122	NearestLocation	129	9.31	8.76	100	GTTGCGTGT_100/13	4.1	-	Microtubule end binding protein 1 (EB1)	Cellular Process
chr07	22540194	22540393	200	*	114	X07.22540293	VIT_07s0129g01080	22541802	22544315	+	upstream	-1508	-1508	1409	NearestLocation	136	5.29	4.96	100	--------	2	-	Microtubule end binding protein 1 (EB1)	Cellular Process
chr04	13683842	13684041	200	*	69.7	X04.13683941	VIT_04s0043g00300	13679180	13681426	-	upstream	-2516	-2516	2416	NearestLocation	122	3.77	3.53	100	--------	2.1	-	Microtubule-associated protein	Cellular Process
chr04	13683968	13684167	200	*	42.3	X04.13684067	VIT_04s0043g00300	13679180	13681426	-	upstream	-2642	-2642	2542	NearestLocation	113	2.59	2.41	100	ATTGCTTGT_92/19	57	-	Microtubule-associated protein	Cellular Process
chr04	18152336	18152535	200	*	56	X04.18152435	VIT_04s0023g01320	18148903	18152331	-	upstream	-105	-105	5	NearestLocation	117	2.97	2.77	100	--------	9999.9	-	Minor allergen Alt a 7	Response to Stress
chr14	25012804	25013003	200	*	123	X14.25012903	VIT_14s0068g01250	25013051	25017304	+	upstream	-147	-147	48	NearestLocation	139	12.61	11.88	100	--------	3.7	-	Mitochondrial phosphate transporter	Transport
chr01	4574759	4574958	200	*	68	X01.4574858	VIT_01s0011g04920	4565523	4574755	-	upstream	-103	-103	4	NearestLocation	121	8.89	8.36	100	--------	6.1	-	Mitogen-activated Protein Kinase (VvMPK1)	#N/A
chr06	4437583	4437782	200	*	65	X06.4437682	VIT_06s0004g03540	4432888	4436315	-	upstream	-1367	-1367	1268	NearestLocation	120	2.92	2.73	100	ATGGCGTG_61/5	1.9	-	Mitogen-activated Protein Kinase (VvMPK6)	Response to Hormone Stimulus
chr06	4578674	4578873	200	*	67	X06.4578773	VIT_06s0004g03620	4580727	4584943	+	upstream	-1953	-1953	1854	NearestLocation	121	3.07	2.86	100	TGACGTGT_48/3	9999.9	-	Mitogen-activated Protein Kinase (VvMPK7)	Signal Transduction
chr12	584604	584803	200	*	253	X12.584703	VIT_12s0142g00130	577175	584072	-	upstream	-632	-632	532	NearestLocation	181	35.88	34.09	100	--------	5.7	-	Mitogen-activated Protein Kinase (VvMPK8)	Signal Transduction
chr15	18828492	18828691	200	*	70	X15.18828591	VIT_15s0046g02010	18821588	18826743	-	upstream	-1849	-1849	1749	NearestLocation	122	3.54	3.32	100	ATGGCGTG_61/5	2.1	-	Mitogen-activated Protein Kinase (VvMPK9)	Signal Transduction
chr12	23541154	23541353	200	*	222	X12.23541253	VIT_12s0035g01810	23543650	23563158	+	upstream	-2396	-2396	2297	NearestLocation	171	19.81	18.7	100	--------	3.3	-	Mitotic checkpoint MAD1	Cellular Process
chr12	23543391	23543590	200	*	77	X12.23543490	VIT_12s0035g01810	23543650	23563158	+	upstream	-160	-160	60	NearestLocation	124	2.62	2.44	100	TGCGTGT_37/3	6.9	-	Mitotic checkpoint MAD1	Cellular Process
chr09	3450557	3450756	200	*	107	X09.3450656	VIT_09s0002g03770	3450819	3456229	+	upstream	-163	-163	63	NearestLocation	134	13.72	12.92	100	--------	4.8	-	Mitotic phosphoprotein N' end (MPPN)	DNA/RNA Metabolic Process
chr17	9303930	9304129	200	*	95	X17.9304029	VIT_17s0000g08140	9298160	9304064	-	overlapStart	34	34	65	NearestLocation	130	11.16	10.5	100	--------	4.2	-	MLK/Raf-related protein kinase 1	Signal Transduction
chr12	3711993	3712192	200	*	67	X12.3712092	VIT_12s0028g02970	3714693	3718251	+	upstream	-2601	-2601	2501	NearestLocation	121	11.91	11.21	100	GTTGCGTG_71/9	9999.9	-	MLO1	Response to Stress
chr07	17307367	17307566	200	*	69	X07.17307466	VIT_00s0227g00140	17307500	17315427	+	overlapStart	-34	-34	66	NearestLocation	122	6.08	5.71	100	--------	3.1	-	MLO1	#N/A
chr13	5457542	5457741	200	*	50	X13.5457641	VIT_13s0019g04070	5457722	5461918	+	overlapStart	-80	-80	19	NearestLocation	116	3.07	2.86	100	--------	4.5	-	MLO1	Response to Stress
chr10	5251772	5251971	200	*	82	X10.5251871	VIT_10s0003g00410	5247522	5251726	-	upstream	-146	-146	46	NearestLocation	126	3.86	3.62	100	ATGACGTGT_61/3	9999.9	-	MLO6 (mildew resistance locus O 6)	Response to Stress
chr12	24150714	24150913	200	*	88	X12.24150813	VIT_12s0035g02190	24151051	24158793	+	upstream	-237	-237	138	NearestLocation	128	6.19	5.82	100	--------	9999.9	-	MLO-like protein 13	#N/A
chr10	4352390	4352589	200	*	112.7	X10.4352489	VIT_10s0116g00730	4351317	4352422	-	overlapStart	-68	-68	32	NearestLocation	136	10.68	10.05	100	--------	3.4	-	Monoglyceride lipase	Lipid Metabolic Process
chr04	21752194	21752393	200	*	89	X04.21752293	VIT_04s0044g00220	21750123	21752394	-	inside	100	100	1	NearestLocation	128	20.68	19.53	100	--------	9999.9	-	Monooxygenase	Cellular Process
chr04	15644096	15644295	200	*	45	X04.15644195	VIT_04s0043g00940	15634821	15642269	-	upstream	-1927	-1927	1827	NearestLocation	114	3.06	2.86	100	--------	9999.9	-	MONOPTEROS	Response to Hormone Stimulus
chr19	1354403	1354602	200	*	149	X19.1354502	VIT_19s0014g01240	1351602	1354447	-	overlapStart	-55	-55	44	NearestLocation	147	17.95	16.92	100	--------	4.4	-	Morphogenesis of root hair 1 MRH1	Developmental Process
chr06	7778585	7778784	200	*	176	X06.7778684	VIT_06s0004g07030	7771781	7777343	-	upstream	-1341	-1341	1242	NearestLocation	156	29.96	28.4	100	--------	7.9	-	MRH1 (morphogenesis of root hair 1)	#N/A
chr13	7688324	7688523	200	*	75.4	X13.7688423	VIT_13s0074g00190	7688553	7700628	+	upstream	-129	-129	30	NearestLocation	124	2.51	2.34	100	ATGACGTGTAA_73/4	1.7	-	MRNA cap guanine-N7 methyltransferase 1	Cellular Amino Acids and Derivative Metabolic Process
chr11	916286	916485	200	*	114	X11.916385	VIT_11s0016g01130	916956	919960	+	upstream	-570	-570	471	NearestLocation	136	10.87	10.23	100	TGACGTGT_48/3	3.4	-	MTD1	Developmental Process
chr17	140491	140690	200	*	101	X17.140590	VIT_17s0000g00010	140972	145160	+	upstream	-382	-382	282	NearestLocation	132	8.48	7.98	100	GTTGCGTGTT_107/13	3	-	MtN19	Developmental Process
chr03	9312878	9313077	200	*	59	X03.9312977	VIT_03s0088g01070	9310070	9311966	-	upstream	-1012	-1012	912	NearestLocation	118	4.36	4.09	100	--------	2.6	-	Mutator-like transposase	DNA/RNA Metabolic Process
chr10	227204	227403	200	*	74.5	X10.227303	VIT_10s0116g00500	229696	230633	+	upstream	-2392	-2392	2293	NearestLocation	123	5.7	5.35	100	--------	2.7	-	Myb caprice CPC	Transcription Factor Activity
chr10	226886	227085	200	*	92.5	X10.226985	VIT_10s0116g00500	229696	230633	+	upstream	-2710	-2710	2611	NearestLocation	129	3.53	3.31	100	GTTTGCGTGT_109/11	1.8	-	Myb caprice CPC	Transcription Factor Activity
chr00	9808431	9808630	200	*	126	X00.9808530	VIT_00s0299g00060	9810241	9814166	+	upstream	-1711	-1711	1611	NearestLocation	140	9.65	9.08	100	--------	2.8	-	MYB divaricata	Developmental Process
chr10	3450480	3450679	200	*	91	X10.3450579	VIT_00s0203g00070	3450655	3451949	+	overlapStart	-75	-75	24	NearestLocation	129	10.18	9.57	100	--------	4.1	MYB143	Myb domain protein 102	Transcription Factor Activity
chr02	248953	249152	200	*	122	X02.249052	VIT_02s0025g00320	246358	247981	-	upstream	-1071	-1071	972	NearestLocation	139	12.21	11.5	100	--------	5.5	MYB103	MYB DOMAIN PROTEIN 103	Transcription Factor Activity
chr14	29644836	29645035	200	*	78	X14.29644935	VIT_14s0108g01010	29640510	29642780	-	upstream	-2156	-2156	2056	NearestLocation	125	4.08	3.82	100	--------	7	MYB168	myb domain protein 105	Transcription Factor Activity
chr14	23387268	23387467	200	*	126.1	X14.23387367	VIT_14s0083g01060	23384136	23385107	-	upstream	-2261	-2261	2161	NearestLocation	140	12.7	11.96	100	--------	9999.9	MYB121	myb domain protein 121	Transcription Factor Activity
chr16	18429199	18429398	200	*	94	X16.18429298	VIT_16s0050g00070	18429809	18431815	+	upstream	-511	-511	411	NearestLocation	130	10.95	10.3	100	--------	4.2	MYB17B	myb domain protein 17	Transcription Factor Activity
chr05	9919239	9919438	200	*	64	X05.9919338	VIT_05s0049g02260	9921411	9922416	+	upstream	-2073	-2073	1973	NearestLocation	120	6.57	6.17	100	--------	5.7	MYB188	myb domain protein 305	Transcription Factor Activity
chr08	14646328	14646527	200	*	83	X08.14646427	VIT_08s0007g00360	14647473	14664309	+	upstream	-1045	-1045	946	NearestLocation	126	4.58	4.3	100	TTTGCGTGTT_106/11	7.4	-	myb domain protein 3R-5	Transcription Factor Activity
chr12	8197922	8198121	200	*	88	X12.8198021	VIT_12s0134g00570	8194787	8195986	-	upstream	-2036	-2036	1936	NearestLocation	128	3.92	3.67	100	--------	2	MYB144	Myb domain protein 41	Transcription Factor Activity
chr14	243454	243653	200	*	183	X14.243553	VIT_14s0060g00240	240314	242056	-	upstream	-1498	-1498	1398	NearestLocation	158	25.45	24.09	100	--------	5.5	MYB55B	Myb domain protein 61	Transcription Factor Activity
chr07	5216845	5217044	200	*	135	X07.5216944	VIT_07s0005g02480	5212090	5214208	-	upstream	-2736	-2736	2637	NearestLocation	143	15.02	14.15	100	--------	4	MYB55A	Myb domain protein 61	Transcription Factor Activity
chr04	549877	550076	200	*	71	X04.549976	VIT_04s0008g00620	550884	552122	+	upstream	-908	-908	808	NearestLocation	122	5.23	4.9	100	CTTGCGTG_66/7	6.3	MYB153	myb domain protein 68	Transcription Factor Activity
chr07	4776305	4776504	200	*	121	X07.4776404	VIT_07s0005g01950	4772830	4774208	-	upstream	-2196	-2196	2097	NearestLocation	138	12.22	11.5	100	--------	3.6	MYB108B	myb domain protein 78	Transcription Factor Activity
chr07	4777063	4777262	200	*	65	X07.4777162	VIT_07s0005g01950	4772830	4774208	-	upstream	-2954	-2954	2855	NearestLocation	120	2.83	2.64	100	TAGCGTGT_71/5	2.9	MYB108B	myb domain protein 78	Transcription Factor Activity
chr18	6921355	6921554	200	*	113	X18.6921454	VIT_18s0001g08470	6923814	6925125	+	upstream	-2360	-2360	2260	NearestLocation	136	16.33	15.39	100	TGCGTGT_37/3	10.1	MYB152	Myb domain protein 84/RAX3	Transcription Factor Activity
chr00	22458287	22458486	200	*	117	X00.22458386	VIT_00s1241g00010	22455954	22458103	-	upstream	-283	-283	184	NearestLocation	137	8.99	8.45	100	--------	3.5	MYB190	myb domain protein 85	Transcription Factor Activity
chr00	22459683	22459882	200	*	90	X00.22459782	VIT_00s1241g00010	22455954	22458103	-	upstream	-1679	-1679	1580	NearestLocation	128	8.45	7.95	100	ATGGCGTG_61/5	4	MYB190	myb domain protein 85	Transcription Factor Activity
chr16	14617249	14617448	200	*	93	X16.14617348	VIT_16s0022g01210	14618249	14620000	+	upstream	-901	-901	801	NearestLocation	129	8.01	7.53	100	GGTTGCGTA_56/5	8.3	MYB191	myb domain protein 85	Transcription Factor Activity
chr01	11659144	11659343	200	*	74	X01.11659243	VIT_01s0026g01910	11650592	11658241	-	upstream	-1003	-1003	903	NearestLocation	123	2.42	2.26	100	--------	2.2	MYB192	myb domain protein 88	Transcription Factor Activity
chr16	1342396	1342595	200	*	74	X16.1342495	VIT_16s0039g01710	1339695	1341016	-	upstream	-1480	-1480	1380	NearestLocation	123	11.63	10.94	100	TTTGCGTGT_99/11	6.6	MYB181	myb domain protein 9	Transcription Factor Activity
chr02	8058189	8058388	200	*	150	X02.8058288	VIT_02s0012g01650	8054403	8055699	-	upstream	-2589	-2589	2490	NearestLocation	148	18.16	17.13	100	--------	4.5	MYB178	myb domain protein 93	Transcription Factor Activity
chr16	1398372	1398571	200	*	52	X16.1398471	VIT_16s0039g01740	1395608	1396988	-	upstream	-1484	-1484	1384	NearestLocation	116	6.75	6.34	100	--------	9999.9	MYB195	myb domain protein 93	Transcription Factor Activity
chr18	4424762	4424961	200	*	72	X18.4424861	VIT_18s0001g05670	4425461	4426613	+	upstream	-599	-599	500	NearestLocation	123	4.39	4.11	100	GTTGCGTG_71/9	3.2	MYB182	myb domain protein 93	Transcription Factor Activity
chr18	4423917	4424116	200	*	81.4	X18.4424016	VIT_18s0001g05670	4425461	4426613	+	upstream	-1445	-1445	1345	NearestLocation	126	2.6	2.43	100	--------	1.7	MYB182	myb domain protein 93	Transcription Factor Activity
chr18	4423645	4423844	200	*	59.5	X18.4423744	VIT_18s0001g05670	4425461	4426613	+	upstream	-1717	-1717	1617	NearestLocation	119	2.29	2.14	100	--------	3.3	MYB182	myb domain protein 93	Transcription Factor Activity
chr05	3067937	3068136	200	*	90.4	X05.3068036	VIT_05s0020g01360	3068210	3074129	+	upstream	-174	-174	74	NearestLocation	129	6.76	6.36	100	--------	2.7	-	Myb family	Transcription Factor Activity
chr03	3241249	3241448	200	*	83	X03.3241348	VIT_03s0038g04460	3241708	3255116	+	upstream	-360	-360	260	NearestLocation	126	3.3	3.09	100	--------	1.9	-	Myb family	Transcription Factor Activity
chr12	1478582	1478781	200	*	132	X12.1478681	VIT_12s0028g00980	1480018	1485587	+	upstream	-1336	-1336	1237	NearestLocation	142	17.65	16.64	100	TGNCGTGT_43/2	11.8	-	myb family	Transcription Factor Activity
chr08	11024180	11024379	200	*	92	X08.11024279	VIT_08s0040g00100	11018023	11023877	-	upstream	-403	-403	303	NearestLocation	129	16.55	15.6	100	--------	9999.9	-	myb family	Transcription Factor Activity
chr12	1479838	1480037	200	*	104	X12.1479937	VIT_12s0028g00980	1480018	1485587	+	overlapStart	-80	-80	19	NearestLocation	133	9.02	8.49	100	--------	3.1	-	myb family	Transcription Factor Activity
chr01	2779821	2780020	200	*	82	X01.2779920	VIT_01s0011g03110	2781518	2783517	+	upstream	-1598	-1598	1498	NearestLocation	126	4.15	3.89	100	TGNCGTGT_43/2	7.3	AQUILO	myb family	Transcription Factor Activity
chr07	24378311	24378510	200	*	77	X07.24378410	VIT_07s0031g01930	24372787	24378273	-	upstream	-137	-137	38	NearestLocation	124	4.56	4.27	100	--------	2.3	-	myb TKI1 (TSL-KINASE INTERACTING PROTEIN 1)	Transcription Factor Activity
chr17	7124810	7125009	200	*	162	X17.7124909	VIT_17s0000g06410	7125521	7126812	+	upstream	-611	-611	512	NearestLocation	152	26.51	25.11	100	--------	7.2	MYB142	MYB transcription factor MIXTA-like 2	Developmental Process
chr15	17335873	17336072	200	*	80.5	X15.17335972	VIT_15s0046g00320	17338815	17341227	+	upstream	-2843	-2843	2743	NearestLocation	125	11.7	11.01	100	--------	5.7	bHLH066	Myc2 bHLH protein	Response to Hormone Stimulus
chr11	2216148	2216347	200	*	59.4	X11.2216247	VIT_11s0016g02800	2216733	2218964	+	upstream	-485	-485	386	NearestLocation	119	5.49	5.15	100	TGNCGTGT_43/2	4.3	-	Myo-inositol oxygenase	Carbohydrate Metabolic Process
chr11	2216450	2216649	200	*	57.6	X11.2216549	VIT_11s0016g02800	2216733	2218964	+	upstream	-183	-183	84	NearestLocation	118	3.62	3.39	100	ATGGCGTG_61/5	6.8	-	Myo-inositol oxygenase	Carbohydrate Metabolic Process
chr09	2663602	2663801	200	*	117.5	X09.2663701	VIT_09s0002g02940	2663889	2667045	+	upstream	-187	-187	88	NearestLocation	137	11.99	11.29	100	TGACGTGTT_58/3	3.6	-	Myo-inositol oxygenase 1	Carbohydrate Metabolic Process
chr09	2663424	2663623	200	*	103.5	X09.2663523	VIT_09s0002g02940	2663889	2667045	+	upstream	-365	-365	266	NearestLocation	133	8.71	8.2	100	GTTGCGTG_71/9	3	-	Myo-inositol oxygenase 1	Carbohydrate Metabolic Process
chr13	1320377	1320576	200	*	120	X13.1320476	VIT_13s0067g02400	1320574	1322637	+	overlapStart	-98	-98	2	NearestLocation	138	16.61	15.66	100	--------	5.4	-	Myosin heavy chain	Cellular Process
chr08	13466307	13466506	200	*	92	X08.13466406	VIT_08s0040g02400	13467681	13475567	+	upstream	-1275	-1275	1175	NearestLocation	129	9.27	8.72	100	--------	8.2	-	Myosin heavy chain	Cellular Process
chr10	21807705	21807904	200	*	77.4	X10.21807804	VIT_10s0071g00210	21779972	21805894	-	upstream	-1910	-1910	1811	NearestLocation	124	7.75	7.29	100	--------	3.5	-	Myosin VA (heavy chain 12, myoxin)	Cellular Process
chr19	3747622	3747821	200	*	62	X19.3747721	VIT_19s0014g03640	3750407	3776473	+	upstream	-2685	-2685	2586	NearestLocation	119	4.86	4.55	100	ATTGCGTGT_133/13	2.8	-	Myosin VII	Cellular Process
chr05	10597930	10598129	200	*	75.5	X05.10598029	VIT_05s0051g00050	10599137	10710820	+	upstream	-1107	-1107	1008	NearestLocation	124	7.37	6.93	100	TAGCGTGT_71/5	3.4	-	Myosin-like protein XIB	Cellular Process
chr05	10597271	10597470	200	*	62	X05.10597370	VIT_05s0051g00050	10599137	10710820	+	upstream	-1767	-1767	1667	NearestLocation	119	6.07	5.71	100	CTTGCGTG_66/7	9999.9	-	Myosin-like protein XIB	Cellular Process
chr04	1596469	1596668	200	*	175	X04.1596568	VIT_04s0008g01990	1596779	1632413	+	upstream	-211	-211	111	NearestLocation	156	18.87	17.8	100	TGACGTGT_48/3	3.9	-	Myosin-like protein XI-I	Cellular Process
chr19	9887394	9887593	200	*	37	X19.9887493	VIT_19s0015g01490	9887801	9888440	+	upstream	-307	-307	208	NearestLocation	111	3.33	3.12	100	--------	9999.9	-	Myosin-like protein XIK	Cellular Process
chr02	3067707	3067906	200	*	108	X02.3067806	VIT_02s0025g03760	3062718	3067875	-	overlapStart	69	69	31	NearestLocation	134	20.05	18.93	100	--------	9.7	-	Myosin-related	Cellular Process
chr04	9025944	9026143	200	*	95	X04.9026043	VIT_04s0069g00870	9004814	9025441	-	upstream	-603	-603	503	NearestLocation	130	16.76	15.8	100	GNTTGCGT_36/0	8.5	-	Myosin-related	Cellular Process
chr12	7460386	7460585	200	*	66	X12.7460485	VIT_12s0059g02720	7461794	7463233	+	upstream	-1308	-1308	1209	NearestLocation	121	3.05	2.85	100	--------	2	TPS33	Myrcene synthase (VvTPS33)	Secondary Metabolic Process
chr14	4886087	4886286	200	*	121	X14.4886186	VIT_14s0030g00710	4886251	4918649	+	overlapStart	-65	-65	35	NearestLocation	138	16.84	15.87	100	GCTTGCGTG_76/7	5.4	-	Na/H antiporter	Transport
chr01	23117042	23117241	200	*	124	X01.23117141	VIT_01s0146g00280	23117255	23118537	+	upstream	-113	-113	14	NearestLocation	139	9.31	8.76	100	--------	2.8	NAC01	NAC domain-containing protein (VvNAC01)	Transcription Factor Activity
chr18	2642723	2642922	200	*	69	X18.2642822	VIT_18s0001g02300	2643266	2645234	+	upstream	-444	-444	344	NearestLocation	122	2.42	2.25	100	ATGACGTG_31/1	2.1	NAC08	NAC domain-containing protein (VvNAC08)	Transcription Factor Activity
chr11	2322001	2322200	200	*	169	X11.2322100	VIT_11s0016g02880	2322026	2327404	+	overlapStart	74	74	25	NearestLocation	154	22.3	21.07	100	--------	5	NAC19	NAC domain-containing protein (VvNAC19)	Transcription Factor Activity
chr11	2319820	2320019	200	*	137	X11.2319919	VIT_11s0016g02880	2322026	2327404	+	upstream	-2106	-2106	2007	NearestLocation	144	20.53	19.38	100	--------	6.1	NAC19	NAC domain-containing protein (VvNAC19)	Transcription Factor Activity
chr13	7155722	7155921	200	*	135	X13.7155821	VIT_13s0019g05240	7157107	7163161	+	upstream	-1285	-1285	1186	NearestLocation	143	27.08	25.65	100	--------	12.1	NAC20	NAC domain-containing protein (VvNAC20)	Transcription Factor Activity
chr04	20044854	20045053	200	*	109	X04.20044953	VIT_04s0023g03110	20047685	20050213	+	upstream	-2731	-2731	2632	NearestLocation	135	23.06	21.8	100	--------	9999.9	NAC23	NAC domain-containing protein (VvNAC23)	Transcription Factor Activity
chr12	3801331	3801530	200	*	141	X12.3801430	VIT_12s0028g03050	3798758	3800935	-	upstream	-495	-495	396	NearestLocation	145	32.16	30.53	100	--------	9999.9	NAC34	NAC domain-containing protein (VvNAC34)	Transcription Factor Activity
chr10	5186893	5187092	200	*	101	X10.5186992	VIT_10s0003g00350	5187979	5191524	+	upstream	-987	-987	887	NearestLocation	132	7.67	7.21	100	--------	3	NAC37	NAC domain-containing protein (VvNAC37)	Transcription Factor Activity
chr07	25257858	25258057	200	*	66	X07.25257957	VIT_07s0031g02610	25259610	25261627	+	upstream	-1652	-1652	1553	NearestLocation	121	5.55	5.21	100	TGACGTGTAA_61/4	2.9	NAC39	NAC domain-containing protein (VvNAC39)	Transcription Factor Activity
chr07	6886799	6886998	200	*	111	X07.6886898	VIT_07s0005g03610	6883680	6885916	-	upstream	-982	-982	883	NearestLocation	135	7.19	6.76	100	--------	2.5	NAC56	NAC domain-containing protein (VvNAC56)	Transcription Factor Activity
chr08	21131524	21131723	200	*	58	X08.21131623	VIT_08s0007g07660	21129373	21131654	-	overlapStart	30	30	69	NearestLocation	118	2.77	2.59	100	--------	5.2	-	NAC domain-containing protein (VvNAC60bis)	Transcription Factor Activity
chr08	21120476	21120675	200	*	111	X08.21120575	VIT_08s0007g07640	21123197	21124915	+	upstream	-2621	-2621	2522	NearestLocation	135	14.6	13.75	100	ATTGCGTA_36/1	5	NAC61	NAC domain-containing protein (VvNAC61)	Transcription Factor Activity
chr08	21123009	21123208	200	*	106	X08.21123108	VIT_08s0007g07640	21123197	21124915	+	overlapStart	-89	-89	11	NearestLocation	134	9.38	8.83	100	--------	3.2	NAC61	NAC domain-containing protein (VvNAC61)	Transcription Factor Activity
chr18	23547298	23547497	200	*	96	X18.23547397	VIT_18s0072g01060	23543078	23544877	-	upstream	-2521	-2521	2421	NearestLocation	130	7.61	7.15	100	--------	2.9	NAC63	NAC domain-containing protein (VvNAC63)	Transcription Factor Activity
