## Supplementary Dataset S4 for "NAC61 regulates late-and post-ripening associated processes in grapes involving a NAC60-dependent regulatory network" (part 3 of 3)

### Sheet: Peaks (-3000<bp<+100) (continued)
Supplementary Dataset S4. NAC61 DAP-seq bound genes. In sheet 2 the promoter peaks selection (-3000≥bp ≥+100) is reported.
chr18	23546217	23546416	200	*	76	X18.23546316	VIT_18s0072g01060	23543078	23544877	-	upstream	-1439	-1439	1340	NearestLocation	124	4.41	4.14	100	--------	2.3	NAC63	NAC domain-containing protein (VvNAC63)	Transcription Factor Activity
chr04	10793846	10794045	200	*	76	X04.10793945	VIT_04s0079g00280	10789045	10793069	-	upstream	-877	-877	777	NearestLocation	124	2.51	2.34	100	CTTGCGTG_66/7	1.7	NAC64	NAC domain-containing protein (VvNAC64)	Transcription Factor Activity
chr06	22178132	22178331	200	*	112	X06.22178231	VIT_06s0080g00970	22178482	22183472	+	upstream	-250	-250	151	NearestLocation	135	11.89	11.19	100	--------	10	NAC67	NAC domain-containing protein (VvNAC67)	Transcription Factor Activity
chr06	22177392	22177591	200	*	87	X06.22177491	VIT_06s0080g00970	22178482	22183472	+	upstream	-990	-990	891	NearestLocation	127	6.02	5.66	100	ATTGCTTGT_92/19	3.9	NAC67	NAC domain-containing protein (VvNAC67)	Transcription Factor Activity
chr19	24632374	24632573	200	*	66	X19.24632473	VIT_19s0085g01210	24627981	24629744	-	upstream	-2730	-2730	2630	NearestLocation	121	3.05	2.85	100	GGTTGCGTA_56/5	2	NAC68	NAC domain-containing protein (VvNAC68)	Transcription Factor Activity
chr14	25215631	25215830	200	*	102	X14.25215730	VIT_14s0068g01490	25213227	25214503	-	upstream	-1227	-1227	1128	NearestLocation	132	17.49	16.49	100	TGCGTGT_37/3	9.1	NAC73	NAC domain-containing protein (VvNAC73)	Transcription Factor Activity
chr03	4839065	4839264	200	*	73	X03.4839164	VIT_03s0063g01110	4839925	4847819	+	upstream	-761	-761	661	NearestLocation	123	4.42	4.14	100	TGACGTGTAA_61/4	9999.9	-	N-acetyl-gamma-glutamyl-phosphate reductase, chloroplast precursor	Cellular Amino Acids and Derivative Metabolic Process
chr07	21832093	21832292	200	*	86	X07.21832192	VIT_07s0129g00260	21830357	21832015	-	upstream	-177	-177	78	NearestLocation	127	8.96	8.43	100	--------	3.8	-	N-acetyltransferase hookless1 HLS1	Response to Hormone Stimulus
chr19	20729463	20729662	200	*	107	X19.20729562	VIT_19s0027g00780	20732413	20736736	+	upstream	-2851	-2851	2751	NearestLocation	134	17.51	16.5	100	--------	9.6	-	NADH dehydrogenase (ubiquinone) flavoprotein 1	Generation of Energy
chr12	14040367	14040566	200	*	44.9	X12.14040466	VIT_12s0121g00370	14041253	14043495	+	upstream	-787	-787	687	NearestLocation	114	2.29	2.13	100	ATGGCGTG_61/5	2	-	NADH dehydrogenase (ubiquinone) flavoprotein 1	Generation of Energy
chr00	20918903	20919102	200	*	772	X00.20919002	VIT_00s0873g00020	20916796	20917671	-	upstream	-1331	-1331	1232	NearestLocation	347	50.38	48.22	100	--------	2.7	-	NADH dehydrogenase subunit 3	Generation of Energy
chr16	3128153	3128352	200	*	104	X16.3128252	VIT_16s0039g02750	3124114	3127269	-	upstream	-983	-983	884	NearestLocation	133	9.02	8.49	100	TGACGTGTAA_61/4	3.1	-	NADH glutamate dehydrogenase	Cellular Amino Acids and Derivative Metabolic Process
chr06	14809495	14809694	200	*	60	X06.14809594	VIT_06s0009g01710	14809800	14823888	+	upstream	-206	-206	106	NearestLocation	119	2.32	2.16	100	--------	1.8	-	NADH-cytochrome b5 reductase	Transport
chr13	22002775	22002974	200	*	69	X13.22002874	VIT_13s0067g02810	22002900	22004074	+	overlapStart	-26	-26	74	NearestLocation	122	9.51	8.95	100	ATGACGTGT_61/3	9999.9	-	NADPH:quinone oxidoreductase	Lipid Metabolic Process
chr18	5891411	5891610	200	*	100	X18.5891510	VIT_18s0001g07630	5872915	5891182	-	upstream	-328	-328	229	NearestLocation	132	18.02	16.99	100	TGACGTGT_48/3	8.9	-	NADPH-cytochrome P450 oxydoreductase isoform 1	Generation of Energy
chr01	6288752	6288951	200	*	85.8	X01.6288851	VIT_01s0011g06500	6289229	6290810	+	upstream	-377	-377	278	NearestLocation	127	15.63	14.73	100	ATTGCGTGTAA_138/14	9999.9	-	NADPH-dependent codeinone reductase	Secondary Metabolic Process
chr01	6288972	6289171	200	*	52.9	X01.6289071	VIT_01s0011g06500	6289229	6290810	+	upstream	-157	-157	58	NearestLocation	116	4.13	3.87	100	--------	9999.9	-	NADPH-dependent codeinone reductase	Secondary Metabolic Process
chr09	2321944	2322143	200	*	75	X09.2322043	VIT_09s0002g02530	2322516	2337428	+	upstream	-472	-472	373	NearestLocation	124	4.35	4.08	100	ATGACGTGT_61/3	6.7	-	NADP-specific glutamate dehydrogenase	Cellular Amino Acids and Derivative Metabolic Process
chr02	5897556	5897755	200	*	97	X02.5897655	VIT_02s0012g00150	5897718	5902809	+	overlapStart	-62	-62	37	NearestLocation	131	5.12	4.8	100	--------	2.2	-	NAK-type protein kinase	#N/A
chr02	2339769	2339968	200	*	106	X02.2339868	VIT_02s0025g02960	2337780	2339523	-	upstream	-345	-345	246	NearestLocation	134	13.5	12.72	100	TAGCGTGT_71/5	4.7	F3H9	Naringenin,2-oxoglutarate 3-dioxygenase	Secondary Metabolic Process
chr15	16617311	16617510	200	*	75	X15.16617410	VIT_15s0048g02430	16617750	16619204	+	upstream	-340	-340	240	NearestLocation	124	11.83	11.13	100	CTTGCGTG_66/7	6.7	-	Naringenin,2-oxoglutarate 3-dioxygenase	Secondary Metabolic Process
chr02	6302924	6303123	200	*	54	X02.6303023	VIT_02s0012g00410	6305682	6310741	+	upstream	-2658	-2658	2559	NearestLocation	117	7.07	6.65	100	--------	4.8	F3H8	Naringenin,2-oxoglutarate 3-dioxygenase	Secondary Metabolic Process
chr01	12796698	12796897	200	*	116	X01.12796797	VIT_01s0026g02660	12790043	12796420	-	upstream	-378	-378	278	NearestLocation	137	11.25	10.59	100	GGTTGCGTG_75/9	3.5	-	Negatively light-regulated protein	Cellular Process
chr14	24555017	24555216	200	*	88	X14.24555116	VIT_14s0068g00780	24545158	24555142	-	overlapStart	26	26	74	NearestLocation	128	3.92	3.67	100	GNTTGCGTA_44/0	2	-	Nematode chemoreceptor	Transport
chr14	21068247	21068446	200	*	98	X14.21068346	VIT_14s0006g02880	21063839	21068336	-	overlapStart	-10	-10	89	NearestLocation	131	17.51	16.51	100	GTTGCGTGT_100/13	8.8	NXS	neoxanthin synthase (NSY) (VvNSY1)	Secondary Metabolic Process
chr19	2811196	2811395	200	*	66	X19.2811295	VIT_19s0014g02750	2793406	2811361	-	overlapStart	65	65	34	NearestLocation	121	7.92	7.44	100	ATTGCGTG_99/9	5.9	-	N-ethylmaleimide sensitive factor	Cellular Process
chr19	1059821	1060020	200	*	69	X19.1059920	VIT_19s0014g01010	1054213	1059737	-	upstream	-183	-183	84	NearestLocation	122	7.79	7.32	100	--------	9999.9	-	NHL repeat-containing protein	Cellular Process
chr17	8899972	8900171	200	*	90	X17.8900071	VIT_17s0000g07790	8900322	8902141	+	upstream	-250	-250	151	NearestLocation	128	6.59	6.2	100	GTTGCGTGTT_107/13	2.7	-	N-hydroxythioamide S-beta-glucosyltransferase	Secondary Metabolic Process
chr06	22089548	22089747	200	*	67	X06.22089647	VIT_06s0080g00880	22059774	22088202	-	upstream	-1446	-1446	1346	NearestLocation	121	2.82	2.64	100	--------	3	-	Nicalin precursor	#N/A
chr14	945589	945788	200	*	76.6	X14.945688	VIT_14s0060g01190	941773	942959	-	upstream	-2729	-2729	2630	NearestLocation	124	4.56	4.28	100	--------	2.3	-	Nicotianamine synthase	Cellular Amino Acids and Derivative Metabolic Process
chr14	944778	944977	200	*	85	X14.944877	VIT_14s0060g01190	941773	942959	-	upstream	-1919	-1919	1819	NearestLocation	127	3.54	3.32	100	--------	1.9	-	Nicotianamine synthase	Cellular Amino Acids and Derivative Metabolic Process
chr11	19232586	19232785	200	*	90.9	X11.19232685	VIT_11s0052g01150	19233480	19234404	+	upstream	-794	-794	695	NearestLocation	129	2.61	2.44	100	--------	1.6	-	Nicotianamine synthase	Cellular Amino Acids and Derivative Metabolic Process
chr07	22999884	23000083	200	*	93	X07.22999983	VIT_07s0031g00460	23000624	23011178	+	upstream	-640	-640	541	NearestLocation	129	7.1	6.67	100	--------	2.8	-	Nicotinate phosphoribosyltransferase	Secondary Metabolic Process
chr03	2728912	2729111	200	*	125	X03.2729011	VIT_03s0038g03730	2681152	2728121	-	upstream	-891	-891	791	NearestLocation	140	14.38	13.54	100	TGCGTGT_37/3	11.2	-	Niemann-Pick C1 protein precursor	Transport
chr18	873867	874066	200	*	82	X18.873966	VIT_18s0122g01280	875996	901125	+	upstream	-2030	-2030	1930	NearestLocation	126	9.9	9.32	100	ATTGCGTGT_133/13	7.3	-	Niemann-Pick C1 protein precursor	Transport
chr01	17746050	17746249	200	*	90	X01.17746149	VIT_01s0010g01000	17748265	17751810	+	upstream	-2115	-2115	2016	NearestLocation	128	7.58	7.13	100	--------	4	-	NIK1 (NSP- interacting kinase 1)	Signal Transduction
chr15	14806465	14806664	200	*	104	X15.14806564	VIT_15s0048g00680	14806729	14810237	+	upstream	-165	-165	65	NearestLocation	133	13.07	12.31	100	--------	4.6	-	NIK3 (NSP- interacting kinase 3)	Signal Transduction
chr07	1242002	1242201	200	*	112	X07.1242101	VIT_07s0151g00310	1234739	1241465	-	upstream	-637	-637	537	NearestLocation	135	10.49	9.87	100	--------	3.3	-	NIMA protein kinase NEK1	Developmental Process
chr10	7217986	7218185	200	*	70	X10.7218085	VIT_10s0003g02030	7220715	7240964	+	upstream	-2629	-2629	2530	NearestLocation	122	3.57	3.34	100	TGACGTGT_48/3	2.1	-	Nitrate transporter 1:2	Transport
chr14	28770069	28770268	200	*	125	X14.28770168	VIT_14s0066g02590	28766577	28769671	-	upstream	-497	-497	398	NearestLocation	140	9.48	8.92	100	--------	2.8	-	Nitrate transporter NRT1-5	Transport
chr18	34095123	34095322	200	*	92.5	X18.34095222	VIT_18s0089g01010	34083348	34094672	-	upstream	-550	-550	451	NearestLocation	129	7.1	6.67	100	ATGACGTG_31/1	2.8	-	Nitrate transporter NTL1	Transport
chr14	27324142	27324341	200	*	130	X14.27324241	VIT_14s0066g00850	27319398	27322165	-	upstream	-2077	-2077	1977	NearestLocation	141	14	13.19	100	--------	3.9	-	Nitrate transporter2.5	Transport
chr17	12137949	12138148	200	*	73	X17.12138048	VIT_17s0000g10000	12133210	12136494	-	upstream	-1554	-1554	1455	NearestLocation	123	11.39	10.72	100	ATTGCTTGT_92/19	6.5	-	Nitrate-responsive NOI protein	Cellular Process
chr12	9587572	9587771	200	*	84	X12.9587671	VIT_12s0057g01210	9590571	9594282	+	upstream	-2899	-2899	2800	NearestLocation	126	5.63	5.28	100	--------	2.5	-	Nitrate-responsive NOI protein	Cellular Process
chr02	13347213	13347412	200	*	56	X02.13347312	VIT_02s0109g00430	13347364	13349570	+	overlapStart	-52	-52	48	NearestLocation	117	7.51	7.06	100	--------	5	-	Nitrilase 4 (NIT4)	Generation of Energy
chr14	24093596	24093795	200	*	118.4	X14.24093695	VIT_14s0068g00380	24088765	24091151	-	upstream	-2545	-2545	2445	NearestLocation	138	32.83	31.15	100	--------	9999.9	-	NLI interacting factor (NIF) family protein	#N/A
chr00	7125922	7126121	200	*	1923	X00.7126021	VIT_00s0246g00120	7128943	7133874	+	upstream	-2921	-2921	2822	NearestLocation	717	120.48	117.54	100	TTTGCGTGTAA_106/12	4.3	-	No hit	No Hit
chr18	16507031	16507230	200	*	860	X18.16507130	VIT_18s0086g00040	16506973	16507131	-	overlapStart	1	1	58	NearestLocation	376	119.79	116.88	100	--------	5.6	-	No hit	No Hit
chr06	13480627	13480826	200	*	546	X06.13480726	VIT_06s0009g01040	13480494	13480574	-	upstream	-152	-152	53	NearestLocation	275	68.99	66.54	100	GCTTGCGTGT_103/11	4.9	-	No hit	No Hit
chr00	10868279	10868478	200	*	1223	X00.10868378	VIT_00s0332g00100	10869407	10871868	+	upstream	-1029	-1029	929	NearestLocation	492	54.53	52.27	100	--------	2.5	-	No hit	No Hit
chr00	13708729	13708928	200	*	907.9	X00.13708828	VIT_00s0396g00040	13707099	13707361	-	upstream	-1467	-1467	1368	NearestLocation	391	48.94	46.82	100	--------	6.4	-	No hit	No Hit
chr00	7161097	7161296	200	*	425.3	X00.7161196	VIT_00s0246g00210	7161428	7162726	+	upstream	-232	-232	132	NearestLocation	236	44.46	42.45	100	--------	4.4	-	No hit	No Hit
chr05	6339060	6339259	200	*	213	X05.6339159	VIT_05s0020g04530	6340890	6348213	+	upstream	-1730	-1730	1631	NearestLocation	168	32.43	30.77	100	--------	6.3	-	No hit	No Hit
chr15	7232932	7233131	200	*	213	X15.7233031	VIT_15s0045g00730	7233067	7234046	+	overlapStart	-35	-35	64	NearestLocation	168	32.43	30.78	100	--------	6.3	-	No hit	No Hit
chr05	6312296	6312495	200	*	213	X05.6312395	VIT_05s0020g04490	6312296	6312952	+	inside	100	100	0	NearestLocation	168	32.43	30.77	100	ATTGCGTGT_133/13	6.3	-	No hit	No Hit
chr04	18642437	18642636	200	*	189.1	X04.18642536	VIT_04s0023g01710	18642443	18645268	+	overlapStart	93	93	6	NearestLocation	160	28.65	27.15	100	GATTGCGT_52/1	6.3	-	No hit	No Hit
chr02	867675	867874	200	*	132	X02.867774	VIT_02s0025g01080	866202	867687	-	overlapStart	-87	-87	12	NearestLocation	142	26.29	24.89	100	--------	11.8	-	No hit	No Hit
chr05	739475	739674	200	*	208	X05.739574	VIT_05s0077g01460	739921	740917	+	upstream	-347	-347	247	NearestLocation	166	25.8	24.43	100	GCTTGCGT_49/1	4.6	-	No hit	No Hit
chr04	629116	629315	200	*	158.6	X04.629215	VIT_04s0008g00700	630031	630585	+	upstream	-815	-815	716	NearestLocation	150	25.78	24.41	100	--------	7.1	-	No hit	No Hit
chr18	4961991	4962190	200	*	110	X18.4962090	VIT_18s0001g06560	4962807	4963515	+	upstream	-717	-717	617	NearestLocation	135	25.74	24.38	100	--------	9999.9	-	No hit	No Hit
chr18	7484837	7485036	200	*	154	X18.7484936	VIT_18s0001g08950	7483891	7484671	-	upstream	-265	-265	166	NearestLocation	149	24.57	23.24	100	--------	6.9	-	No hit	No Hit
chr16	22811272	22811471	200	*	179	X16.22811371	VIT_16s0098g01000	22810664	22811240	-	upstream	-132	-132	32	NearestLocation	157	24.54	23.22	100	CTTGCGTG_66/7	5.3	-	No hit	No Hit
chr06	735615	735814	200	*	97.3	X06.735714	VIT_06s0004g00550	736593	738635	+	upstream	-879	-879	779	NearestLocation	131	24.17	22.85	100	--------	9999.9	-	No hit	No Hit
chr15	7231636	7231835	200	*	169	X15.7231735	VIT_15s0045g00730	7233067	7234046	+	upstream	-1331	-1331	1232	NearestLocation	154	22.3	21.07	100	--------	5	-	No hit	No Hit
chr14	23700411	23700610	200	*	143	X14.23700510	VIT_14s0068g00020	23702632	23703602	+	upstream	-2122	-2122	2022	NearestLocation	145	21.94	20.73	100	--------	6.4	-	No hit	No Hit
chr10	4020010	4020209	200	*	142	X10.4020109	VIT_00s0404g00070	4019284	4020198	-	overlapStart	88	88	11	NearestLocation	145	21.7	20.5	100	GGTTGCGTGT_102/13	6.3	-	No hit	No Hit
chr00	18037222	18037421	200	*	140	X00.18037321	VIT_00s0615g00040	18037945	18037989	+	upstream	-623	-623	524	NearestLocation	144	21.23	20.05	100	--------	6.3	-	No hit	No Hit
chr12	7731919	7732118	200	*	109	X12.7732018	VIT_12s0134g00170	7731950	7732477	+	overlapStart	68	68	31	NearestLocation	135	20.31	19.17	100	--------	9.7	-	No hit	No Hit
chr09	14421571	14421770	200	*	107	X09.14421670	VIT_09s0070g00780	14422854	14436583	+	upstream	-1184	-1184	1084	NearestLocation	134	20.05	18.93	100	--------	9.6	-	No hit	No Hit
chr19	2291361	2291560	200	*	133	X19.2291460	VIT_19s0014g02130	2290389	2291418	-	overlapStart	-42	-42	57	NearestLocation	142	19.59	18.49	100	ATTGCGTG_99/9	5.9	-	No hit	No Hit
chr06	13482781	13482980	200	*	322.3	X06.13482880	VIT_06s0009g01040	13480494	13480574	-	upstream	-2306	-2306	2207	NearestLocation	203	18.89	17.82	100	--------	2.4	-	No hit	No Hit
chr13	5701023	5701222	200	*	165.9	X13.5701122	VIT_13s0019g04270	5699095	5699667	-	upstream	-1455	-1455	1356	NearestLocation	153	18.21	17.17	100	CTTGCGTGT_94/11	4	-	No hit	No Hit
chr14	27918862	27919061	200	*	125	X14.27918961	VIT_14s0066g01530	27914835	27918964	-	overlapStart	2	2	97	NearestLocation	140	17.75	16.73	100	--------	5.6	-	No hit	No Hit
chr03	18786695	18786894	200	*	98	X03.18786794	VIT_03s0017g01410	18786906	18787871	+	upstream	-112	-112	12	NearestLocation	131	17.51	16.51	100	GTTGCGTGTAA_107/14	8.8	-	No hit	No Hit
chr01	23299054	23299253	200	*	96	X01.23299153	VIT_01s0146g00420	23299280	23300398	+	upstream	-126	-126	27	NearestLocation	130	17.01	16.04	100	TGNCGTGT_43/2	8.6	-	No hit	No Hit
chr05	2100431	2100630	200	*	345	X05.2100530	VIT_05s0020g00230	2100584	2101254	+	overlapStart	-54	-54	46	NearestLocation	210	16.82	15.86	100	GCTTGCGTG_76/7	2.2	-	No hit	No Hit
chr15	2155883	2156082	200	*	65	X15.2155982	VIT_15s0024g01110	2157183	2164328	+	upstream	-1201	-1201	1101	NearestLocation	120	16.75	15.79	100	ATTGCTTGT_92/19	9999.9	-	No hit	No Hit
chr02	3587366	3587565	200	*	75	X02.3587465	VIT_02s0025g04240	3585949	3587346	-	upstream	-120	-120	20	NearestLocation	124	16.56	15.61	100	--------	9999.9	-	No hit	No Hit
chr14	24082404	24082603	200	*	173	X14.24082503	VIT_14s0068g00370	24080150	24081477	-	upstream	-1027	-1027	927	NearestLocation	155	16.14	15.21	100	TGNCGTGT_43/2	3.3	-	No hit	No Hit
chr18	8274264	8274463	200	*	185.8	X18.8274363	VIT_18s0001g09900	8275291	8275974	+	upstream	-927	-927	828	NearestLocation	159	16.08	15.15	100	GTTGCGTG_71/9	3.2	-	No hit	No Hit
chr14	3534948	3535147	200	*	140	X14.3535047	VIT_14s0128g00010	3537825	3540496	+	upstream	-2777	-2777	2678	NearestLocation	144	16.05	15.13	100	--------	4.2	-	No hit	No Hit
chr02	7646954	7647153	200	*	117	X02.7647053	VIT_02s0012g01380	7647789	7649191	+	upstream	-735	-735	636	NearestLocation	137	15.93	15.01	100	ATGACGTGT_61/3	5.2	-	No hit	No Hit
chr07	20911110	20911309	200	*	121	X07.20911209	VIT_00s0415g00070	20912681	20913647	+	upstream	-1471	-1471	1372	NearestLocation	138	15.71	14.8	100	GGTTGCGTGT_102/13	5.4	-	No hit	No Hit
chr15	16775453	16775652	200	*	89.3	X15.16775552	VIT_15s0048g02640	16774559	16775257	-	upstream	-295	-295	196	NearestLocation	128	15.51	14.61	100	TAGCGTGT_71/5	8.1	-	No hit	No Hit
chr01	5604848	5605047	200	*	105	X01.5604947	VIT_01s0011g05840	5607096	5608582	+	upstream	-2148	-2148	2049	NearestLocation	133	15.05	14.17	100	--------	9.4	-	No hit	No Hit
chr01	6988549	6988748	200	*	134	X01.6988648	VIT_01s0137g00490	6988614	6988973	+	overlapStart	34	34	65	NearestLocation	143	14.82	13.95	100	TGCGTGT_37/3	4	-	No hit	No Hit
chr07	3881150	3881349	200	*	172	X07.3881249	VIT_07s0005g00900	3881478	3881690	+	upstream	-228	-228	129	NearestLocation	155	14.48	13.64	100	--------	3.1	-	No hit	No Hit
chr17	11042218	11042417	200	*	116	X17.11042317	VIT_17s0000g09340	11043409	11043665	+	upstream	-1091	-1091	992	NearestLocation	137	14.45	13.61	100	GTTGCGTG_71/9	9999.9	-	No hit	No Hit
chr09	14021841	14022040	200	*	109	X09.14021940	VIT_09s0070g00570	14024096	14026593	+	upstream	-2156	-2156	2056	NearestLocation	135	14.16	13.33	100	--------	4.9	-	No hit	No Hit
chr01	2552554	2552753	200	*	151	X01.2552653	VIT_01s0011g02900	2553217	2553958	+	upstream	-563	-563	464	NearestLocation	148	14.16	13.33	100	--------	3.4	-	No hit	No Hit
chr13	1324293	1324492	200	*	81.2	X13.1324392	VIT_13s0067g02420	1326313	1328003	+	upstream	-1921	-1921	1821	NearestLocation	126	14.15	13.33	100	--------	7.8	-	No hit	No Hit
chr09	6316534	6316733	200	*	170	X09.6316633	VIT_09s0002g06400	6317982	6318298	+	upstream	-1348	-1348	1249	NearestLocation	154	14.12	13.3	100	TGGCGTGT_97/7	3	-	No hit	No Hit
chr18	6525166	6525365	200	*	108	X18.6525265	VIT_18s0001g08080	6526930	6527567	+	upstream	-1664	-1664	1565	NearestLocation	134	13.94	13.13	100	GGTTGCGTGT_102/13	4.8	-	No hit	No Hit
chr04	5356935	5357134	200	*	95	X04.5357034	VIT_04s0008g05790	5352256	5356095	-	upstream	-939	-939	840	NearestLocation	130	12.9	12.14	100	TTTGCGTG_70/7	8.5	-	No hit	No Hit
chr04	18171294	18171493	200	*	103	X04.18171393	VIT_04s0023g01340	18168877	18169950	-	upstream	-1444	-1444	1344	NearestLocation	133	12.86	12.1	100	--------	4.6	-	No hit	No Hit
chr15	18326772	18326971	200	*	102	X15.18326871	VIT_15s0046g01300	18325559	18326517	-	upstream	-355	-355	255	NearestLocation	132	12.64	11.9	100	ATGGCGTG_61/5	4.6	-	No hit	No Hit
chr08	12933300	12933499	200	*	83	X08.12933399	VIT_08s0040g01820	12933524	12933970	+	upstream	-124	-124	25	NearestLocation	126	12.53	11.8	100	--------	9999.9	-	No hit	No Hit
chr19	8623493	8623692	200	*	106.6	X19.8623592	VIT_19s0015g00560	8623967	8624827	+	upstream	-375	-375	275	NearestLocation	134	12.44	11.71	100	--------	4.3	-	No hit	No Hit
chr17	4626380	4626579	200	*	140	X17.4626479	VIT_17s0000g04240	4624656	4624811	-	upstream	-1669	-1669	1569	NearestLocation	144	12.12	11.41	100	--------	3.1	-	No hit	No Hit
chr05	22408078	22408277	200	*	76	X05.22408177	VIT_05s0102g00140	22407440	22407709	-	upstream	-469	-469	369	NearestLocation	124	12.11	11.4	100	--------	6.8	-	No hit	No Hit
chr13	1409998	1410197	200	*	119	X13.1410097	VIT_13s0067g02630	1411305	1411854	+	upstream	-1207	-1207	1108	NearestLocation	138	11.83	11.13	100	--------	3.5	-	No hit	No Hit
chr10	9181032	9181231	200	*	73	X10.9181131	VIT_10s0003g03400	9182494	9188567	+	upstream	-1362	-1362	1263	NearestLocation	123	11.39	10.72	100	--------	6.5	-	No hit	No Hit
chr14	7908231	7908430	200	*	72	X14.7908330	VIT_14s0081g00230	7907854	7908324	-	overlapStart	-6	-6	93	NearestLocation	123	11.16	10.5	100	GGTTGCGT_49/5	6.4	-	No hit	No Hit
chr08	10591245	10591444	200	*	90	X08.10591344	VIT_08s0058g01160	10591718	10592252	+	upstream	-374	-374	274	NearestLocation	128	10.73	10.09	100	ATGACGTGT_61/3	8	-	No hit	No Hit
chr04	1050126	1050325	200	*	132	X04.1050225	VIT_04s0008g01280	1050345	1050947	+	upstream	-119	-119	20	NearestLocation	142	10.69	10.05	100	ATGACGTG_31/1	2.9	-	No hit	No Hit
chr14	27136882	27137081	200	*	113	X14.27136981	VIT_14s0066g00660	27138389	27139066	+	upstream	-1407	-1407	1308	NearestLocation	136	10.68	10.05	100	--------	3.4	-	No hit	No Hit
chr14	29502337	29502536	200	*	102	X14.29502436	VIT_14s0108g00800	29501293	29501863	-	upstream	-573	-573	474	NearestLocation	132	10.65	10.02	100	--------	9.1	-	No hit	No Hit
chr06	21851317	21851516	200	*	70	X06.21851416	VIT_06s0080g00680	21848827	21851000	-	upstream	-416	-416	317	NearestLocation	122	10.63	10	100	--------	6.3	-	No hit	No Hit
chr11	5288960	5289159	200	*	99	X11.5289059	VIT_11s0016g05780	5287423	5287920	-	upstream	-1140	-1140	1040	NearestLocation	131	10.4	9.78	100	ATTGCGTA_36/1	8.8	-	No hit	No Hit
chr13	3204036	3204235	200	*	90.8	X13.3204135	VIT_13s0019g01620	3205537	3206995	+	upstream	-1401	-1401	1302	NearestLocation	129	10.33	9.72	100	--------	4.1	-	No hit	No Hit
chr05	12028368	12028567	200	*	91	X05.12028467	VIT_05s0051g00700	12027577	12028302	-	upstream	-166	-166	66	NearestLocation	129	10.33	9.72	100	ATGACGTGTT_68/3	4.1	-	No hit	No Hit
chr01	2237488	2237687	200	*	90	X01.2237587	VIT_01s0011g02450	2235673	2237099	-	upstream	-489	-489	389	NearestLocation	128	10.13	9.53	100	--------	4	-	No hit	No Hit
chr19	3222485	3222684	200	*	67	X19.3222584	VIT_19s0014g03040	3220030	3220137	-	upstream	-2447	-2447	2348	NearestLocation	121	9.99	9.4	100	GGTTGCGTGT_102/13	6	-	No hit	No Hit
chr01	4444187	4444386	200	*	103	X01.4444286	VIT_01s0011g04840	4445123	4446039	+	upstream	-837	-837	737	NearestLocation	133	9.99	9.39	100	GTTGCGTGT_100/13	4.6	-	No hit	No Hit
chr03	8964955	8965154	200	*	89	X03.8965054	VIT_03s0088g00760	8955534	8962261	-	upstream	-2793	-2793	2694	NearestLocation	128	9.92	9.34	100	--------	4	-	No hit	No Hit
chr01	3141681	3141880	200	*	116	X01.3141780	VIT_01s0011g03460	3141923	3142868	+	upstream	-143	-143	43	NearestLocation	137	9.85	9.26	100	--------	3.5	-	No hit	No Hit
chr11	12153936	12154135	200	*	87	X11.12154035	VIT_11s0065g00200	12153584	12153835	-	upstream	-201	-201	101	NearestLocation	127	9.52	8.96	100	--------	3.9	-	No hit	No Hit
chr08	19651501	19651700	200	*	106	X08.19651600	VIT_08s0007g05720	19649698	19650549	-	upstream	-1051	-1051	952	NearestLocation	134	9.38	8.83	100	TTTGCGTG_70/7	3.2	-	No hit	No Hit
chr17	15829813	15830012	200	*	85	X17.15829912	VIT_17s0053g00310	15822635	15829748	-	upstream	-164	-164	65	NearestLocation	127	9.12	8.58	100	--------	3.8	-	No hit	No Hit
chr08	12930862	12931061	200	*	87.9	X08.12930961	VIT_08s0040g01820	12933524	12933970	+	upstream	-2562	-2562	2463	NearestLocation	128	8.88	8.35	100	--------	4.5	-	No hit	No Hit
chr14	29510120	29510319	200	*	106	X14.29510219	VIT_14s0108g00820	29511993	29512103	+	upstream	-1773	-1773	1674	NearestLocation	134	8.87	8.34	100	--------	3.2	-	No hit	No Hit
chr11	2482006	2482205	200	*	108	X11.2482105	VIT_11s0016g03090	2482096	2486634	+	overlapStart	10	10	90	NearestLocation	134	8.72	8.2	100	ATGGCGTG_61/5	3.2	-	No hit	No Hit
chr01	1316772	1316971	200	*	121	X01.1316871	VIT_01s0011g01500	1315728	1316044	-	upstream	-828	-828	728	NearestLocation	138	8.7	8.18	100	ATGGCGTG_61/5	5.4	-	No hit	No Hit
chr07	2455947	2456146	200	*	101.7	X07.2456046	VIT_07s0104g00940	2450605	2453998	-	upstream	-2048	-2048	1949	NearestLocation	132	8.66	8.15	100	--------	3	-	No hit	No Hit
chr08	14502376	14502575	200	*	120	X08.14502475	VIT_08s0007g00110	14493967	14501429	-	upstream	-1047	-1047	947	NearestLocation	138	8.64	8.13	100	--------	2.7	-	No hit	No Hit
chr12	7131339	7131538	200	*	120	X12.7131438	VIT_12s0059g02330	7131704	7133473	+	upstream	-266	-266	166	NearestLocation	138	8.64	8.13	100	TTTGCGTG_70/7	2.7	-	No hit	No Hit
chr12	5584721	5584920	200	*	61	X12.5584820	VIT_12s0059g00780	5587662	5588686	+	upstream	-2842	-2842	2742	NearestLocation	119	8.62	8.11	100	TTTGCGTG_70/7	5.5	-	No hit	No Hit
chr04	1260401	1260600	200	*	86	X04.1260500	VIT_04s0008g01630	1262053	1262217	+	upstream	-1553	-1553	1453	NearestLocation	127	8.59	8.08	100	--------	7.7	-	No hit	No Hit
chr13	9455206	9455405	200	*	101	X13.9455305	VIT_13s0106g00050	9455207	9457901	+	overlapStart	99	99	1	NearestLocation	132	8.48	7.98	100	--------	3	-	No hit	No Hit
chr05	19025846	19026045	200	*	59.2	X05.19025945	VIT_05s0062g00450	19023771	19025352	-	upstream	-594	-594	494	NearestLocation	119	8.39	7.89	100	TGGCGTGT_97/7	5.3	-	No hit	No Hit
chr04	6286032	6286231	200	*	117	X04.6286131	VIT_04s0008g06420	6286454	6286945	+	upstream	-322	-322	223	NearestLocation	137	8.15	7.66	100	--------	2.6	-	No hit	No Hit
chr16	22180733	22180932	200	*	117	X16.22180832	VIT_16s0098g00270	22180226	22180925	-	overlapStart	93	93	7	NearestLocation	137	8.15	7.66	100	TAGCGTGT_71/5	2.6	-	No hit	No Hit
chr01	19150409	19150608	200	*	79	X01.19150508	VIT_01s0010g01620	19151341	19152204	+	upstream	-833	-833	733	NearestLocation	125	8.06	7.58	100	--------	7.1	-	No hit	No Hit
chr08	14594960	14595159	200	*	79	X08.14595059	VIT_08s0007g00270	14592772	14593987	-	upstream	-1073	-1073	973	NearestLocation	125	7.94	7.47	100	--------	3.5	-	No hit	No Hit
chr08	19650784	19650983	200	*	115	X08.19650883	VIT_08s0007g05720	19649698	19650549	-	upstream	-335	-335	235	NearestLocation	136	7.83	7.36	100	--------	2.6	-	No hit	No Hit
chr17	17979350	17979549	200	*	78	X17.17979449	VIT_17s0053g01040	17980151	17980366	+	upstream	-701	-701	602	NearestLocation	125	7.75	7.29	100	--------	3.5	-	No hit	No Hit
chr01	11648377	11648576	200	*	131	X01.11648476	VIT_01s0026g01900	11650124	11650361	+	upstream	-1648	-1648	1548	NearestLocation	142	7.68	7.22	100	--------	2.3	-	No hit	No Hit
chr01	2712920	2713119	200	*	96	X01.2713019	VIT_01s0011g03030	2708028	2711823	-	upstream	-1197	-1197	1097	NearestLocation	130	7.61	7.15	100	--------	2.9	-	No hit	No Hit
chr14	27065645	27065844	200	*	96	X14.27065744	VIT_14s0066g00570	27065714	27065815	+	includeFeature	30	30	29	NearestLocation	130	7.61	7.15	100	--------	2.9	-	No hit	No Hit
chr19	7440655	7440854	200	*	113	X19.7440754	VIT_19s0090g01360	7441182	7441958	+	upstream	-428	-428	328	NearestLocation	136	7.51	7.06	100	--------	2.5	-	No hit	No Hit
chr07	7829896	7830095	200	*	74	X07.7829995	VIT_07s0005g04350	7828974	7829803	-	upstream	-193	-193	93	NearestLocation	123	7.22	6.79	100	--------	6.6	-	No hit	No Hit
chr16	22889540	22889739	200	*	93	X16.22889639	VIT_16s0098g01120	22888836	22889193	-	upstream	-447	-447	347	NearestLocation	129	7.1	6.67	100	--------	2.8	-	No hit	No Hit
chr02	18639428	18639627	200	*	59	X02.18639527	VIT_02s0087g00890	18636901	18637065	-	upstream	-2463	-2463	2363	NearestLocation	118	7.04	6.62	100	--------	5.3	-	No hit	No Hit
chr05	7595043	7595242	200	*	92	X05.7595142	VIT_05s0049g00530	7586216	7592322	-	upstream	-2820	-2820	2721	NearestLocation	129	6.93	6.51	100	--------	2.7	-	No hit	No Hit
chr13	3203511	3203710	200	*	72.2	X13.3203610	VIT_13s0019g01620	3205537	3206995	+	upstream	-1927	-1927	1827	NearestLocation	123	6.81	6.4	100	--------	3.2	-	No hit	No Hit
chr18	22824400	22824599	200	*	73	X18.22824499	VIT_18s0072g00650	22826396	22826913	+	upstream	-1896	-1896	1797	NearestLocation	123	6.81	6.4	100	TTTGCGTG_70/7	3.3	-	No hit	No Hit
chr05	1422055	1422254	200	*	91	X05.1422154	VIT_05s0077g00680	1424988	1429150	+	upstream	-2834	-2834	2734	NearestLocation	129	6.76	6.35	100	ATTGCTTGT_92/19	2.7	-	No hit	No Hit
chr05	22408713	22408912	200	*	91	X05.22408812	VIT_05s0102g00140	22407440	22407709	-	upstream	-1103	-1103	1004	NearestLocation	129	6.76	6.35	100	--------	2.7	-	No hit	No Hit
chr04	9511634	9511833	200	*	142	X04.9511733	VIT_04s0069g01030	9507682	9509678	-	upstream	-2056	-2056	1956	NearestLocation	145	6.74	6.34	100	--------	2.1	-	No hit	No Hit
chr12	11853712	11853911	200	*	71.8	X12.11853811	VIT_12s0028g00620	11848107	11851055	-	upstream	-2757	-2757	2657	NearestLocation	123	6.62	6.23	100	--------	3.2	-	No hit	No Hit
chr09	10731019	10731218	200	*	89	X09.10731118	VIT_09s0002g09100	10732323	10733681	+	upstream	-1205	-1205	1105	NearestLocation	128	6.43	6.04	100	--------	2.7	-	No hit	No Hit
chr14	29511190	29511389	200	*	105	X14.29511289	VIT_14s0108g00820	29511993	29512103	+	upstream	-703	-703	604	NearestLocation	133	6.28	5.9	100	--------	2.3	-	No hit	No Hit
chr06	21795929	21796128	200	*	58	X06.21796028	VIT_06s0080g00640	21791786	21795089	-	upstream	-939	-939	840	NearestLocation	118	6.26	5.88	100	ATTGCTTGT_92/19	9999.9	-	No hit	No Hit
chr12	7372740	7372939	200	*	77	X12.7372839	VIT_12s0059g02660	7370986	7371658	-	upstream	-1182	-1182	1082	NearestLocation	124	6.14	5.77	100	ATGGCGTG_61/5	6.9	-	No hit	No Hit
chr01	2351768	2351967	200	*	87	X01.2351867	VIT_01s0011g02580	2352041	2356540	+	upstream	-173	-173	74	NearestLocation	127	6.1	5.73	100	TGGCGTGT_97/7	2.6	-	No hit	No Hit
chr08	21377053	21377252	200	*	69	X08.21377152	VIT_08s0007g07990	21380030	21380479	+	upstream	-2878	-2878	2778	NearestLocation	122	6.08	5.71	100	GATTGCGTG_106/9	3.1	-	No hit	No Hit
chr01	6285795	6285994	200	*	68	X01.6285894	VIT_01s0011g06480	6282856	6285766	-	upstream	-128	-128	29	NearestLocation	121	5.9	5.54	100	GGTTGCGTG_75/9	3	-	No hit	No Hit
chr01	15500677	15500876	200	*	59	X01.15500776	VIT_01s0010g00010	15498728	15499387	-	upstream	-1389	-1389	1290	NearestLocation	118	5.84	5.49	100	--------	5.3	-	No hit	No Hit
chr19	19899331	19899530	200	*	48	X19.19899430	VIT_19s0027g00430	19896513	19898539	-	upstream	-891	-891	792	NearestLocation	115	5.8	5.45	100	--------	4.3	-	No hit	No Hit
chr05	22939781	22939980	200	*	85	X05.22939880	VIT_05s0102g00590	22940387	22942448	+	upstream	-507	-507	407	NearestLocation	127	5.78	5.43	100	--------	2.5	-	No hit	No Hit
chr05	1467382	1467581	200	*	63	X05.1467481	VIT_05s0077g00630	1467547	1470996	+	overlapStart	-65	-65	34	NearestLocation	120	5.76	5.41	100	ATGACGTGT_61/3	5.6	-	No hit	No Hit
chr00	9468050	9468249	200	*	84	X00.9468149	VIT_00s0287g00070	9468206	9468649	+	overlapStart	-56	-56	43	NearestLocation	126	5.63	5.28	100	TGACGTGT_48/3	2.5	-	No hit	No Hit
chr18	2122597	2122796	200	*	116	X18.2122696	VIT_18s0001g01550	2123749	2127932	+	upstream	-1053	-1053	953	NearestLocation	137	5.56	5.22	100	TGNCGTGT_43/2	2.1	-	No hit	No Hit
chr00	5956203	5956402	200	*	93	X00.5956302	VIT_02s0234g00030	5958102	5961533	+	upstream	-1800	-1800	1700	NearestLocation	129	5.44	5.11	100	--------	2.8	-	No hit	No Hit
chr02	12816321	12816520	200	*	49	X02.12816420	VIT_02s0109g00240	12814813	12815037	-	upstream	-1383	-1383	1284	NearestLocation	115	5.43	5.1	100	TAGCGTGT_71/5	4.4	-	No hit	No Hit
chr12	8594012	8594211	200	*	46	X12.8594111	VIT_12s0057g00360	8594947	8595137	+	upstream	-835	-835	736	NearestLocation	114	5.39	5.05	100	--------	4.1	-	No hit	No Hit
chr02	13511610	13511809	200	*	65	X02.13511709	VIT_02s0033g00030	13506518	13511727	-	overlapStart	17	17	82	NearestLocation	120	5.13	4.82	100	--------	9999.9	-	No hit	No Hit
chr14	23902109	23902308	200	*	70	X14.23902208	VIT_14s0068g00190	23901133	23901667	-	upstream	-541	-541	442	NearestLocation	122	5.12	4.81	100	--------	6.3	-	No hit	No Hit
chr00	18935633	18935832	200	*	64	X00.18935732	VIT_00s0674g00010	18926230	18933963	-	upstream	-1769	-1769	1670	NearestLocation	120	4.98	4.67	100	TGGCGTGT_97/7	2.9	-	No hit	No Hit
chr18	12697474	12697673	200	*	86.8	X18.12697573	VIT_18s0001g14640	12698089	12699502	+	upstream	-515	-515	416	NearestLocation	127	4.94	4.64	100	GGTTGCGTG_75/9	2.2	-	No hit	No Hit
chr03	8270588	8270787	200	*	62	X03.8270687	VIT_03s0088g00270	8267214	8267760	-	upstream	-2928	-2928	2828	NearestLocation	119	4.86	4.55	100	ATGGCGTGT_110/8	2.8	-	No hit	No Hit
chr13	5701974	5702173	200	*	95	X13.5702073	VIT_13s0019g04270	5699095	5699667	-	upstream	-2407	-2407	2307	NearestLocation	130	4.84	4.54	100	--------	2.1	-	No hit	No Hit
chr02	18719149	18719348	200	*	66.6	X02.18719248	VIT_02s0087g00940	18706379	18719337	-	overlapStart	89	89	11	NearestLocation	121	4.82	4.52	100	ATTGCTTGT_92/19	3	-	No hit	No Hit
chr16	13507019	13507218	200	*	61.4	X16.13507118	VIT_16s0022g00650	13509993	13514143	+	upstream	-2875	-2875	2775	NearestLocation	119	4.73	4.43	100	TGCGTGT_37/3	2.7	-	No hit	No Hit
chr16	18758436	18758635	200	*	66	X16.18758535	VIT_16s0050g00440	18756435	18758312	-	upstream	-224	-224	124	NearestLocation	121	4.72	4.42	100	ATTGCGTG_99/9	5.9	-	No hit	No Hit
chr01	2685120	2685319	200	*	94	X01.2685219	VIT_01s0011g03000	2688188	2688578	+	upstream	-2968	-2968	2869	NearestLocation	130	4.71	4.41	100	--------	2.1	-	No hit	No Hit
chr08	19229973	19230172	200	*	98.1	X08.19230072	VIT_08s0007g05270	19217894	19228719	-	upstream	-1353	-1353	1254	NearestLocation	131	4.65	4.36	100	GATTGCGTA_56/1	9999.9	-	No hit	No Hit
chr08	15103563	15103762	200	*	87	X08.15103662	VIT_08s0007g00950	15105214	15105867	+	upstream	-1552	-1552	1452	NearestLocation	127	4.52	4.24	100	--------	2.6	-	No hit	No Hit
chr05	7781210	7781409	200	*	108	X05.7781309	VIT_05s0049g00740	7779588	7780306	-	upstream	-1004	-1004	904	NearestLocation	134	4.52	4.24	100	TGACGTGTT_58/3	1.9	-	No hit	No Hit
chr06	21795402	21795601	200	*	52	X06.21795501	VIT_06s0080g00640	21791786	21795089	-	upstream	-413	-413	313	NearestLocation	116	4.44	4.16	100	ATGGCGTG_61/5	4.6	-	No hit	No Hit
chr06	13483022	13483221	200	*	78.7	X06.13483121	VIT_06s0009g01040	13480494	13480574	-	upstream	-2548	-2548	2448	NearestLocation	125	4.43	4.15	100	--------	2.2	-	No hit	No Hit
chr09	10566192	10566391	200	*	41.3	X09.10566291	VIT_09s0002g09000	10565805	10566023	-	upstream	-269	-269	169	NearestLocation	113	4.43	4.15	100	--------	226.9	-	No hit	No Hit
chr08	15347685	15347884	200	*	61	X08.15347784	VIT_08s0007g01240	15348636	15348842	+	upstream	-852	-852	752	NearestLocation	119	4.42	4.14	100	CTTGCGTG_66/7	2.7	-	No hit	No Hit
chr18	11720954	11721153	200	*	47.5	X18.11721053	VIT_18s0001g13690	11723026	11723485	+	upstream	-1972	-1972	1873	NearestLocation	115	4.41	4.14	100	--------	9999.9	-	No hit	No Hit
chr18	34408523	34408722	200	*	79	X18.34408622	VIT_18s0089g01290	34407833	34408045	-	upstream	-577	-577	478	NearestLocation	125	4.34	4.06	100	ATGGCGTG_61/5	3.5	-	No hit	No Hit
chr01	7281381	7281580	200	*	93	X01.7281480	VIT_01s0137g00790	7280482	7281045	-	upstream	-435	-435	336	NearestLocation	129	4.3	4.03	100	TGCGTGT_37/3	2.8	-	No hit	No Hit
chr10	9097744	9097943	200	*	75	X10.9097843	VIT_10s0003g03340	9097865	9100954	+	overlapStart	-21	-21	78	NearestLocation	124	4.27	4	100	ATTGCTTGT_92/19	2.2	-	No hit	No Hit
chr01	23373515	23373714	200	*	60	X01.23373614	VIT_01s0146g00500	23375987	23376049	+	upstream	-2373	-2373	2273	NearestLocation	119	4.24	3.97	100	TGNCGTGT_43/2	9999.9	-	No hit	No Hit
chr00	9466031	9466230	200	*	58	X00.9466130	VIT_00s0287g00070	9468206	9468649	+	upstream	-2076	-2076	1976	NearestLocation	118	4.2	3.93	100	--------	2.6	-	No hit	No Hit
chr07	2441526	2441725	200	*	94.8	X07.2441625	VIT_07s0104g00920	2440148	2441584	-	overlapStart	-42	-42	58	NearestLocation	130	4.15	3.89	100	--------	6.3	-	No hit	No Hit
chr13	25867408	25867607	200	*	73.5	X13.25867507	VIT_13s0158g00270	25866468	25866985	-	upstream	-523	-523	423	NearestLocation	123	4.13	3.87	100	--------	2.2	-	No hit	No Hit
chr10	4329866	4330065	200	*	59	X10.4329965	VIT_10s0116g00690	4331699	4336244	+	upstream	-1733	-1733	1634	NearestLocation	118	3.85	3.61	100	--------	5.3	-	No hit	No Hit
chr18	9113078	9113277	200	*	46	X18.9113177	VIT_18s0001g10840	9114292	9114769	+	upstream	-1114	-1114	1015	NearestLocation	114	3.85	3.6	100	TGNCGTGT_43/2	9999.9	-	No hit	No Hit
chr12	18479273	18479472	200	*	41	X12.18479372	VIT_12s0034g01060	18476272	18476923	-	upstream	-2449	-2449	2350	NearestLocation	113	3.77	3.53	100	--------	9999.9	-	No hit	No Hit
chr13	26255138	26255337	200	*	41	X13.26255237	VIT_13s0064g00110	26256988	26260034	+	upstream	-1750	-1750	1651	NearestLocation	113	3.76	3.52	100	--------	3.7	-	No hit	No Hit
chr13	26901843	26902042	200	*	55	X13.26901942	VIT_13s0064g00510	26888416	26899905	-	upstream	-2037	-2037	1938	NearestLocation	117	3.72	3.49	100	--------	2.5	-	No hit	No Hit
chr10	1108011	1108210	200	*	58.8	X10.1108110	VIT_10s0116g01840	1108247	1108900	+	upstream	-137	-137	37	NearestLocation	118	3.69	3.46	100	--------	2.6	-	No hit	No Hit
chr08	12167743	12167942	200	*	60	X08.12167842	VIT_08s0040g01160	12167580	12167729	-	upstream	-113	-113	14	NearestLocation	119	3.62	3.39	100	--------	9999.9	-	No hit	No Hit
chr06	7113577	7113776	200	*	79.8	X06.7113676	VIT_06s0004g06330	7113698	7114670	+	overlapStart	-22	-22	78	NearestLocation	125	3.61	3.38	100	TGGCGTGT_97/7	121.2	-	No hit	No Hit
chr18	1471944	1472143	200	*	54	X18.1472043	VIT_18s0001g00710	1474564	1474728	+	upstream	-2520	-2520	2421	NearestLocation	117	3.57	3.34	100	ATTGCTTGT_92/19	2.4	-	No hit	No Hit
chr15	14767371	14767570	200	*	58	X15.14767470	VIT_15s0048g00620	14766662	14767047	-	upstream	-423	-423	324	NearestLocation	118	3.55	3.32	100	GGTTGCGTA_56/5	9999.9	-	No hit	No Hit
chr19	6145011	6145210	200	*	51	X19.6145110	VIT_19s0177g00290	6147033	6149099	+	upstream	-1923	-1923	1823	NearestLocation	116	3.46	3.24	100	ATAGCGTG_42/2	4.6	-	No hit	No Hit
chr13	7232712	7232911	200	*	53	X13.7232811	VIT_13s0019g05300	7235284	7236018	+	upstream	-2472	-2472	2373	NearestLocation	117	3.42	3.2	100	--------	2.4	-	No hit	No Hit
chr19	5728323	5728522	200	*	84	X19.5728422	VIT_19s0014g05340	5728070	5728504	-	overlapStart	82	82	18	NearestLocation	126	3.42	3.2	100	--------	1.9	-	No hit	No Hit
chr18	10144102	10144301	200	*	60.4	X18.10144201	VIT_18s0001g11880	10145285	10145615	+	upstream	-1083	-1083	984	NearestLocation	119	3.31	3.09	100	--------	2.4	-	No hit	No Hit
chr03	4396218	4396417	200	*	52	X03.4396317	VIT_03s0063g01710	4391632	4393542	-	upstream	-2776	-2776	2676	NearestLocation	116	3.27	3.06	100	--------	2.3	-	No hit	No Hit
chr02	7242320	7242519	200	*	52	X02.7242419	VIT_02s0012g01130	7234551	7242394	-	overlapStart	-26	-26	74	NearestLocation	116	3.27	3.06	100	CTTGCGTG_66/7	2.3	-	No hit	No Hit
chr12	19729881	19730080	200	*	40	X12.19729980	VIT_12s0034g01940	19732178	19744479	+	upstream	-2198	-2198	2098	NearestLocation	112	3.25	3.04	100	ATGACGTGT_61/3	3.6	-	No hit	No Hit
chr08	21576763	21576962	200	*	79	X08.21576862	VIT_08s0007g08220	21574980	21576427	-	upstream	-435	-435	336	NearestLocation	125	3.24	3.03	100	ATGACGTGT_61/3	3.5	-	No hit	No Hit
chr08	11592886	11593085	200	*	141	X08.11592985	VIT_08s0040g00640	11593735	11596813	+	upstream	-749	-749	650	NearestLocation	145	3.21	3	100	ATGGCGTGTAA_115/9	6.3	-	No hit	No Hit
chr17	16938944	16939143	200	*	46	X17.16939043	VIT_17s0053g00690	16935839	16936092	-	upstream	-2952	-2952	2852	NearestLocation	114	3.19	2.98	100	--------	4.1	-	No hit	No Hit
chr19	6655033	6655232	200	*	51	X19.6655132	VIT_19s0090g00520	6652782	6653499	-	upstream	-1633	-1633	1534	NearestLocation	116	3.12	2.92	100	--------	2.3	-	No hit	No Hit
chr05	1222485	1222684	200	*	71	X05.1222584	VIT_05s0077g00900	1222904	1223665	+	upstream	-320	-320	220	NearestLocation	122	3.09	2.89	100	TGNCGTGT_43/2	2.1	-	No hit	No Hit
chr05	24144655	24144854	200	*	68	X05.24144754	VIT_05s0094g00160	24146834	24147335	+	upstream	-2080	-2080	1980	NearestLocation	121	3.06	2.86	100	CTTGCGTA_32/1	3	-	No hit	No Hit
chr19	6668704	6668903	200	*	50	X19.6668803	VIT_19s0090g00550	6666899	6668227	-	upstream	-577	-577	477	NearestLocation	116	2.98	2.78	100	--------	2.2	-	No hit	No Hit
chr10	21475652	21475851	200	*	60.4	X10.21475751	VIT_10s0071g00060	21473671	21474399	-	upstream	-1353	-1353	1253	NearestLocation	119	2.89	2.7	100	TGCGTGT_37/3	2.9	-	No hit	No Hit
chr10	853631	853830	200	*	84	X10.853730	VIT_10s0116g01570	852697	853167	-	upstream	-563	-563	464	NearestLocation	126	2.88	2.68	100	--------	7.5	-	No hit	No Hit
chr07	4546111	4546310	200	*	79	X07.4546210	VIT_07s0005g01670	4546524	4547659	+	upstream	-314	-314	214	NearestLocation	125	2.84	2.65	100	ATAGCGTGT_88/6	1.8	-	No hit	No Hit
chr06	7113401	7113600	200	*	76.2	X06.7113500	VIT_06s0004g06330	7113698	7114670	+	upstream	-198	-198	98	NearestLocation	124	2.84	2.65	100	CTTGCGTA_32/1	7.2	-	No hit	No Hit
chr13	25867919	25868118	200	*	48.5	X13.25868018	VIT_13s0158g00270	25866468	25866985	-	upstream	-1033	-1033	934	NearestLocation	115	2.83	2.64	100	--------	2.2	-	No hit	No Hit
chr07	23977199	23977398	200	*	63	X07.23977298	VIT_07s0031g01550	23975061	23975350	-	upstream	-1948	-1948	1849	NearestLocation	120	2.68	2.49	100	--------	5.6	-	No hit	No Hit
chr07	5198430	5198629	200	*	63	X07.5198529	VIT_07s0005g02460	5199141	5200844	+	upstream	-611	-611	512	NearestLocation	120	2.68	2.49	100	TAGCGTGT_71/5	1.9	-	No hit	No Hit
chr18	11721224	11721423	200	*	40.5	X18.11721323	VIT_18s0001g13690	11723026	11723485	+	upstream	-1702	-1702	1603	NearestLocation	113	2.59	2.42	100	--------	3.6	-	No hit	No Hit
chr08	14838851	14839050	200	*	57	X08.14838950	VIT_08s0007g00580	14839836	14840440	+	upstream	-886	-886	786	NearestLocation	118	2.54	2.37	100	--------	5.1	-	No hit	No Hit
chr14	7828181	7828380	200	*	61	X14.7828280	VIT_14s0081g00190	7829426	7829897	+	upstream	-1146	-1146	1046	NearestLocation	119	2.44	2.27	100	TGACGTGT_48/3	1.8	-	No hit	No Hit
chr01	3139975	3140174	200	*	77	X01.3140074	VIT_01s0011g03460	3141923	3142868	+	upstream	-1849	-1849	1749	NearestLocation	124	2.42	2.25	100	TGNCGTGT_43/2	9999.9	-	No hit	No Hit
chr07	20039152	20039351	200	*	46	X07.20039251	VIT_00s0407g00050	20040470	20046770	+	upstream	-1218	-1218	1119	NearestLocation	114	2.42	2.25	100	GGTTGCGT_49/5	2.1	-	No hit	No Hit
chr14	27230901	27231100	200	*	75	X14.27231000	VIT_14s0066g00770	27231630	27232114	+	upstream	-630	-630	530	NearestLocation	124	2.41	2.24	100	--------	1.7	-	No hit	No Hit
chr02	914843	915042	200	*	75	X02.914942	VIT_02s0025g01150	911147	914936	-	overlapStart	-6	-6	93	NearestLocation	124	2.41	2.24	100	--------	1.7	-	No hit	No Hit
chr15	16775149	16775348	200	*	47.7	X15.16775248	VIT_15s0048g02640	16774559	16775257	-	overlapStart	9	9	91	NearestLocation	115	2.4	2.23	100	--------	450.1	-	No hit	No Hit
chr13	7246646	7246845	200	*	60	X13.7246745	VIT_13s0019g05310	7249365	7250054	+	upstream	-2619	-2619	2520	NearestLocation	119	2.32	2.16	100	--------	1.8	-	No hit	No Hit
chr05	12029682	12029881	200	*	45	X05.12029781	VIT_05s0051g00700	12027577	12028302	-	upstream	-1480	-1480	1380	NearestLocation	114	2.29	2.13	100	ATGACGTG_31/1	2	-	No hit	No Hit
chr11	7273101	7273300	200	*	40	X11.7273200	VIT_11s0149g00360	7273501	7278915	+	upstream	-301	-301	201	NearestLocation	112	2.22	2.06	100	GATTGCGTG_106/9	3.6	-	No hit	No Hit
chr18	10143765	10143964	200	*	54.6	X18.10143864	VIT_18s0001g11870	10132599	10143113	-	upstream	-751	-751	652	NearestLocation	117	2.19	2.03	100	GGTTGCGTA_56/5	2.8	-	No hit	No Hit
chr10	21475291	21475490	200	*	54.6	X10.21475390	VIT_10s0071g00060	21473671	21474399	-	upstream	-991	-991	892	NearestLocation	117	2.17	2.02	100	CTTGCGTA_32/1	31.5	-	No hit	No Hit
chr14	27228626	27228825	200	*	44	X14.27228725	VIT_14s0066g00770	27231630	27232114	+	upstream	-2904	-2904	2805	NearestLocation	114	2.16	2.01	100	--------	2	-	No hit	No Hit
chr17	10927708	10927907	200	*	276.3	X17.10927807	VIT_17s0000g09210	10929850	10935502	+	upstream	-2042	-2042	1943	NearestLocation	188	47.44	45.36	100	GGTTGCGTGT_102/13	8	-	No pollen (Osnop)	Developmental Process
chr10	2297320	2297519	200	*	108	X10.2297419	VIT_00s0194g00100	2288893	2297485	-	overlapStart	65	65	34	NearestLocation	134	6.73	6.33	100	--------	2.4	-	No pollen (Osnop)	Developmental Process
chr17	10928077	10928276	200	*	73.7	X17.10928176	VIT_17s0000g09210	10929850	10935502	+	upstream	-1674	-1674	1574	NearestLocation	123	4.34	4.07	100	TGCGTGT_37/3	2.3	-	No pollen (Osnop)	Developmental Process
chr06	2299776	2299975	200	*	64.4	X06.2299875	VIT_06s0004g01870	2295976	2298207	-	upstream	-1669	-1669	1569	NearestLocation	120	2.92	2.73	100	--------	1.9	ZFP28	No transmitting tract	Transcription Factor Activity
chr07	23353571	23353770	200	*	85	X07.23353670	VIT_07s0031g00880	23354914	23359513	+	upstream	-1244	-1244	1144	NearestLocation	127	3.54	3.32	100	--------	1.9	-	Nodulation protein	Cellular Process
chr14	23073679	23073878	200	*	94	X14.23073778	VIT_14s0083g00870	23073964	23082418	+	upstream	-186	-186	86	NearestLocation	130	14.29	13.45	100	--------	8.4	-	Nodulation receptor kinase	#N/A
chr11	5817971	5818170	200	*	63	X11.5818070	VIT_11s0118g00210	5820521	5826519	+	upstream	-2451	-2451	2351	NearestLocation	120	2.71	2.53	100	GGTTGCGTG_75/9	5.6	-	Nodulation receptor kinase	#N/A
chr17	960678	960877	200	*	126.5	X17.960777	VIT_17s0000g01160	955288	958573	-	upstream	-2205	-2205	2105	NearestLocation	140	24.98	23.64	100	ATTGCGTGTT_137/13	11.3	-	Nodulin	#N/A
chr03	1507391	1507590	200	*	70	X03.1507490	VIT_03s0038g02190	1502133	1506299	-	upstream	-1191	-1191	1092	NearestLocation	122	8.07	7.59	100	--------	9999.9	-	Nodulin	Response to Stress
chr17	960936	961135	200	*	92.5	X17.961035	VIT_17s0000g01160	955288	958573	-	upstream	-2463	-2463	2363	NearestLocation	129	7.1	6.67	100	ATGGCGTGT_110/8	2.8	-	Nodulin	#N/A
chr12	15270474	15270673	200	*	84	X12.15270573	VIT_12s0055g00860	15270627	15271304	+	overlapStart	-53	-53	46	NearestLocation	126	6.55	6.15	100	ATTGCTTGT_92/19	7.5	-	Nodulin	#N/A
chr04	6035066	6035265	200	*	43	X04.6035165	VIT_04s0008g06210	6020927	6034191	-	upstream	-975	-975	875	NearestLocation	113	2.6	2.43	100	--------	3.8	-	Nodulin	Cellular Process
chr03	4794428	4794627	200	*	51	X03.4794527	VIT_03s0063g01150	4796230	4797701	+	upstream	-1702	-1702	1603	NearestLocation	116	6.43	6.04	100	--------	4.6	-	Nodulin 1A, Senescence-associated	Developmental Process
chr08	11758604	11758803	200	*	174	X08.11758703	VIT_08s0040g00800	11754205	11756489	-	upstream	-2215	-2215	2115	NearestLocation	155	14.84	13.98	100	ATTGCGTG_99/9	3.1	-	Nodulin MtN21	Transport
chr18	3181041	3181240	200	*	179	X18.3181140	VIT_18s0001g03160	3176998	3180139	-	upstream	-1001	-1001	902	NearestLocation	157	24.54	23.22	100	GGTTGCGTGTT_109/13	5.3	-	Nodulin MtN21 family	Transport
chr08	13547423	13547622	200	*	127	X08.13547522	VIT_08s0040g02500	13548849	13551128	+	upstream	-1327	-1327	1227	NearestLocation	140	13.4	12.62	100	TGGCGTGT_97/7	3.8	-	Nodulin MtN21 family	Transport
chr17	9017070	9017269	200	*	150	X17.9017169	VIT_17s0000g07910	9011840	9014726	-	upstream	-2444	-2444	2344	NearestLocation	148	10.67	10.04	100	--------	2.7	-	Nodulin MtN21 family	Transport
chr01	9675151	9675350	200	*	92	X01.9675250	VIT_01s0026g00520	9677625	9678784	+	upstream	-2375	-2375	2275	NearestLocation	129	10.54	9.91	100	TGCGTGT_37/3	4.1	-	Nodulin MtN21 family	Transport
chr01	9695361	9695560	200	*	85	X01.9695460	VIT_01s0026g00540	9695426	9700035	+	overlapStart	34	34	65	NearestLocation	127	9.12	8.58	100	GGTTGCGT_49/5	3.8	-	Nodulin MtN21 family	Transport
chr02	5398394	5398593	200	*	122	X02.5398493	VIT_00s0229g00060	5395355	5398517	-	overlapStart	23	23	76	NearestLocation	139	8.97	8.44	100	TAGCGTGT_71/5	2.7	-	Nodulin MtN21 family	Transport
chr01	9702436	9702635	200	*	80	X01.9702535	VIT_01s0026g00550	9703516	9706038	+	upstream	-980	-980	881	NearestLocation	125	6.54	6.14	100	GTTTGCGTG_82/7	3.6	-	Nodulin MtN21 family	Transport
chr02	2474852	2475051	200	*	67	X02.2474951	VIT_02s0025g03140	2472605	2474516	-	upstream	-436	-436	336	NearestLocation	121	5.72	5.37	100	--------	3	-	Nodulin MtN21 family	Transport
chr14	27994478	27994677	200	*	92	X14.27994577	VIT_14s0066g01650	27995719	27998264	+	upstream	-1141	-1141	1042	NearestLocation	129	4.68	4.38	100	--------	4.1	-	Nodulin MtN21 family	Transport
chr11	10540839	10541038	200	*	67	X11.10540938	VIT_11s0037g01150	10539140	10540650	-	upstream	-288	-288	189	NearestLocation	121	3.18	2.97	100	--------	2	-	Nodulin MtN21 family	Transport
chr13	6789244	6789443	200	*	75	X13.6789343	VIT_13s0019g04980	6785720	6787433	-	upstream	-1911	-1911	1811	NearestLocation	124	7.18	6.75	100	--------	3.4	-	Nodulin-like protein	Response to Stress
chr14	20240582	20240781	200	*	81.4	X14.20240681	VIT_14s0006g02530	20241929	20242530	+	upstream	-1247	-1247	1148	NearestLocation	126	8.53	8.02	100	--------	3.7	-	Non-specific lipid-transfer protein 2 (LTP 2)	Cellular Process
chr14	20239779	20239978	200	*	65	X14.20239878	VIT_14s0006g02530	20241929	20242530	+	upstream	-2051	-2051	1951	NearestLocation	120	5.37	5.04	100	--------	2.9	-	Non-specific lipid-transfer protein 2 (LTP 2)	Cellular Process
chr14	20240895	20241094	200	*	102.6	X14.20240994	VIT_14s0006g02530	20241929	20242530	+	upstream	-935	-935	835	NearestLocation	132	3.76	3.52	100	--------	1.8	-	Non-specific lipid-transfer protein 2 (LTP 2)	Cellular Process
chr02	5868779	5868978	200	*	59	X02.5868878	VIT_02s0012g00140	5869675	5887801	+	upstream	-797	-797	697	NearestLocation	118	4.36	4.09	100	--------	2.6	-	Novel plant snare 11	Transport
chr03	7115486	7115685	200	*	127	X03.7115585	VIT_03s0091g00680	7103281	7113666	-	upstream	-1920	-1920	1820	NearestLocation	140	13.4	12.62	100	--------	3.8	-	NPY2 (naked pins in yuc mutants 2)	#N/A
chr05	19509677	19509876	200	*	71.1	X05.19509776	VIT_05s0062g00790	19501484	19509384	-	upstream	-392	-392	293	NearestLocation	122	4.78	4.48	100	--------	6.4	-	NSL1 (necrotic spotted lesions 1)	Response to Stress
chr03	6406965	6407164	200	*	70	X03.6407064	VIT_03s0091g00160	6406167	6406991	-	overlapStart	-73	-73	26	NearestLocation	122	6.26	5.88	100	CTTGCGTA_32/1	3.1	-	NtPRp27 secretory protein	#N/A
chr03	1311751	1311950	200	*	1126	X03.1311850	VIT_03s0038g01880	1313644	1323526	+	upstream	-1794	-1794	1694	NearestLocation	461	81.84	79.32	100	--------	2.9	-	Nuclear pore complex protein Nup188	DNA/RNA Metabolic Process
chr03	1313181	1313380	200	*	71	X03.1313280	VIT_03s0038g01880	1313644	1323526	+	upstream	-364	-364	264	NearestLocation	122	5.13	4.81	100	--------	3.2	-	Nuclear pore complex protein Nup188	DNA/RNA Metabolic Process
chr11	1176167	1176366	200	*	61	X11.1176266	VIT_11s0016g01480	1176254	1181820	+	overlapStart	12	12	87	NearestLocation	119	2.41	2.24	100	--------	5.5	-	Nuclear transcription factor Y subunit A-3	Transcription Factor Activity
chr09	1383032	1383231	200	*	64	X09.1383131	VIT_09s0002g01590	1383432	1390944	+	upstream	-300	-300	201	NearestLocation	120	3.41	3.2	100	--------	5.7	-	Nuclear transcription factor Y subunit A-8	Transcription Factor Activity
chr01	19728260	19728459	200	*	62	X01.19728359	VIT_01s0010g01910	19728968	19729426	+	upstream	-608	-608	509	NearestLocation	119	2.55	2.38	100	TGCGTGT_37/3	1.8	-	Nuclear transcription factor Y subunit B-5	Transcription Factor Activity
chr01	432339	432538	200	*	68	X01.432438	VIT_01s0011g00410	433726	439562	+	upstream	-1288	-1288	1188	NearestLocation	121	2.3	2.14	100	ATGACGTGT_61/3	3	-	Nuclear transport factor 2 (NTF2)	Transport
chr10	253879	254078	200	*	74	X10.253978	VIT_10s0116g00570	254237	255038	+	upstream	-259	-259	159	NearestLocation	123	6.99	6.57	100	TTTGCGTG_70/7	3.3	-	Nuclear transport factor 2B	Transport
chr04	3766865	3767064	200	*	111.8	X04.3766964	VIT_04s0008g04370	3767960	3777662	+	upstream	-996	-996	896	NearestLocation	135	21.08	19.91	100	--------	10	-	Nucleic acid binding	#N/A
chr12	6203775	6203974	200	*	90	X12.6203874	VIT_12s0059g01280	6204071	6213686	+	upstream	-197	-197	97	NearestLocation	128	8.82	8.3	100	--------	4	-	Nucleobase-ascorbate transporter 1 (NAT1)	Transport
chr06	20294191	20294390	200	*	141	X06.20294290	VIT_06s0061g01310	20278476	20293667	-	upstream	-623	-623	524	NearestLocation	145	9.22	8.67	100	GGTTGCGTA_56/5	2.5	-	Nucleobase-ascorbate transporter 12 (NAT12)	Transport
chr03	77867	78066	200	*	54	X03.77966	VIT_03s0038g00110	78495	94055	+	upstream	-529	-529	429	NearestLocation	117	2.64	2.46	100	ATTGCTTGT_92/19	9999.9	-	Nucleolar protein 4 NOP4	DNA/RNA Metabolic Process
chr06	8681358	8681557	200	*	92	X06.8681457	VIT_06s0004g07930	8673415	8679877	-	upstream	-1581	-1581	1481	NearestLocation	129	7.82	7.35	100	--------	8.2	-	Nucleotidyltransferase family	DNA/RNA Metabolic Process
chr06	8679708	8679907	200	*	92	X06.8679807	VIT_06s0004g07930	8673415	8679877	-	overlapStart	69	69	30	NearestLocation	129	6.93	6.51	100	ATTGCGTA_36/1	2.7	-	Nucleotidyltransferase family	DNA/RNA Metabolic Process
chr18	27536094	27536293	200	*	64	X18.27536193	VIT_18s0001g02960	27534443	27536134	-	overlapStart	-60	-60	40	NearestLocation	120	9.3	8.75	100	--------	5.7	-	Nucleotidyltransferase family protein, putative, expressed	DNA/RNA Metabolic Process
chr14	13582078	13582277	200	*	101.7	X14.13582177	VIT_14s0006g00300	13579140	13580494	-	upstream	-1684	-1684	1584	NearestLocation	132	14.8	13.94	100	--------	9.1	-	Nudix hydrolase 18	#N/A
chr12	9397786	9397985	200	*	47	X12.9397885	VIT_12s0057g01110	9392020	9397947	-	overlapStart	61	61	38	NearestLocation	115	2.55	2.38	100	TAGCGTGT_71/5	2.1	-	Nudix hydrolase 2	#N/A
chr10	3568054	3568253	200	*	107	X10.3568153	VIT_00s0203g00140	3569267	3570297	+	upstream	-1113	-1113	1014	NearestLocation	134	19.79	18.69	100	GTTGCGTGT_100/13	9.6	-	Octicosapeptide/Phox/Bem1p (PB1) domain-containing protein	Transport
chr11	6293945	6294144	200	*	80	X11.6294044	VIT_11s0118g00490	6283659	6293792	-	upstream	-252	-252	153	NearestLocation	125	8.58	8.07	100	--------	7.1	-	Octicosapeptide/Phox/Bem1p (PB1) domain-containing protein	Transport
chr05	11965799	11965998	200	*	75	X05.11965898	VIT_05s0051g00660	11966813	11973057	+	upstream	-915	-915	815	NearestLocation	124	6.07	5.7	100	TGNCGTGT_43/2	9999.9	-	Octicosapeptide/Phox/Bem1p; Protein kinase	#N/A
chr17	10702404	10702603	200	*	67	X17.10702503	VIT_17s0000g09000	10700260	10700982	-	upstream	-1522	-1522	1422	NearestLocation	121	5.72	5.37	100	--------	3	-	Oleosin OLE-2	#N/A
chr06	19885277	19885476	200	*	101	X06.19885376	VIT_06s0061g01070	19887581	19904712	+	upstream	-2205	-2205	2105	NearestLocation	132	13.66	12.86	100	GATTGCGTA_56/1	9	-	Oligopeptidase A	#N/A
chr19	9004804	9005003	200	*	126	X19.9004903	VIT_19s0015g00890	9006071	9009273	+	upstream	-1167	-1167	1068	NearestLocation	140	23.98	22.67	100	--------	11.3	-	Oligopeptide transporter OPT5	Transport
chr02	1916613	1916812	200	*	68	X02.1916712	VIT_02s0025g02390	1917423	1921418	+	upstream	-711	-711	611	NearestLocation	121	4.98	4.67	100	CTTGCGTA_32/1	6.1	-	Oligopeptide transporter OPT7	Transport
chr13	618946	619145	200	*	77	X13.619045	VIT_13s0067g01120	614948	617504	-	upstream	-1542	-1542	1442	NearestLocation	124	8.35	7.85	100	--------	6.9	-	Omega-3 fatty acid desaturase, chloroplast, temperature-sensitive (FAD8)	Lipid Metabolic Process
chr07	3646092	3646291	200	*	160	X07.3646191	VIT_07s0005g00600	3646266	3648431	+	overlapStart	-74	-74	25	NearestLocation	151	31.41	29.81	100	TGACGTGT_48/3	14.3	-	O-methyltransferase	#N/A
chr07	3645544	3645743	200	*	125	X07.3645643	VIT_07s0005g00600	3646266	3648431	+	upstream	-622	-622	523	NearestLocation	140	9.48	8.92	100	--------	2.8	-	O-methyltransferase	#N/A
chr19	24083583	24083782	200	*	71	X19.24083682	VIT_19s0085g00910	24086323	24087903	+	upstream	-2641	-2641	2541	NearestLocation	122	6.44	6.05	100	GCTTGCGTGT_103/11	3.2	-	Organic cation transport protein OCT2	Transport
chr19	24085045	24085244	200	*	53	X19.24085144	VIT_19s0085g00910	24086323	24087903	+	upstream	-1179	-1179	1079	NearestLocation	117	3.92	3.67	100	--------	9999.9	-	Organic cation transport protein OCT2	Transport
chr19	5090447	5090646	200	*	70	X19.5090546	VIT_19s0014g04790	5085991	5088939	-	upstream	-1607	-1607	1508	NearestLocation	122	10.69	10.05	100	ATTGCGTGTAA_138/14	6.3	-	Organic cation/carnitine transporter4	Transport
chr15	17177994	17178193	200	*	63	X15.17178093	VIT_15s0046g00140	17179711	17186329	+	upstream	-1617	-1617	1518	NearestLocation	120	2.68	2.49	100	TGACGTGTAA_61/4	1.9	-	ORMDL protein	#N/A
chr17	217544	217743	200	*	60	X17.217643	VIT_17s0000g00170	219910	221318	+	upstream	-2266	-2266	2167	NearestLocation	119	4.52	4.24	100	CTTGCGTG_66/7	2.7	-	ORTH2/VIM1 (variant in methylation 1)	Transcription Factor Activity
chr05	22924678	22924877	200	*	45.1	X05.22924777	VIT_05s0102g00570	22924738	22925304	+	overlapStart	40	40	60	NearestLocation	114	4.23	3.96	100	--------	6.7	-	O-sialoglycoprotein endopeptidase	Cellular Homeostasis
chr13	6161933	6162132	200	*	134.7	X13.6162032	VIT_13s0019g04620	6163538	6188288	+	upstream	-1506	-1506	1406	NearestLocation	143	15.02	14.15	100	--------	4	-	OTU cysteine protease	Cellular Homeostasis
chr13	6161411	6161610	200	*	85.3	X13.6161510	VIT_13s0019g04620	6163538	6188288	+	upstream	-2028	-2028	1928	NearestLocation	127	14.31	13.48	100	ATGACGTGT_61/3	7.6	-	OTU cysteine protease	Cellular Homeostasis
chr16	22618721	22618920	200	*	98	X16.22618820	VIT_16s0098g00740	22617604	22618152	-	upstream	-668	-668	569	NearestLocation	131	17.51	16.51	100	GTTGCGTG_71/9	8.8	-	Ovate family protein 10 OFP10	Transcription Factor Activity
chr08	10496645	10496844	200	*	145	X08.10496744	VIT_08s0058g01110	10497749	10502987	+	upstream	-1005	-1005	905	NearestLocation	146	7.15	6.72	100	--------	2.2	-	Ovate family protein 4 OFP4	Transcription Factor Activity
chr06	1903143	1903342	200	*	134	X06.1903242	VIT_06s0004g01540	1905313	1913636	+	upstream	-2071	-2071	1971	NearestLocation	143	14.82	13.95	100	--------	4	-	Oxidoreductase	#N/A
chr01	6075033	6075232	200	*	128	X01.6075132	VIT_01s0011g06280	6076561	6083461	+	upstream	-1429	-1429	1329	NearestLocation	141	9.99	9.4	100	ATAGCGTGT_88/6	2.9	-	Oxidoreductase	#N/A
chr18	19944255	19944454	200	*	128	X18.19944354	VIT_18s0001g01380	19938024	19944266	-	overlapStart	-88	-88	11	NearestLocation	141	9.99	9.4	100	--------	2.9	-	Oxidoreductase N-terminal domain-containing	#N/A
chr18	20017297	20017496	200	*	39	X18.20017396	VIT_18s0001g01490	20015407	20017488	-	overlapStart	92	92	8	NearestLocation	112	2.16	2.01	100	CTTGCGTG_66/7	9999.9	-	Oxidoreductase N-terminal domain-containing	#N/A
chr12	469792	469991	200	*	68.1	X12.469891	VIT_12s0142g00310	469936	475874	+	overlapStart	-44	-44	55	NearestLocation	121	6.08	5.71	100	--------	3	-	Oxygen evolving enhancer 3 (PsbQ)	Generation of Energy
chr12	469310	469509	200	*	43.9	X12.469409	VIT_12s0142g00310	469936	475874	+	upstream	-526	-526	427	NearestLocation	114	2.16	2.01	100	TGGCGTGT_97/7	2	-	Oxygen evolving enhancer 3 (PsbQ)	Generation of Energy
chr07	3408313	3408512	200	*	83.3	X07.3408412	VIT_07s0005g00250	3403740	3406428	-	upstream	-1984	-1984	1885	NearestLocation	126	8.11	7.62	100	GTTGCGTGT_100/13	3.7	-	P23 co-chaperone	Transport
chr18	8517887	8518086	200	*	168	X18.8517986	VIT_18s0001g10170	8518208	8531300	+	upstream	-222	-222	122	NearestLocation	153	17.46	16.46	100	GGTTGCGTG_75/9	3.8	-	PAB8 (poly(A) binding protein 8)	DNA/RNA Metabolic Process
chr07	2023755	2023954	200	*	75	X07.2023854	VIT_07s0104g00380	2016559	2020950	-	upstream	-2904	-2904	2805	NearestLocation	124	2.71	2.53	100	TGACGTGTT_58/3	3.4	-	Pale cress protein (PAC)	Cellular Process
chr18	11316006	11316205	200	*	205.8	X18.11316105	VIT_18s0001g13270	11311350	11316053	-	overlapStart	-53	-53	47	NearestLocation	166	25.37	24.01	100	TAGCGTGT_71/5	4.6	-	Papain cysteine peptidase XBCP3	#N/A
chr08	19715401	19715600	200	*	105	X08.19715500	VIT_08s0007g05800	19709281	19714783	-	upstream	-717	-717	618	NearestLocation	133	17.84	16.82	100	GATTGCGTA_56/1	9.4	-	Patatin	#N/A
chr18	9166515	9166714	200	*	41	X18.9166614	VIT_18s0001g10880	9163501	9165678	-	upstream	-936	-936	837	NearestLocation	113	2.59	2.42	100	TGNCGTGT_43/2	3.7	-	Patatin	#N/A
chr07	23295832	23296031	200	*	82	X07.23295931	VIT_07s0031g00830	23296174	23301476	+	upstream	-242	-242	143	NearestLocation	126	10.68	10.05	100	--------	7.3	-	Patatin-like protein 1	#N/A
chr08	9739735	9739934	200	*	90	X08.9739834	VIT_08s0058g00640	9740173	9742621	+	upstream	-339	-339	239	NearestLocation	128	10.13	9.53	100	--------	4	-	Patellin-5	#N/A
chr11	17060947	17061146	200	*	145	X11.17061046	VIT_11s0103g00650	17062271	17072555	+	upstream	-1225	-1225	1125	NearestLocation	146	13.04	12.27	100	--------	3.2	-	Pathogenesis-related homeodomain protein (PRHA)	Transcription Factor Activity
chr11	19648757	19648956	200	*	109	X11.19648856	VIT_11s0052g01620	19651501	19652374	+	upstream	-2645	-2645	2545	NearestLocation	135	14.16	13.33	100	--------	4.9	-	Pathogenesis-related protein 1 precursor (PRP 1)	Response to Stress
chr11	19650703	19650902	200	*	93	X11.19650802	VIT_11s0052g01620	19651501	19652374	+	upstream	-699	-699	599	NearestLocation	129	10.75	10.11	100	--------	4.2	-	Pathogenesis-related protein 1 precursor (PRP 1)	Response to Stress
chr03	8918167	8918366	200	*	66	X03.8918266	VIT_03s0088g00710	8916223	8916893	-	upstream	-1373	-1373	1274	NearestLocation	121	9.76	9.18	100	--------	5.9	-	Pathogenesis-related protein 1 precursor (PRP 1)	Response to Stress
chr14	7588059	7588258	200	*	110	X14.7588158	VIT_14s0081g00030	7588347	7588991	+	upstream	-189	-189	89	NearestLocation	135	20.56	19.42	100	--------	9.8	-	Pathogenesis-related protein-4 (Chitinase )	Response to Stress
chr14	7570724	7570923	200	*	125	X14.7570823	VIT_14s0081g00020	7571619	7577106	+	upstream	-795	-795	696	NearestLocation	140	13	12.25	100	TAGCGTGT_71/5	3.7	-	Pathogenesis-related protein-4 (Chitinase )	Response to Stress
chr14	28023474	28023673	200	*	63	X14.28023573	VIT_14s0066g01690	28024287	28028353	+	upstream	-713	-713	614	NearestLocation	120	2.68	2.49	100	--------	1.9	-	Pathogen-inducible alpha-dioxygenase	Lipid Metabolic Process
chr14	25251094	25251293	200	*	128	X14.25251193	VIT_14s0068g01540	25246149	25251047	-	upstream	-147	-147	47	NearestLocation	141	13.6	12.81	100	--------	3.8	-	PBS1 (avrPphB susceptible 1)	Response to Stress
chr01	23085062	23085261	200	*	81	X01.23085161	VIT_01s0146g00250	23086872	23091658	+	upstream	-1710	-1710	1611	NearestLocation	126	5.16	4.84	100	TGGCGTGT_97/7	2.4	-	PBS1 (avrPphB susceptible 1)	Response to Stress
chr05	3485322	3485521	200	*	52	X05.3485421	VIT_05s0020g01770	3485813	3493754	+	upstream	-391	-391	292	NearestLocation	116	2.72	2.54	100	GATTGCGTA_56/1	4.6	-	PBS1 (avrPphB susceptible 1)	Response to Stress
chr16	15895510	15895709	200	*	103	X16.15895609	VIT_16s0022g02040	15888563	15895646	-	overlapStart	36	36	63	NearestLocation	133	3.33	3.11	100	--------	1.7	-	PBS2 (PPHB susceptible 2)	Response to Stress
chr17	1546791	1546990	200	*	120	X17.1546890	VIT_17s0000g01850	1528277	1546847	-	overlapStart	-43	-43	56	NearestLocation	138	12.02	11.32	100	ATTGCGTGTT_137/13	3.6	-	PDE312/PTAC10 (pigment defective 312)	#N/A
chr01	6743055	6743254	200	*	188	X01.6743154	VIT_01s0137g00240	6744527	6746460	+	upstream	-1373	-1373	1273	NearestLocation	160	40.32	38.41	100	GATTGCGTG_106/9	16.8	-	Pectate lyase	Cell Wall Metabolism
chr08	18412648	18412847	200	*	172.5	X08.18412747	VIT_08s0007g04480	18402845	18412633	-	upstream	-115	-115	15	NearestLocation	155	29.21	27.69	100	--------	7.8	-	Pectinesterase family	Cell Wall Metabolism
chr17	6628394	6628593	200	*	165.5	X17.6628493	VIT_17s0000g05960	6630398	6631211	+	upstream	-1904	-1904	1805	NearestLocation	153	27.49	26.03	100	--------	7.4	-	Pectinesterase family	Cell Wall Metabolism
chr16	13647172	13647371	200	*	97.1	X16.13647271	VIT_16s0022g00710	13644954	13646523	-	upstream	-749	-749	649	NearestLocation	131	9.87	9.29	100	--------	3.5	-	Pectinesterase family	Cell Wall Metabolism
chr01	5019332	5019531	200	*	106	X01.5019431	VIT_01s0011g05380	5015889	5018170	-	upstream	-1262	-1262	1162	NearestLocation	134	6.43	6.04	100	GGTTGCGT_49/5	2.4	-	Pectinesterase family	Cell Wall Metabolism
chr16	13647294	13647493	200	*	91.9	X16.13647393	VIT_16s0022g00710	13644954	13646523	-	upstream	-871	-871	771	NearestLocation	129	5.46	5.12	100	TGNCGTGT_43/2	2.3	-	Pectinesterase family	Cell Wall Metabolism
chr17	6628001	6628200	200	*	76.5	X17.6628100	VIT_17s0000g05960	6630398	6631211	+	upstream	-2298	-2298	2198	NearestLocation	124	3.14	2.93	100	TGCGTGT_37/3	6.8	-	Pectinesterase family	Cell Wall Metabolism
chr05	1431716	1431915	200	*	66	X05.1431815	VIT_05s0077g00660	1433227	1433845	+	upstream	-1411	-1411	1312	NearestLocation	121	2.46	2.29	100	TAGCGTGT_71/5	5.9	-	Pectinesterase inhibitor	Cell Wall Metabolism
chr16	14018191	14018390	200	*	62	X16.14018290	VIT_16s0022g00940	14019798	14021005	+	upstream	-1508	-1508	1408	NearestLocation	119	7.02	6.59	100	--------	9999.9	-	Pectinesterase PME3	Cell Wall Metabolism
chr16	14016767	14016966	200	*	74	X16.14016866	VIT_16s0022g00940	14019798	14021005	+	upstream	-2932	-2932	2832	NearestLocation	123	4.13	3.87	100	--------	2.2	-	Pectinesterase PME3	Cell Wall Metabolism
chr10	4753831	4754030	200	*	87	X10.4753930	VIT_00s0265g00040	4751320	4752213	-	upstream	-1717	-1717	1618	NearestLocation	127	14.77	13.91	100	TTTGCGTGT_99/11	7.8	-	Pentatricopeptide (PPR) repeat	Pentatricopeptide (PPR) repeat-containing protein
chr01	1691095	1691294	200	*	82	X01.1691194	VIT_01s0011g01970	1692029	1696196	+	upstream	-835	-835	735	NearestLocation	126	9.06	8.53	100	--------	7.3	-	Pentatricopeptide (PPR) repeat	Pentatricopeptide (PPR) repeat-containing protein
chr04	9382045	9382244	200	*	102	X04.9382144	VIT_04s0069g00930	9378968	9380842	-	upstream	-1302	-1302	1203	NearestLocation	132	18.52	17.47	100	--------	9.1	-	Pentatricopeptide (PPR) repeat-containing	Pentatricopeptide (PPR) repeat-containing protein
chr01	11030536	11030735	200	*	126	X01.11030635	VIT_01s0026g01560	11031206	11033045	+	upstream	-570	-570	471	NearestLocation	140	13.2	12.43	100	--------	3.8	-	Pentatricopeptide (PPR) repeat-containing	Pentatricopeptide (PPR) repeat-containing protein
chr14	391637	391836	200	*	100	X14.391736	VIT_14s0060g00400	387626	389833	-	upstream	-1903	-1903	1804	NearestLocation	132	10.37	9.75	100	--------	4.5	-	Pentatricopeptide (PPR) repeat-containing	Pentatricopeptide (PPR) repeat-containing protein
chr02	16768502	16768701	200	*	113	X02.16768601	VIT_02s0033g01240	16766145	16768613	-	overlapStart	11	11	88	NearestLocation	136	5.16	4.84	100	--------	2	-	Pentatricopeptide (PPR) repeat-containing	Pentatricopeptide (PPR) repeat-containing protein
chr08	13415699	13415898	200	*	91	X08.13415798	VIT_08s0040g02320	13413639	13415537	-	upstream	-261	-261	162	NearestLocation	129	4.31	4.03	100	--------	2	-	Pentatricopeptide (PPR) repeat-containing	Pentatricopeptide (PPR) repeat-containing protein
chr01	22682672	22682871	200	*	134	X01.22682771	VIT_01s0010g03950	22683625	22684602	+	upstream	-853	-853	754	NearestLocation	143	32.88	31.2	100	--------	9999.9	-	Pentatricopeptide (PPR) repeat-containing protein	Pentatricopeptide (PPR) repeat-containing protein
chr18	26307548	26307747	200	*	126	X18.26307647	VIT_18s0117g00160	26308980	26312720	+	upstream	-1332	-1332	1233	NearestLocation	140	24.12	22.81	100	--------	11.3	-	Pentatricopeptide (PPR) repeat-containing protein	Pentatricopeptide (PPR) repeat-containing protein
chr07	21589778	21589977	200	*	152	X07.21589877	VIT_00s0601g00010	21586881	21589471	-	upstream	-407	-407	307	NearestLocation	148	24.09	22.78	100	--------	6.8	-	Pentatricopeptide (PPR) repeat-containing protein	Pentatricopeptide (PPR) repeat-containing protein
chr01	768641	768840	200	*	110	X01.768740	VIT_01s0011g00900	763141	765817	-	upstream	-2923	-2923	2824	NearestLocation	135	19.79	18.68	100	TGCGTGT_37/3	9.8	-	Pentatricopeptide (PPR) repeat-containing protein	Pentatricopeptide (PPR) repeat-containing protein
chr14	13359515	13359714	200	*	87	X14.13359614	VIT_14s0006g00170	13359585	13361370	+	overlapStart	29	29	70	NearestLocation	127	14.77	13.91	100	GTTGCGTGT_100/13	7.8	-	Pentatricopeptide (PPR) repeat-containing protein	Pentatricopeptide (PPR) repeat-containing protein
chr07	4533787	4533986	200	*	110	X07.4533886	VIT_07s0005g01660	4534491	4539290	+	upstream	-605	-605	505	NearestLocation	135	13.15	12.38	100	--------	9.8	-	Pentatricopeptide (PPR) repeat-containing protein	Pentatricopeptide (PPR) repeat-containing protein
chr08	13650494	13650693	200	*	136	X08.13650593	VIT_08s0040g02620	13651723	13653339	+	upstream	-1129	-1129	1030	NearestLocation	143	12.83	12.08	100	GATTGCGT_52/1	12.2	-	Pentatricopeptide (PPR) repeat-containing protein	Pentatricopeptide (PPR) repeat-containing protein
chr05	5513887	5514086	200	*	87	X05.5513986	VIT_05s0020g03850	5509389	5511899	-	upstream	-2087	-2087	1988	NearestLocation	127	9.51	8.95	100	--------	7.8	-	Pentatricopeptide (PPR) repeat-containing protein	Pentatricopeptide (PPR) repeat-containing protein
chr07	18469528	18469727	200	*	64	X07.18469627	VIT_00s1380g00010	18466610	18467478	-	upstream	-2150	-2150	2050	NearestLocation	120	9.3	8.75	100	GTTTGCGTG_82/7	5.7	-	Pentatricopeptide (PPR) repeat-containing protein	Pentatricopeptide (PPR) repeat-containing protein
chr17	6792247	6792446	200	*	103	X17.6792346	VIT_17s0000g06090	6792769	6795063	+	upstream	-423	-423	323	NearestLocation	133	8.84	8.32	100	--------	3.1	-	Pentatricopeptide (PPR) repeat-containing protein	Pentatricopeptide (PPR) repeat-containing protein
chr06	17538308	17538507	200	*	97	X06.17538407	VIT_06s0009g03210	17534052	17538458	-	overlapStart	50	50	49	NearestLocation	131	7.78	7.31	100	--------	2.9	-	Pentatricopeptide (PPR) repeat-containing protein	Pentatricopeptide (PPR) repeat-containing protein
chr08	17110513	17110712	200	*	62	X08.17110612	VIT_08s0007g03070	17107850	17109092	-	upstream	-1520	-1520	1421	NearestLocation	119	5.28	4.95	100	--------	9999.9	-	Pentatricopeptide (PPR) repeat-containing protein	Pentatricopeptide (PPR) repeat-containing protein
chr18	3412221	3412420	200	*	70.5	X18.3412320	VIT_18s0001g03630	3412345	3414417	+	overlapStart	-25	-25	75	NearestLocation	122	4.54	4.25	100	--------	9999.9	-	Pentatricopeptide (PPR) repeat-containing protein	Pentatricopeptide (PPR) repeat-containing protein
chr08	21973022	21973221	200	*	86	X08.21973121	VIT_08s0007g08590	21962456	21970146	-	upstream	-2976	-2976	2876	NearestLocation	127	3.67	3.43	100	--------	1.9	-	Pentatricopeptide (PPR) repeat-containing protein	Pentatricopeptide (PPR) repeat-containing protein
chr06	4001525	4001724	200	*	52.4	X06.4001624	VIT_06s0004g03230	4002408	4007548	+	upstream	-784	-784	684	NearestLocation	116	2.64	2.46	100	TTTGCGTGT_99/11	4.7	-	Pentatricopeptide (PPR) repeat-containing protein	Pentatricopeptide (PPR) repeat-containing protein
chr13	18811876	18812075	200	*	53	X13.18811975	VIT_13s0067g02100	18813001	18815715	+	upstream	-1025	-1025	926	NearestLocation	117	2.56	2.39	100	--------	4.7	-	Pentatricopeptide (PPR) repeat-containing protein	Pentatricopeptide (PPR) repeat-containing protein
chr02	16787881	16788080	200	*	47	X02.16787980	VIT_02s0033g01270	16788748	16790058	+	upstream	-768	-768	668	NearestLocation	115	2.39	2.23	100	--------	4.2	-	Pentatricopeptide (PPR) repeat-containing protein	Pentatricopeptide (PPR) repeat-containing protein
chr14	966597	966796	200	*	112	X14.966696	VIT_14s0060g01220	964888	966717	-	overlapStart	21	21	79	NearestLocation	135	17.7	16.69	100	--------	10	-	Pentatricopeptide repeat	Pentatricopeptide (PPR) repeat-containing protein
chr18	34380476	34380675	200	*	67	X18.34380575	VIT_18s0089g01260	34381673	34382305	+	upstream	-1097	-1097	998	NearestLocation	121	5.72	5.37	100	GATTGCGTA_56/1	3	-	Pentatricopeptide repeat	Pentatricopeptide (PPR) repeat-containing protein
chr18	9934393	9934592	200	*	93	X18.9934492	VIT_18s0001g11650	9932602	9934030	-	upstream	-462	-462	363	NearestLocation	129	4.57	4.28	100	TGNCGTGT_43/2	2.1	-	Pentatricopeptide repeat	Pentatricopeptide (PPR) repeat-containing protein
chr10	10982373	10982572	200	*	123	X10.10982472	VIT_10s0003g04330	10983287	10985458	+	upstream	-815	-815	715	NearestLocation	139	9.14	8.6	100	TGACGTGT_48/3	2.7	-	Pentatricopeptide repeat-containing protein	Pentatricopeptide (PPR) repeat-containing protein
chr06	5696874	5697073	200	*	83	X06.5696973	VIT_06s0004g04770	5698382	5700076	+	upstream	-1408	-1408	1309	NearestLocation	126	6.34	5.95	100	--------	7.4	-	Pentatricopeptide repeat-containing protein	Pentatricopeptide (PPR) repeat-containing protein
chr18	31728030	31728229	200	*	95	X18.31728129	VIT_18s0001g05820	31726354	31727215	-	upstream	-915	-915	815	NearestLocation	130	6.03	5.67	100	--------	8.5	-	Pentatricopeptide repeat-containing protein	Pentatricopeptide (PPR) repeat-containing protein
chr03	17774304	17774503	200	*	95	X03.17774403	VIT_03s0017g01010	17768608	17774178	-	upstream	-226	-226	126	NearestLocation	130	12.89	12.14	100	GGTTGCGTG_75/9	8.5	-	Peptidase C14, caspase catalytic subunit p20	Cellular Homeostasis
chr12	18352211	18352410	200	*	76	X12.18352310	VIT_12s0034g00970	18346848	18352343	-	overlapStart	33	33	67	NearestLocation	124	5.52	5.18	100	--------	6.8	-	Peptidase C50, separase	Cellular Process
chr07	7437701	7437900	200	*	103	X07.7437800	VIT_07s0005g03970	7432464	7435360	-	upstream	-2440	-2440	2341	NearestLocation	133	11.25	10.59	100	--------	4.6	-	Peptide transporter protein 3	Transport
chr14	27824484	27824683	200	*	87	X14.27824583	VIT_14s0066g01410	27819969	27824471	-	upstream	-113	-113	13	NearestLocation	127	3.79	3.55	100	GATTGCGTA_56/1	1.9	-	Peptidylprolyl isomerase	Cellular Homeostasis
chr03	4971420	4971619	200	*	122	X03.4971519	VIT_03s0063g01030	4973491	4985032	+	upstream	-1971	-1971	1872	NearestLocation	139	12.41	11.69	100	--------	3.6	-	Peptidyl-prolyl isomerase D (cyclophilin D)	Signal Transduction
chr05	1109079	1109278	200	*	158	X05.1109178	VIT_05s0077g01040	1104672	1109063	-	upstream	-115	-115	16	NearestLocation	150	12.02	11.32	100	--------	2.8	-	Peptidylprolyl isomerase domain and WD repeat-containing protein 1	DNA/RNA Metabolic Process
chr05	5784512	5784711	200	*	58	X05.5784611	VIT_05s0020g04130	5781676	5784239	-	upstream	-373	-373	273	NearestLocation	118	2.45	2.29	100	--------	2.6	-	Perakine reductase aldo/keto reductase	#N/A
chr07	25994434	25994633	200	*	76	X07.25994533	VIT_07s0031g02960	25983763	25994424	-	upstream	-110	-110	10	NearestLocation	124	4.41	4.14	100	--------	2.3	-	Permease nonimprinted in Prader-Willi/Angelman	Transport
chr08	10340463	10340662	200	*	166	X08.10340562	VIT_08s0058g00990	10343071	10344275	+	upstream	-2509	-2509	2409	NearestLocation	153	30.93	29.34	100	--------	14.8	PrxIII02a	Peroxidase	Response to Stress
chr07	2569211	2569410	200	*	57	X07.2569310	VIT_07s0104g01100	2566072	2568938	-	upstream	-372	-372	273	NearestLocation	118	5.27	4.94	100	--------	5.1	-	Peroxidase	Response to Stress
chr06	8560198	8560397	200	*	75	X06.8560297	VIT_06s0004g07770	8561978	8564357	+	upstream	-1680	-1680	1581	NearestLocation	124	2.18	2.02	100	--------	3.4	PrxIII45a	Peroxidase	Response to Stress
chr18	22148987	22149186	200	*	101	X18.22149086	VIT_18s0072g00160	22144500	22147849	-	upstream	-1237	-1237	1138	NearestLocation	132	8.48	7.98	100	GTTGCGTGTT_107/13	3	PrxIII24a	Peroxidase 12	Response to Stress
chr07	20622674	20622873	200	*	210	X07.20622773	VIT_07s0191g00050	20619161	20620800	-	upstream	-1974	-1974	1874	NearestLocation	167	38.54	36.67	100	CTTGCGTG_66/7	9.4	PrxIII36a	Peroxidase 17	Response to Stress
chr10	21282473	21282672	200	*	88	X10.21282572	VIT_10s0042g00080	21280783	21282488	-	overlapStart	-84	-84	15	NearestLocation	128	6.27	5.89	100	--------	2.6	PrxIII17a	Peroxidase 50	Response to Stress
chr01	17881071	17881270	200	*	167	X01.17881170	VIT_01s0010g01090	17879039	17880528	-	upstream	-642	-642	543	NearestLocation	153	21.86	20.65	100	ATGGCGTGT_110/8	5	PrxIII32a	Peroxidase ATP23a	Response to Stress
chr13	4567700	4567899	200	*	95	X13.4567799	VIT_13s0019g03410	4555725	4567696	-	upstream	-104	-104	4	NearestLocation	130	7.44	6.99	100	--------	2.8	-	Peroxisomal membrane protein (PMP36)	Cellular Process
chr08	1261775	1261974	200	*	79.1	X08.1261874	VIT_08s0056g00790	1240934	1260012	-	upstream	-1862	-1862	1763	NearestLocation	125	8.14	7.65	100	--------	3.5	-	Phagocytosis and cell motility protein ELMO1	Transport
chr09	1392281	1392480	200	*	105	X09.1392380	VIT_09s0002g01600	1392383	1397840	+	overlapStart	-3	-3	97	NearestLocation	133	9.2	8.66	100	TAGCGTGT_71/5	3.1	-	PHD finger protein alfin	Transcription Factor Activity
chr19	7340324	7340523	200	*	163	X19.7340423	VIT_19s0090g01270	7328364	7338314	-	upstream	-2110	-2110	2010	NearestLocation	152	36.23	34.43	100	--------	9999.9	-	PHD finger transcription factor	Transcription Factor Activity
chr19	244307	244506	200	*	101	X19.244406	VIT_19s0014g00230	241617	242771	-	upstream	-1635	-1635	1536	NearestLocation	132	12.43	11.7	100	--------	4.5	-	PHD finger transcription factor	Transcription Factor Activity
chr02	7434807	7435006	200	*	78.2	X02.7434906	VIT_02s0012g01240	7434994	7451487	+	overlapStart	-88	-88	12	NearestLocation	125	11.24	10.58	100	--------	5.2	-	PHD finger transcription factor	Transcription Factor Activity
chr09	2236517	2236716	200	*	78	X09.2236616	VIT_09s0002g02450	2235021	2236326	-	upstream	-290	-290	191	NearestLocation	125	7.75	7.29	100	--------	3.5	-	Phosphatase	#N/A
chr17	417309	417508	200	*	82	X17.417408	VIT_17s0000g00400	418435	424136	+	upstream	-1027	-1027	927	NearestLocation	126	13.55	12.76	100	ATTGCGTA_36/1	7.3	-	Phosphate carrier protein	Transport
chr05	2605623	2605822	200	*	123	X05.2605722	VIT_05s0020g00740	2606761	2623221	+	upstream	-1039	-1039	939	NearestLocation	139	12.61	11.87	100	--------	3.7	-	Phosphate translocator	Transport
chr02	4978011	4978210	200	*	75	X02.4978110	VIT_02s0154g00230	4979771	4980739	+	upstream	-1661	-1661	1561	NearestLocation	124	7.18	6.75	100	CTTGCGTA_32/1	3.4	-	Phosphatidic acid phosphatase / PAP2	Lipid Metabolic Process
chr08	8761743	8761942	200	*	49	X08.8761842	VIT_08s0058g00120	8762030	8762789	+	upstream	-188	-188	88	NearestLocation	115	2.21	2.06	100	TTTGCGTG_70/7	4.4	-	Phosphatidylethanolamine-binding	Lipid Metabolic Process
chr16	23489598	23489797	200	*	71	X16.23489697	VIT_16s0098g01890	23491045	23494118	+	upstream	-1347	-1347	1248	NearestLocation	122	5.96	5.6	100	ATGGCGTG_61/5	3.2	-	Phosphatidylinositol 3- and 4-kinase / ubiquitin	Carbohydrate Metabolic Process
chr13	22012651	22012850	200	*	83	X13.22012750	VIT_13s0067g02840	22012700	22016677	+	overlapStart	50	50	49	NearestLocation	126	5.47	5.13	100	CTTGCGTA_32/1	2.5	-	Phosphatidylinositol-4-phosphate 5-kinase	Carbohydrate Metabolic Process
chr01	3979507	3979706	200	*	222.6	X01.3979606	VIT_01s0011g04370	3981902	3993537	+	upstream	-2296	-2296	2196	NearestLocation	171	13.75	12.95	100	TGNCGTGT_43/2	2.5	-	Phosphatidylserine synthase 2	Carbohydrate Metabolic Process
chr01	3979910	3980109	200	*	72.4	X01.3980009	VIT_01s0011g04370	3981902	3993537	+	upstream	-1892	-1892	1793	NearestLocation	123	4.69	4.4	100	--------	3.2	-	Phosphatidylserine synthase 2	Carbohydrate Metabolic Process
chr05	7969143	7969342	200	*	104.2	X05.7969242	VIT_05s0049g00950	7967335	7969043	-	upstream	-199	-199	100	NearestLocation	133	13.74	12.94	100	--------	4.8	-	Phosphoenolpyruvate carboxylase kinase	Carbohydrate Metabolic Process
chr11	15061081	15061280	200	*	77	X11.15061180	VIT_11s0078g00250	15063636	15069487	+	upstream	-2456	-2456	2356	NearestLocation	124	2.62	2.44	100	--------	1.7	-	Phosphoethanolamine cytidylyltransferase	Carbohydrate Metabolic Process
chr01	4859820	4860019	200	*	122	X01.4859919	VIT_01s0011g05210	4848345	4858817	-	upstream	-1103	-1103	1003	NearestLocation	139	12.41	11.69	100	GATTGCGT_52/1	3.6	-	Phosphoglucomutase	Carbohydrate Metabolic Process
chr11	2407681	2407880	200	*	147	X11.2407780	VIT_11s0016g03000	2407890	2419883	+	upstream	-110	-110	10	NearestLocation	147	32.33	30.68	100	--------	9999.9	-	Phosphoinositide 3-kinase regulatory subunit 4	Transport
chr11	2054308	2054507	200	*	84	X11.2054407	VIT_11s0016g02570	2056865	2059653	+	upstream	-2457	-2457	2358	NearestLocation	126	5.63	5.28	100	--------	2.5	-	Phospholipase A2 precursor	Carbohydrate Metabolic Process
chr02	2956407	2956606	200	*	92	X02.2956506	VIT_02s0025g03600	2953629	2956430	-	overlapStart	-76	-76	23	NearestLocation	129	8.94	8.41	100	TGACGTGTAA_61/4	9999.9	-	Phospholipid hydroperoxide glutathione peroxidase	Secondary Metabolic Process
chr13	3401568	3401767	200	*	116	X13.3401667	VIT_13s0019g01990	3399520	3401463	-	upstream	-205	-205	105	NearestLocation	137	5.56	5.22	100	--------	2.1	-	Phospholipid/glycerol acyltransferase	Lipid Metabolic Process
chr08	10864858	10865057	200	*	131	X08.10864957	VIT_08s0058g01400	10849629	10863543	-	upstream	-1415	-1415	1315	NearestLocation	142	23.6	22.31	100	--------	11.7	-	Phospholipid-translocating ATPase ALA1	Transport
chr14	27670906	27671105	200	*	119	X14.27671005	VIT_14s0066g01180	27671486	27684278	+	upstream	-480	-480	381	NearestLocation	138	15.67	14.76	100	--------	9999.9	-	Phospholipid-transporting ATPase	Transport
chr17	4831433	4831632	200	*	70.9	X17.4831532	VIT_17s0000g04450	4834155	4840499	+	upstream	-2623	-2623	2523	NearestLocation	122	3.47	3.24	100	--------	2.1	-	Phospholipid-transporting ATPase	Transport
chr12	21170378	21170577	200	*	129	X12.21170477	VIT_12s0035g00320	21159933	21169655	-	upstream	-823	-823	723	NearestLocation	141	13.8	13	100	--------	3.8	-	Phosphomethylpyrimidine kinase/thiamin-phosphate pyrophosphorylase	Generation of Energy
chr12	21171152	21171351	200	*	118	X12.21171251	VIT_12s0035g00320	21159933	21169655	-	upstream	-1597	-1597	1497	NearestLocation	137	11.64	10.95	100	GTTTGCGTG_82/7	3.5	-	Phosphomethylpyrimidine kinase/thiamin-phosphate pyrophosphorylase	Generation of Energy
chr07	522326	522525	200	*	83	X07.522425	VIT_07s0141g00310	523602	529528	+	upstream	-1176	-1176	1077	NearestLocation	126	5.51	5.17	100	TTTGCGTGT_99/11	7.4	-	Phosphoribulokinase/uridine kinase	DNA/RNA Metabolic Process
chr01	17834372	17834571	200	*	84	X01.17834471	VIT_01s0010g01080	17819505	17832842	-	upstream	-1630	-1630	1530	NearestLocation	126	3.42	3.2	100	TGACGTGT_48/3	1.9	-	Phosphoribulokinase/uridine kinase	DNA/RNA Metabolic Process
chr08	15670210	15670409	200	*	156	X08.15670309	VIT_08s0007g01560	15667581	15669477	-	upstream	-833	-833	733	NearestLocation	150	11.68	10.99	100	--------	2.8	-	Photoassimilate-responsive protein	#N/A
chr10	1454578	1454777	200	*	71	X10.1454677	VIT_10s0523g00030	1455634	1464508	+	upstream	-956	-956	857	NearestLocation	122	3.5	3.28	100	TGGCGTGTAA_102/8	3.2	-	Photoregulatory zinc-finger protein COP1	Cellular Homeostasis
chr13	2488949	2489148	200	*	110.2	X13.2489048	VIT_13s0019g00260	2482535	2486144	-	upstream	-2904	-2904	2805	NearestLocation	135	14.6	13.75	100	TTTGCGTGT_99/11	4.9	-	Photosystem II reaction center PsbP	Generation of Energy
chr04	6616101	6616300	200	*	94	X04.6616200	VIT_04s0008g06630	6608918	6615568	-	upstream	-632	-632	533	NearestLocation	130	10.95	10.3	100	--------	4.2	-	Phototropic-responsive NPH3	#N/A
chr09	5450037	5450236	200	*	94	X09.5450136	VIT_09s0002g05700	5445657	5447664	-	upstream	-2472	-2472	2373	NearestLocation	130	7.26	6.83	100	--------	2.8	-	Phototropic-responsive NPH3	#N/A
chr06	19979520	19979719	200	*	74	X06.19979619	VIT_06s0061g01130	19981762	19982634	+	upstream	-2142	-2142	2043	NearestLocation	123	6.99	6.57	100	ATAGCGTG_42/2	3.3	-	Phototropic-responsive NPH3	#N/A
chr09	4033158	4033357	200	*	91	X09.4033257	VIT_09s0002g04430	4033366	4049629	+	upstream	-108	-108	9	NearestLocation	129	6.76	6.35	100	GGTTGCGTG_75/9	2.7	-	Phox (PX) domain-containing protein	#N/A
chr07	14308070	14308269	200	*	77.5	X07.14308169	VIT_00s0268g00020	14301690	14308188	-	overlapStart	18	18	81	NearestLocation	124	12.55	11.82	100	GTTGCGTG_71/9	7.1	-	Phytase	Secondary Metabolic Process
chr17	5680370	5680569	200	*	95	X17.5680469	VIT_17s0000g05070	5676169	5679862	-	upstream	-608	-608	508	NearestLocation	130	12.14	11.44	100	ATTGCGTA_36/1	8.5	-	Phytochelatin synthetase	Cellular Amino Acids and Derivative Metabolic Process
chr07	9413920	9414119	200	*	56	X07.9414019	VIT_07s0005g05100	9415521	9419944	+	upstream	-1501	-1501	1402	NearestLocation	117	4.74	4.44	100	ATGACGTGT_61/3	9999.9	PIF1	Phytochrome interacting factor 3-like 5	Developmental Process
chr01	12210866	12211065	200	*	194	X01.12210965	VIT_01s0026g02330	12209142	12210835	-	upstream	-131	-131	31	NearestLocation	162	34.47	32.71	100	--------	8.7	-	Phytochrome kinase substrate	#N/A
chr09	3081988	3082187	200	*	72.1	X09.3082087	VIT_09s0002g03410	3075730	3079091	-	upstream	-2997	-2997	2897	NearestLocation	123	2.2	2.05	100	--------	1.6	-	Phytochrome-associated protein 1 (PAP1)	Developmental Process
chr04	18736737	18736936	200	*	89	X04.18736836	VIT_04s0023g01780	18721099	18736592	-	upstream	-244	-244	145	NearestLocation	128	8.94	8.41	100	CTTGCGTGTAA_101/12	4	-	phytoene dehydrogenase-related (PDH) (VvPDH1)	Secondary Metabolic Process
chr04	18751161	18751360	200	*	79	X04.18751260	VIT_04s0023g01790	18737300	18748755	-	upstream	-2505	-2505	2406	NearestLocation	125	7.94	7.47	100	--------	3.5	-	phytoene dehydrogenase-related (PDH) (VvPDH2)	Secondary Metabolic Process
chr03	4356500	4356699	200	*	92	X03.4356599	VIT_03s0063g01750	4330301	4355543	-	upstream	-1057	-1057	957	NearestLocation	129	10.54	9.91	100	--------	4.1	-	PI-3-kinase-related kinase SMG-1	#N/A
chr08	3419976	3420175	200	*	65	X08.3420075	VIT_08s0032g00330	3394389	3417660	-	upstream	-2416	-2416	2316	NearestLocation	120	4.01	3.76	100	GTTGCGTG_71/9	5.8	-	Pigment defective 318 (PDE318)	#N/A
chr11	3940748	3940947	200	*	125	X11.3940847	VIT_11s0016g04620	3942400	3949091	+	upstream	-1552	-1552	1453	NearestLocation	140	9.48	8.92	100	GCTTGCGTGTT_110/11	2.8	-	PINHEAD (Protein ZWILLE)	#N/A
chr11	3939367	3939566	200	*	87	X11.3939466	VIT_11s0016g04620	3942400	3949091	+	upstream	-2934	-2934	2834	NearestLocation	127	4.98	4.67	100	--------	2.6	-	PINHEAD (Protein ZWILLE)	#N/A
chr06	20601146	20601345	200	*	164	X06.20601245	VIT_06s0061g01560	20601350	20604330	+	upstream	-104	-104	5	NearestLocation	152	27	25.57	100	GGTTGCGTG_75/9	7.3	-	PINOID	Response to Hormone Stimulus
chr02	599001	599200	200	*	39	X02.599100	VIT_02s0025g00760	597566	598201	-	upstream	-899	-899	800	NearestLocation	112	2.58	2.41	100	TGNCGTGT_43/2	3.5	DIR4	Pinoresinol forming dirigent protein	Secondary Metabolic Process
chr02	14143981	14144180	200	*	126	X02.14144080	VIT_02s0033g00290	14139881	14141542	-	upstream	-2538	-2538	2439	NearestLocation	140	13.2	12.43	100	--------	3.8	-	Pinoresinol-lariciresinol reductase	Secondary Metabolic Process
chr05	20374997	20375196	200	*	68	X05.20375096	VIT_05s0062g01190	20371292	20373172	-	upstream	-1924	-1924	1825	NearestLocation	121	8.88	8.35	100	--------	6.1	-	Pirin	Response to Stress
chr18	216882	217081	200	*	133	X18.216981	VIT_18s0122g00160	178834	216908	-	overlapStart	-74	-74	26	NearestLocation	142	10.86	10.22	100	--------	3	-	Pitrilysin	#N/A
chr09	4005707	4005906	200	*	57	X09.4005806	VIT_09s0002g04380	4006321	4014559	+	upstream	-515	-515	415	NearestLocation	118	3.55	3.32	100	TTTGCGTGTT_106/11	2.5	-	Plastidic glucose transporter 2	Carbohydrate Metabolic Process
chr07	6830964	6831163	200	*	44	X07.6831063	VIT_07s0005g03540	6829332	6829911	-	upstream	-1153	-1153	1053	NearestLocation	114	2.54	2.36	100	GGTTGCGT_49/5	3.9	-	Plastid-specific 50S ribosomal protein 6	#N/A
chr07	1696719	1696918	200	*	93	X07.1696818	VIT_07s0151g01120	1696992	1698661	+	upstream	-174	-174	74	NearestLocation	129	16.26	15.32	100	--------	8.3	-	Plastocyanin domain-containing protein	Generation of Energy
chr06	16194698	16194897	200	*	87	X06.16194797	VIT_06s0009g02500	16196291	16197492	+	upstream	-1493	-1493	1394	NearestLocation	127	2.23	2.07	100	--------	1.6	-	Plastocyanin domain-containing protein	Generation of Energy
chr11	6398538	6398737	200	*	65	X11.6398637	VIT_11s0118g00600	6394469	6395722	-	upstream	-2916	-2916	2816	NearestLocation	120	2.92	2.73	100	ATGGCGTG_61/5	1.9	-	PLATZ transcription factor	Transcription Factor Activity
chr18	5554425	5554624	200	*	103	X18.5554524	VIT_18s0001g07310	5555210	5604360	+	upstream	-686	-686	586	NearestLocation	133	8.84	8.32	100	--------	3.1	-	Pleckstrin homology (PH) domain-containing	Transport
chr02	6108311	6108510	200	*	106	X02.6108410	VIT_02s0012g00270	6027694	6106280	-	upstream	-2130	-2130	2031	NearestLocation	134	13.58	12.79	100	ATTGCTTGT_92/19	9.5	-	Pleckstriny (PH) domain-containing protein	#N/A
chr19	23843752	23843951	200	*	46	X19.23843851	VIT_19s0085g00710	23842193	23842484	-	upstream	-1368	-1368	1268	NearestLocation	114	2.42	2.25	100	--------	2.1	-	Poly(A) binding protein 8	DNA/RNA Metabolic Process
chr18	6793531	6793730	200	*	166	X18.6793630	VIT_18s0001g08290	6793889	6799338	+	upstream	-259	-259	159	NearestLocation	153	33.25	31.54	100	--------	14.8	-	Poly(ADP-ribose) polymerase	Secondary Metabolic Process
chr13	26624026	26624225	200	*	71	X13.26624125	VIT_13s0064g00390	26616634	26623776	-	upstream	-350	-350	250	NearestLocation	122	5.46	5.12	100	--------	6.3	-	Polyamine oxidase	Secondary Metabolic Process
chr05	25184594	25184793	200	*	92	X05.25184693	VIT_05s0094g01300	25181835	25184076	-	upstream	-618	-618	518	NearestLocation	129	10.54	9.91	100	--------	4.1	-	Polygalacturonase GH28	Cell Wall Metabolism
chr16	19537362	19537561	200	*	96	X16.19537461	VIT_16s0050g01110	19537619	19550407	+	upstream	-157	-157	58	NearestLocation	130	4.98	4.67	100	--------	2.1	-	Polygalacturonase GH28	Cell Wall Metabolism
chr02	189151	189350	200	*	90.4	X02.189250	VIT_02s0025g00260	190347	192460	+	upstream	-1097	-1097	997	NearestLocation	129	4.93	4.63	100	GATTGCGTA_56/1	8.1	-	Polygalacturonase GH28	Cell Wall Metabolism
chr05	25195857	25196056	200	*	64	X05.25195956	VIT_05s0094g01310	25196639	25198153	+	upstream	-683	-683	583	NearestLocation	120	4.32	4.05	100	--------	5.7	-	Polygalacturonase GH28	Cell Wall Metabolism
chr01	8643871	8644070	200	*	96	X01.8643970	VIT_01s0127g00870	8644589	8646772	+	upstream	-619	-619	519	NearestLocation	130	12.06	11.36	100	--------	8.6	PGB1	Polygalacturonase JP630	Cell Wall Metabolism
chr08	21671821	21672020	200	*	72	X08.21671920	VIT_08s0007g08330	21672950	21675646	+	upstream	-1030	-1030	930	NearestLocation	123	3.85	3.6	100	TGACGTGTT_58/3	2.1	-	Polygalacturonase PG1	Cell Wall Metabolism
chr01	1106486	1106685	200	*	116	X01.1106585	VIT_01s0011g01300	1107739	1109820	+	upstream	-1153	-1153	1054	NearestLocation	137	11.25	10.59	100	--------	3.5	-	Polygalacturonase QRT3	Cell Wall Metabolism
chr19	2257591	2257790	200	*	108	X19.2257690	VIT_19s0014g02090	2252679	2257710	-	overlapStart	20	20	80	NearestLocation	134	19.34	18.25	100	CTTGCGTGT_94/11	9.7	-	Polynucleotidyl transferase, Ribonuclease H fold	DNA/RNA Metabolic Process
chr19	24338537	24338736	200	*	69	X19.24338636	VIT_19s0085g01080	24341226	24357200	+	upstream	-2590	-2590	2490	NearestLocation	122	3.44	3.22	100	--------	2.1	-	Polypeptide N-acetylglucosaminyltransferase	#N/A
chr03	3466485	3466684	200	*	122	X03.3466584	VIT_03s0038g04730	3467126	3470083	+	upstream	-542	-542	442	NearestLocation	139	23.67	22.37	100	--------	10.9	-	Polyphenol oxidase	Cellular Amino Acids and Derivative Metabolic Process
chr10	4557282	4557481	200	*	117	X10.4557381	VIT_10s0116g00560	4559863	4561412	+	upstream	-2481	-2481	2382	NearestLocation	137	22.37	21.14	100	--------	10.5	-	Polyphenol oxidase II, chloroplast precursor	Cellular Amino Acids and Derivative Metabolic Process
chr19	5915181	5915380	200	*	236	X19.5915280	VIT_19s0177g00070	5915872	5917362	+	upstream	-592	-592	492	NearestLocation	175	37.96	36.11	100	--------	7	-	Polyubiquitin (UBQ14)	Cellular Homeostasis
chr19	5914537	5914736	200	*	80	X19.5914636	VIT_19s0177g00070	5915872	5917362	+	upstream	-1236	-1236	1136	NearestLocation	125	13.07	12.3	100	--------	7.1	-	Polyubiquitin (UBQ14)	Cellular Homeostasis
chr19	5890196	5890395	200	*	78	X19.5890295	VIT_19s0177g00040	5890903	5892265	+	upstream	-607	-607	508	NearestLocation	125	7.75	7.29	100	--------	3.5	-	Polyubiquitin (UBQ14)	Cellular Homeostasis
chr18	10500084	10500283	200	*	127	X18.10500183	VIT_18s0001g12290	10490681	10500125	-	overlapStart	-59	-59	41	NearestLocation	140	13.4	12.62	100	TTTGCGTGT_99/11	3.8	-	Pore protein 24K chain	Transport
chr18	10502318	10502517	200	*	115	X18.10502417	VIT_18s0001g12290	10490681	10500125	-	upstream	-2293	-2293	2193	NearestLocation	136	7.83	7.36	100	--------	2.6	-	Pore protein 24K chain	Transport
chr01	6399486	6399685	200	*	65	X01.6399585	VIT_01s0011g06560	6391950	6397614	-	upstream	-1972	-1972	1872	NearestLocation	120	2.92	2.73	100	--------	1.9	-	Potassium transporter (KUP1)	Transport
chr19	2710196	2710395	200	*	102	X19.2710295	VIT_19s0014g02640	2703212	2708405	-	upstream	-1891	-1891	1791	NearestLocation	132	8.66	8.15	100	TGACGTGTT_58/3	3	-	PPI1 (proton pump interactor 1)	#N/A
chr14	26412666	26412865	200	*	155	X14.26412765	VIT_14s0219g00130	26410244	26412680	-	overlapStart	-86	-86	14	NearestLocation	149	19.23	18.15	100	--------	4.6	-	PQ-loop repeat / transmembrane	Transport
chr14	26408094	26408293	200	*	69	X14.26408193	VIT_14s0219g00120	26400809	26407452	-	upstream	-742	-742	642	NearestLocation	122	4.46	4.18	100	CTTGCGTA_32/1	9999.9	-	PQ-loop repeat / transmembrane	Transport
chr17	6621934	6622133	200	*	66	X17.6622033	VIT_17s0000g05950	6624764	6625565	+	upstream	-2730	-2730	2631	NearestLocation	121	5.32	4.99	100	TAGCGTGT_71/5	2.9	-	PRE1 (Paclobutrazol resistance1)	Transcription Factor Activity
chr17	5933658	5933857	200	*	93	X17.5933757	VIT_17s0000g05310	5933739	5939818	+	overlapStart	19	19	81	NearestLocation	129	10.75	10.11	100	GTTTGCGTG_82/7	4.2	-	Pre-mRNA cleavage complex II protein Clp1	DNA/RNA Metabolic Process
chr18	7107763	7107962	200	*	110	X18.7107862	VIT_18s0001g08670	7107946	7115271	+	overlapStart	-84	-84	16	NearestLocation	135	21.77	20.57	100	GGTTGCGTG_75/9	9999.9	-	Pre-mRNA-processing factor 40	DNA/RNA Metabolic Process
chr14	7640543	7640742	200	*	136	X14.7640642	VIT_14s0081g00090	7639197	7640594	-	overlapStart	-48	-48	51	NearestLocation	143	27.35	25.9	100	GTTGCGTG_71/9	12.2	-	Prenylated rab acceptor (PRA1)	#N/A
chr06	20269723	20269922	200	*	47.9	X06.20269822	VIT_06s0061g01300	20265606	20267263	-	upstream	-2559	-2559	2460	NearestLocation	115	3.39	3.17	100	--------	9999.9	AD2	Prephenate dehydratase	Cellular Amino Acids and Derivative Metabolic Process
chr18	14817056	14817255	200	*	64	X18.14817155	VIT_18s0076g00240	14807850	14815102	-	upstream	-2054	-2054	1954	NearestLocation	120	10.06	9.46	100	--------	9999.9	-	Preprotein translocase SecY subunit	Cellular Homeostasis
chr02	1192023	1192222	200	*	164	X02.1192122	VIT_02s0025g01420	1182777	1190358	-	upstream	-1764	-1764	1665	NearestLocation	152	16.67	15.72	100	GATTGCGTG_106/9	3.7	-	Preprotein translocase YidC subunit	Cellular Homeostasis
chr08	7213626	7213825	200	*	82	X08.7213725	VIT_08s0105g00220	7214601	7218487	+	upstream	-875	-875	776	NearestLocation	126	10.66	10.03	100	--------	7.3	-	PRLI-interacting factor G-like protein	#N/A
chr01	655964	656163	200	*	126	X01.656063	VIT_01s0011g00740	656141	666920	+	overlapStart	-77	-77	22	NearestLocation	140	12.77	12.02	100	ATGACGTGTT_68/3	5.6	-	Processing peptidase beta subunit, mitochondrial	Cellular Homeostasis
chr11	2365771	2365970	200	*	90	X11.2365870	VIT_11s0016g02950	2365970	2368367	+	overlapStart	-100	-100	0	NearestLocation	128	4.03	3.77	100	GGTTGCGTGT_102/13	9999.9	-	Profilin 1 (PRO1) (PFN1) (PRF1) / allergen Ara t 8	Cellular Process
chr09	2978720	2978919	200	*	104	X09.2978819	VIT_09s0002g03250	2978989	2981667	+	upstream	-169	-169	70	NearestLocation	133	13.07	12.31	100	CTTGCGTGT_94/11	4.6	-	Profilin 4 (PRO4) (PFN4)	Cellular Process
chr04	421299	421498	200	*	69	X04.421398	VIT_04s0008g00490	418728	421440	-	overlapStart	42	42	58	NearestLocation	122	11.07	10.42	100	--------	7.2	-	Profilin 5 (PRO5) (PRF3)	Cellular Process
chr18	7893489	7893688	200	*	133.6	X18.7893588	VIT_18s0001g09420	7890228	7891639	-	upstream	-1949	-1949	1850	NearestLocation	142	11.04	10.39	100	--------	3	-	Progesterone 5-beta-reductase	Lipid Metabolic Process
chr04	18466843	18467042	200	*	66	X04.18466942	VIT_04s0023g01570	18469080	18471907	+	upstream	-2138	-2138	2038	NearestLocation	121	2.62	2.44	100	ATGGCGTGT_110/8	5.9	-	Proline extensin-like receptor kinase 1 (PERK1)	Signal Transduction
chr14	27282443	27282642	200	*	119	X14.27282542	VIT_14s0066g00800	27277293	27282442	-	upstream	-100	-100	1	NearestLocation	138	11.83	11.13	100	--------	3.5	-	Proline-rich family protein	#N/A
chr04	21141605	21141804	200	*	98	X04.21141704	VIT_00s0264g00040	21141874	21147137	+	upstream	-170	-170	70	NearestLocation	131	12.16	11.45	100	TGACGTGTT_58/3	8.8	-	Prolyl 4-hydroxylase, alpha subunit	Cellular Amino Acids and Derivative Metabolic Process
chr18	1394771	1394970	200	*	88.8	X18.1394870	VIT_18s0001g00510	1386010	1394790	-	overlapStart	-80	-80	19	NearestLocation	128	2.42	2.25	100	ATGGCGTGT_110/8	1.6	-	Prolyl endopeptidase	Cellular Homeostasis
chr07	348390	348589	200	*	96	X07.348489	VIT_07s0141g00640	350112	353279	+	upstream	-1622	-1622	1523	NearestLocation	130	7.61	7.15	100	--------	2.9	-	ProT1 (PROLINE transporter 1)	Transport
chr08	13365746	13365945	200	*	84	X08.13365845	VIT_08s0040g02260	13359538	13364619	-	upstream	-1227	-1227	1127	NearestLocation	126	4.81	4.51	100	--------	7.5	-	Protamine P1	DNA/RNA Metabolic Process
chr01	1683362	1683561	200	*	81	X01.1683461	VIT_01s0011g01960	1683597	1691104	+	upstream	-135	-135	36	NearestLocation	126	9.51	8.95	100	--------	7.2	-	Proteasome 20S alpha subunit B	Cellular Homeostasis
chr04	2368859	2369058	200	*	73	X04.2368958	VIT_04s0008g02850	2365579	2368890	-	overlapStart	-68	-68	31	NearestLocation	123	4.4	4.12	100	--------	6.5	-	Proteasome 20S beta subunit A (PBA1) (PRCD)	Cellular Homeostasis
chr11	12405686	12405885	200	*	98	X11.12405785	VIT_11s0065g00320	12386889	12405817	-	overlapStart	31	31	68	NearestLocation	131	3.35	3.13	100	--------	1.8	-	Proteasome 20S beta subunit A (PBA1) (PRCD)	Cellular Homeostasis
chr09	171387	171586	200	*	108	X09.171486	VIT_09s0002g00170	157719	171509	-	overlapStart	23	23	77	NearestLocation	134	13.94	13.13	100	--------	4.8	-	Proteasome 26S AAA-ATPase subunit (RPT1a)	Cellular Homeostasis
chr07	9481846	9482045	200	*	75.4	X07.9481945	VIT_07s0005g05160	9471903	9481960	-	overlapStart	14	14	85	NearestLocation	124	12.11	11.4	100	--------	6.7	-	Proteasome 26S AAA-ATPase subunit (RPT2)	Cellular Homeostasis
chr06	8995496	8995695	200	*	60	X06.8995595	VIT_06s0004g08220	8989690	8995532	-	overlapStart	-64	-64	36	NearestLocation	119	6.92	6.51	100	--------	9999.9	-	Proteasome 26S AAA-ATPase subunit (RPT3)	Cellular Homeostasis
chr08	16041562	16041761	200	*	84	X08.16041661	VIT_08s0007g01980	16034660	16040005	-	upstream	-1657	-1657	1557	NearestLocation	126	3.66	3.43	100	TTTGCGTG_70/7	7.5	-	Proteasome 26S regulatory subunit (RPN8)	Cellular Homeostasis
chr12	3898270	3898469	200	*	107	X12.3898369	VIT_12s0028g03130	3898346	3918332	+	overlapStart	24	24	76	NearestLocation	134	18.96	17.88	100	--------	9.6	-	Proteasome 26S regulatory subunit S2 (RPN1)	Cellular Homeostasis
chr04	20514220	20514419	200	*	114	X04.20514319	VIT_04s0023g03620	20514403	20530145	+	overlapStart	-83	-83	16	NearestLocation	136	15.26	14.38	100	TGACGTGT_48/3	5.1	-	Proteasome 26S regulatory subunit S5A (RPN10)	Cellular Homeostasis
chr19	9435341	9435540	200	*	98	X19.9435440	VIT_19s0015g01270	9435449	9479675	+	overlapStart	-9	-9	91	NearestLocation	131	7.95	7.48	100	--------	2.9	-	Proteasome activator subunit 4	Cellular Homeostasis
chr08	15425381	15425580	200	*	100	X08.15425480	VIT_08s0007g01340	15425428	15433558	+	overlapStart	52	52	47	NearestLocation	132	8.3	7.81	100	--------	3	-	Proteasome inhibitor subunit 1 (PI31)	Cellular Homeostasis
chr01	24037429	24037628	200	*	171	X01.24037528	VIT_01s0150g00480	24038465	24040191	+	upstream	-937	-937	837	NearestLocation	154	28.72	27.21	100	--------	7.6	-	Protein binding protein	#N/A
chr01	8303034	8303233	200	*	107	X01.8303133	VIT_01s0127g00530	8297836	8300591	-	upstream	-2543	-2543	2443	NearestLocation	134	9.56	8.99	100	--------	3.2	-	Protein disulfide isomerase	#N/A
chr01	8289455	8289654	200	*	51	X01.8289554	VIT_01s0127g00520	8286930	8289356	-	upstream	-198	-198	99	NearestLocation	116	3.61	3.38	100	GTTGCGTG_71/9	4.6	-	Protein disulfide isomerase	#N/A
chr12	6471072	6471271	200	*	73.7	X12.6471171	VIT_12s0059g01560	6471580	6476405	+	upstream	-408	-408	309	NearestLocation	123	2.3	2.14	100	TGCGTGT_37/3	1.6	-	Protein disulfide-isomerase A6	Cellular Process
chr04	19709239	19709438	200	*	115.4	X04.19709338	VIT_04s0023g02760	19711806	19712093	+	upstream	-2468	-2468	2368	NearestLocation	137	15.58	14.68	100	TGCGTGT_37/3	10.3	-	Protein kinase	Signal Transduction
chr12	1519764	1519963	200	*	115.2	X12.1519863	VIT_12s0028g01040	1519874	1520732	+	overlapStart	-10	-10	89	NearestLocation	136	14.79	13.92	100	GGTTGCGTGT_102/13	4.6	-	Protein kinase	Signal Transduction
chr04	19711778	19711977	200	*	100	X04.19711877	VIT_04s0023g02760	19711806	19712093	+	overlapStart	72	72	28	NearestLocation	132	12.21	11.5	100	--------	4.5	-	Protein kinase	Signal Transduction
chr15	15541127	15541326	200	*	65.5	X15.15541226	VIT_15s0048g01400	15537179	15539470	-	upstream	-1756	-1756	1657	NearestLocation	121	2.71	2.53	100	--------	5.9	-	Protein kinase	Signal Transduction
chr18	2251935	2252134	200	*	62	X18.2252034	VIT_18s0001g01680	2245944	2250220	-	upstream	-1814	-1814	1715	NearestLocation	119	2.55	2.38	100	--------	1.8	-	Protein kinase	Signal Transduction
chr01	10974517	10974716	200	*	80	X01.10974616	VIT_01s0026g01510	10974705	10981205	+	overlapStart	-89	-89	11	NearestLocation	125	5.01	4.7	100	ATAGCGTG_42/2	2.4	-	Protein kinase 5'-AMP-activated	Signal Transduction
chr17	1169067	1169266	200	*	79	X17.1169166	VIT_17s0000g01460	1166308	1169109	-	overlapStart	-57	-57	42	NearestLocation	125	7.94	7.47	100	GCTTGCGT_49/1	3.5	-	Protein kinase AKIN gamma	Signal Transduction
chr03	2764871	2765070	200	*	91	X03.2764970	VIT_03s0038g03800	2760387	2764671	-	upstream	-299	-299	200	NearestLocation	129	4.31	4.03	100	TGNCGTGT_43/2	2	-	Protein kinase APK1B	Signal Transduction
chr08	10650471	10650670	200	*	92	X08.10650570	VIT_08s0058g01180	10650470	10661269	+	inside	100	100	1	NearestLocation	129	6.93	6.51	100	--------	2.7	-	Protein kinase ATN1	Signal Transduction
chr12	3385449	3385648	200	*	74	X12.3385548	VIT_12s0028g02620	3379784	3383265	-	upstream	-2283	-2283	2184	NearestLocation	123	11.63	10.94	100	--------	6.6	-	Protein kinase C substrate 80K-H	Signal Transduction
chr12	916779	916978	200	*	77	X12.916878	VIT_12s0028g00310	910423	915231	-	upstream	-1647	-1647	1548	NearestLocation	124	5	4.69	100	--------	3.4	-	Protein kinase family	Signal Transduction
chr07	6968585	6968784	200	*	93	X07.6968684	VIT_07s0005g03690	6970670	6994067	+	upstream	-1986	-1986	1886	NearestLocation	129	6.85	6.44	100	CTTGCGTGT_94/11	4.2	-	Protein kinase MK6	Signal Transduction
chr06	7943087	7943286	200	*	97	X06.7943186	VIT_06s0004g07170	7936912	7943110	-	overlapStart	-76	-76	23	NearestLocation	131	12.51	11.78	100	TGCGTGT_37/3	8.7	-	Protein kinase PKN/PRK1	Signal Transduction
chr07	3129372	3129571	200	*	140	X07.3129471	VIT_07s0104g01740	3124579	3129149	-	upstream	-323	-323	223	NearestLocation	144	16.05	15.13	100	--------	4.2	-	Protein kinase WEE1	Cellular Process
chr13	6723137	6723336	200	*	79	X13.6723236	VIT_13s0019g04920	6710486	6723180	-	overlapStart	-56	-56	43	NearestLocation	125	4.47	4.19	100	--------	3.5	-	Protein phosphatase 2 (formerly 2A), regulatory subunit B'	DNA/RNA Metabolic Process
chr17	10169237	10169436	200	*	91	X17.10169336	VIT_17s0000g08730	10169296	10202699	+	overlapStart	40	40	59	NearestLocation	129	6.76	6.36	100	--------	2.7	-	Protein phosphatase 2 regulatory subunit B	Signal Transduction
chr05	3166791	3166990	200	*	142.3	X05.3166890	VIT_05s0020g01460	3160887	3165334	-	upstream	-1556	-1556	1457	NearestLocation	145	29.28	27.75	100	GCTTGCGTG_76/7	15.9	-	Protein phosphatase 2C	Signal Transduction
chr06	8136951	8137150	200	*	156	X06.8137050	VIT_06s0004g07360	8133682	8136979	-	overlapStart	-71	-71	28	NearestLocation	150	25.05	23.71	100	GTTTGCGTGTT_116/11	7	-	Protein phosphatase 2C	Signal Transduction
chr14	1279288	1279487	200	*	109	X14.1279387	VIT_14s0060g01580	1281725	1289581	+	upstream	-2337	-2337	2238	NearestLocation	135	9.93	9.34	100	--------	3.2	-	Protein phosphatase 2C	Signal Transduction
chr03	12936029	12936228	200	*	88	X03.12936128	VIT_03s0110g00090	12934547	12935040	-	upstream	-1088	-1088	989	NearestLocation	128	6.27	5.89	100	ATTGCGTGTAA_138/14	2.6	-	Protein phosphatase 2C	Signal Transduction
chr18	4441010	4441209	200	*	89	X18.4441109	VIT_18s0001g05690	4442502	4445540	+	upstream	-1392	-1392	1293	NearestLocation	128	5.8	5.45	100	TGCGTGT_37/3	4	-	Protein phosphatase 2C	Signal Transduction
chr09	13784860	13785059	200	*	84	X09.13784959	VIT_09s0070g00490	13760643	13784740	-	upstream	-220	-220	120	NearestLocation	126	4.74	4.45	100	ATGGCGTGT_110/8	2.5	-	Protein phosphatase 2C	Signal Transduction
chr18	7874175	7874374	200	*	83	X18.7874274	VIT_18s0001g09390	7874538	7878731	+	upstream	-264	-264	164	NearestLocation	126	3.3	3.09	100	ATTGCGTA_36/1	1.9	-	Protein phosphatase 2C	Signal Transduction
chr03	6850512	6850711	200	*	72	X03.6850611	VIT_03s0091g00470	6846055	6849796	-	upstream	-816	-816	716	NearestLocation	123	2.37	2.21	100	--------	3.2	-	Protein phosphatase 2C	Signal Transduction
chr07	918481	918680	200	*	154	X07.918580	VIT_00s0179g00140	919868	926193	+	upstream	-1288	-1288	1188	NearestLocation	149	14.73	13.87	100	--------	3.4	-	Protein phosphatase 2C / PP2C	Signal Transduction
chr18	707199	707398	200	*	79	X18.707298	VIT_18s0122g01010	708207	712795	+	upstream	-909	-909	809	NearestLocation	125	5.82	5.47	100	ATGGCGTGT_110/8	3.5	-	Protein phosphatase 2C DBP	Transcription Factor Activity
chr06	6318473	6318672	200	*	178.1	X06.6318572	VIT_06s0004g05460	6318873	6320828	+	upstream	-301	-301	201	NearestLocation	157	47.42	45.35	100	TGCGTGT_37/3	55	-	Protein phosphatase 2C DBP (VvPP2C-6)	Response to Hormone Stimulus
chr06	6318109	6318308	200	*	79.9	X06.6318208	VIT_06s0004g05460	6318873	6320828	+	upstream	-665	-665	565	NearestLocation	125	3.43	3.21	100	--------	1.9	-	Protein phosphatase 2C DBP (VvPP2C-6)	Response to Hormone Stimulus
chr06	5574150	5574349	200	*	112	X06.5574249	VIT_06s0004g04600	5570912	5573902	-	upstream	-348	-348	248	NearestLocation	135	7.35	6.91	100	--------	2.5	-	Protein phosphatase 2C POLTERGEIST-like 4	Signal Transduction
chr13	3577898	3578097	200	*	290	X13.3577997	VIT_13s0019g02200	3578479	3580869	+	upstream	-481	-481	382	NearestLocation	193	87.3	84.72	100	GGTTGCGTGTT_109/13	9999.9	-	Protein phosphatase 2CA AHG3 PP2CA (VvPP2C-3)	Response to Hormone Stimulus
chr05	6568197	6568396	200	*	96	X05.6568296	VIT_05s0020g04710	6568682	6574067	+	upstream	-386	-386	286	NearestLocation	130	11.37	10.7	100	CTTGCGTG_66/7	4.3	-	Protein transport protein Sec23A	Transport
chr09	185428	185627	200	*	132	X09.185527	VIT_09s0002g00200	178573	183559	-	upstream	-1969	-1969	1869	NearestLocation	142	26.29	24.9	100	--------	11.8	-	Protein-O-fucosyltransferase 2	#N/A
chr04	17844215	17844414	200	*	87	X04.17844314	VIT_04s0023g01060	17844460	17846442	+	upstream	-146	-146	46	NearestLocation	127	3.79	3.55	100	TAGCGTGT_71/5	1.9	-	Proton gradient regulation 3	Response to Stress
chr18	28454703	28454902	200	*	133	X18.28454802	VIT_18s0041g00570	28448538	28454586	-	upstream	-216	-216	117	NearestLocation	142	26.56	25.15	100	--------	11.9	-	Proton-dependent oligopeptide transport (POT) family protein	Transport
chr18	28377270	28377469	200	*	87	X18.28377369	VIT_18s0041g00490	28373069	28377128	-	upstream	-242	-242	142	NearestLocation	127	14.77	13.92	100	--------	7.8	-	Proton-dependent oligopeptide transport (POT) family protein	Transport
chr14	28278257	28278456	200	*	82.6	X14.28278356	VIT_14s0066g02020	28275232	28278066	-	upstream	-290	-290	191	NearestLocation	126	8.29	7.8	100	--------	4.4	-	Proton-dependent oligopeptide transport (POT) family protein	Transport
chr17	6202563	6202762	200	*	91	X17.6202662	VIT_17s0000g05560	6199502	6202250	-	upstream	-412	-412	313	NearestLocation	129	6.76	6.36	100	--------	2.7	-	Proton-dependent oligopeptide transport (POT) family protein	Transport
chr08	15407258	15407457	200	*	86	X08.15407357	VIT_08s0007g01320	15402032	15404503	-	upstream	-2855	-2855	2755	NearestLocation	127	4.59	4.3	100	GGTTGCGT_49/5	7.7	-	Proton-dependent oligopeptide transport (POT) family protein	Transport
chr14	28278763	28278962	200	*	76.4	X14.28278862	VIT_14s0066g02020	28275232	28278066	-	upstream	-796	-796	697	NearestLocation	124	3.76	3.52	100	TGCGTGT_37/3	2	-	Proton-dependent oligopeptide transport (POT) family protein	Transport
chr15	9822140	9822339	200	*	71	X15.9822239	VIT_15s0021g00330	9822639	9827535	+	upstream	-399	-399	300	NearestLocation	122	3.71	3.47	100	TGCGTGTAA_47/4	2.1	-	Proton-dependent oligopeptide transport (POT) family protein	Transport
chr08	15406378	15406577	200	*	84	X08.15406477	VIT_08s0007g01320	15402032	15404503	-	upstream	-1975	-1975	1875	NearestLocation	126	2.8	2.61	100	ATTGCGTA_36/1	3.8	-	Proton-dependent oligopeptide transport (POT) family protein	Transport
chr06	4606150	4606349	200	*	94	X06.4606249	VIT_06s0004g03650	4607415	4628270	+	upstream	-1165	-1165	1066	NearestLocation	130	7.26	6.83	100	ATGACGTGTAA_73/4	2.8	PPR7a	Pseudo-response regulator 7 (APRR7)	Response to Hormone Stimulus
chr10	361837	362036	200	*	56	X10.361936	VIT_10s0116g00790	354675	360493	-	upstream	-1443	-1443	1344	NearestLocation	117	2.57	2.4	100	--------	5	-	Pseudouridine synthase	DNA/RNA Metabolic Process
chr14	24044745	24044944	200	*	126.9	X14.24044844	VIT_14s0068g00330	24046880	24048369	+	upstream	-2036	-2036	1936	NearestLocation	140	14.14	13.32	100	--------	5.1	TCP13	PTF1 (plastid transcription factor 1) TCP13	Transcription Factor Activity
chr14	24045133	24045332	200	*	85.1	X14.24045232	VIT_14s0068g00330	24046880	24048369	+	upstream	-1648	-1648	1548	NearestLocation	127	2.37	2.21	100	--------	1.6	TCP13	PTF1 (plastid transcription factor 1) TCP13	Transcription Factor Activity
chr10	6752632	6752831	200	*	203	X10.6752731	VIT_10s0003g01730	6755642	6758530	+	upstream	-2910	-2910	2811	NearestLocation	165	16.36	15.42	100	ATGACGTGT_61/3	3	-	PUB17 (plant U- box 17)	#N/A
chr10	6755078	6755277	200	*	80	X10.6755177	VIT_10s0003g01730	6755642	6758530	+	upstream	-464	-464	365	NearestLocation	125	10.15	9.55	100	--------	7.1	-	PUB17 (plant U- box 17)	#N/A
chr06	377670	377869	200	*	107	X06.377769	VIT_06s0004g00250	378630	385391	+	upstream	-860	-860	761	NearestLocation	134	9.56	9	100	--------	3.2	-	PUMILIO 12 (APUM12)	#N/A
chr18	34518859	34519058	200	*	91	X18.34518958	VIT_18s0089g01410	34517513	34518658	-	upstream	-300	-300	201	NearestLocation	129	6.84	6.43	100	--------	4.1	-	Purine permease 4 PUP4	Transport
chr01	6088448	6088647	200	*	181	X01.6088547	VIT_01s0011g06290	6083462	6086050	-	upstream	-2498	-2498	2398	NearestLocation	158	16.12	15.2	100	--------	3.2	-	Purple acid phosphatase 3 ATPAP3/PAP3	Secondary Metabolic Process
chr18	30313969	30314168	200	*	82	X18.30314068	VIT_18s0041g01880	30305693	30313542	-	upstream	-526	-526	427	NearestLocation	126	12.4	11.68	100	--------	7.3	AGL11	putative MADS-box Agamous 3 (VviAG3)	Transcription Factor Activity
chr18	30314534	30314733	200	*	82	X18.30314633	VIT_18s0041g01880	30305693	30313542	-	upstream	-1092	-1092	992	NearestLocation	126	3.18	2.98	100	--------	1.8	AGL11	putative MADS-box Agamous 3 (VviAG3)	Transcription Factor Activity
chr18	11505961	11506160	200	*	129	X18.11506060	VIT_18s0001g13460	11506606	11512370	+	upstream	-546	-546	446	NearestLocation	141	18.66	17.61	100	--------	5.8	AP3a	putative MADS-box Apetala 3a (VviAP3a)	Transcription Factor Activity
chr04	19761844	19762043	200	*	104	X04.19761943	VIT_04s0023g02820	19761985	19764490	+	overlapStart	-41	-41	58	NearestLocation	133	9.02	8.48	100	TGNCGTGTAA_56/3	3.1	AP3b	putative MADS-box Apetala 3b (VviAP3b)	Transcription Factor Activity
chr10	19892711	19892910	200	*	98	X10.19892810	VIT_10s0042g00820	19893758	19899782	+	upstream	-948	-948	848	NearestLocation	131	11.38	10.7	100	--------	4.4	ABS1	putative MADS-box B-Sister 1 (VviABS1)	Transcription Factor Activity
chr01	1352567	1352766	200	*	57.2	X01.1352666	VIT_01s0011g01560	1353271	1355959	+	upstream	-605	-605	505	NearestLocation	118	3.82	3.58	100	GTTTGCGTG_82/7	22.9	ABS2	putative MADS-box B-Sister 2 (VviABS2)	Transcription Factor Activity
chr18	2294267	2294466	200	*	94	X18.2294366	VIT_18s0001g01760	2291789	2294046	-	upstream	-320	-320	221	NearestLocation	130	7.26	6.83	100	--------	2.8	PI	putative MADS-box Pistillata (VviPI)	Transcription Factor Activity
chr08	13510854	13511053	200	*	78	X08.13510953	VIT_08s0040g02440	13507818	13510592	-	upstream	-362	-362	262	NearestLocation	125	10.57	9.95	100	ATGGCGTG_61/5	9999.9	-	PWWP domain-containing protein	Other Processes
chr14	1021099	1021298	200	*	120	X14.1021198	VIT_14s0060g01280	1022808	1028074	+	upstream	-1610	-1610	1510	NearestLocation	138	12.02	11.32	100	--------	3.6	-	Pyrophosphate-energized vacuolar membrane proton pump	Generation of Energy
chr09	8342883	8343082	200	*	92.6	X09.8342982	VIT_09s0002g07880	8343180	8349158	+	upstream	-198	-198	98	NearestLocation	129	11.54	10.86	100	--------	5	-	Pyrophosphate-energized vacuolar membrane proton pump	Generation of Energy
chr10	5911212	5911411	200	*	66	X10.5911311	VIT_10s0003g00990	5912736	5922763	+	upstream	-1424	-1424	1325	NearestLocation	121	5.55	5.21	100	ATTGCGTG_99/9	2.9	-	Pyruvate decarboxylase isozyme 2	Carbohydrate Metabolic Process
chr03	8436533	8436732	200	*	62	X03.8436632	VIT_03s0088g00410	8432142	8436432	-	upstream	-200	-200	101	NearestLocation	119	4.86	4.55	100	TGGCGTGT_97/7	2.8	-	Pyruvate kinase isozyme A, chloroplast precursor	Carbohydrate Metabolic Process
chr05	4018158	4018357	200	*	252	X05.4018257	VIT_05s0020g02310	4007204	4018020	-	upstream	-238	-238	138	NearestLocation	180	59.18	56.86	100	GATTGCGTG_106/9	22.5	-	Pyruvate,orthophosphate dikinase	Generation of Energy
chr15	20160966	20161165	200	*	124	X15.20161065	VIT_15s0046g03660	20161262	20163943	+	upstream	-196	-196	97	NearestLocation	139	30.51	28.93	100	ATTGCGTA_36/1	9999.9	-	R protein PRF disease resistance protein	Response to Stress
chr16	14814530	14814729	200	*	102	X16.14814629	VIT_16s0022g01330	14814938	14816839	+	upstream	-308	-308	209	NearestLocation	132	18.52	17.47	100	--------	9.1	-	R protein PRF disease resistance protein	Response to Stress
chr19	4188760	4188959	200	*	103	X19.4188859	VIT_19s0014g03950	4190151	4190744	+	upstream	-1291	-1291	1192	NearestLocation	133	15.29	14.4	100	--------	9.2	-	R protein PRF disease resistance protein	Response to Stress
chr00	1951575	1951774	200	*	77	X00.1951674	VIT_09s0002g00270	1949869	1950861	-	upstream	-813	-813	714	NearestLocation	124	12.34	11.62	100	GTTGCGTGTT_107/13	6.9	-	R protein disease resistance protein	Response to Stress
chr18	29583576	29583775	200	*	61	X18.29583675	VIT_18s0041g01410	29582590	29582967	-	upstream	-709	-709	609	NearestLocation	119	4.86	4.56	100	TGACGTGT_48/3	2.7	-	R protein L6	Response to Stress
chr07	15122923	15123122	200	*	123	X07.15123022	VIT_07s0141g01030	15117200	15121252	-	upstream	-1770	-1770	1671	NearestLocation	139	23.93	22.62	100	ATAGCGTGT_88/6	11	-	R protein MLA10	Response to Stress
chr13	25926296	25926495	200	*	116	X13.25926395	VIT_13s0158g00190	25922980	25924428	-	upstream	-1968	-1968	1868	NearestLocation	137	22.11	20.89	100	TTTGCGTGTT_106/11	10.4	-	R protein MLA10	Response to Stress
chr04	19306876	19307075	200	*	87	X04.19306975	VIT_04s0023g02380	19307517	19310251	+	upstream	-541	-541	442	NearestLocation	127	14.77	13.91	100	--------	7.8	-	R protein MLA10	Response to Stress
chr13	25932401	25932600	200	*	93	X13.25932500	VIT_13s0158g00170	25935411	25938877	+	upstream	-2911	-2911	2811	NearestLocation	129	10.25	9.64	100	TAGCGTGT_71/5	8.3	-	R protein MLA10	Response to Stress
chr13	21247593	21247792	200	*	58	X13.21247692	VIT_13s0084g00360	21242658	21246641	-	upstream	-1051	-1051	952	NearestLocation	118	7.95	7.47	100	TAGCGTGT_71/5	5.2	-	R protein MLA10	Response to Stress
chr08	13540593	13540792	200	*	81	X08.13540692	VIT_08s0040g02490	13540774	13545603	+	overlapStart	-82	-82	18	NearestLocation	126	8.86	8.34	100	--------	9999.9	-	RAB GTPase ARA3	Transport
chr06	5173680	5173879	200	*	85	X06.5173779	VIT_06s0004g04200	5163664	5173222	-	upstream	-558	-558	458	NearestLocation	127	5.78	5.43	100	GGTTGCGTG_75/9	2.5	-	RAB GTPase ARA3	Transport
chr08	18726757	18726956	200	*	96	X08.18726856	VIT_08s0007g04740	18727703	18735885	+	upstream	-847	-847	747	NearestLocation	130	3.13	2.93	100	--------	1.7	-	RAB GTPase RAB_ALPHA	#N/A
chr13	3816266	3816465	200	*	63	X13.3816365	VIT_13s0019g02470	3813377	3816291	-	overlapStart	-75	-75	25	NearestLocation	120	3.48	3.26	100	TGCGTGT_37/3	9999.9	-	RAB GTPase RABA2B	Signal Transduction
chr19	6011301	6011500	200	*	81	X19.6011400	VIT_19s0177g00170	5995830	6010895	-	upstream	-505	-505	406	NearestLocation	126	8.33	7.83	100	--------	3.6	-	RabGAP/TBC domain-containing protein	Signal Transduction
chr07	7075444	7075643	200	*	94	X07.7075543	VIT_07s0005g03740	7075703	7089242	+	upstream	-159	-159	60	NearestLocation	130	4.71	4.41	100	--------	2.1	-	RabGAP/TBC domain-containing protein	#N/A
chr17	8986743	8986942	200	*	96	X17.8986842	VIT_17s0000g07890	8976835	8985225	-	upstream	-1617	-1617	1518	NearestLocation	130	7.61	7.15	100	TGCGTGT_37/3	2.9	-	Rac-like GTP-binding protein ARAC10 (GTPase protein ROP10)	Signal Transduction
chr07	17804036	17804235	200	*	66	X07.17804135	VIT_00s0220g00080	17804229	17824413	+	overlapStart	-93	-93	6	NearestLocation	121	5.55	5.21	100	TTTGCGTG_70/7	2.9	-	Rad21/Rec8	DNA/RNA Metabolic Process
chr01	9068861	9069060	200	*	90.5	X01.9068960	VIT_01s0026g00050	9070869	9073743	+	upstream	-1909	-1909	1809	NearestLocation	129	8.43	7.92	100	--------	4	-	Radical SAM domain-containing	#N/A
chr09	4399760	4399959	200	*	78	X09.4399859	VIT_09s0002g04830	4401965	4403608	+	upstream	-2105	-2105	2006	NearestLocation	125	6.29	5.91	100	--------	7	-	Ran-binding protein 1 RanBP1 domain containing	Transport
chr07	2134866	2135065	200	*	98	X07.2134965	VIT_07s0104g00520	2130493	2132358	-	upstream	-2608	-2608	2508	NearestLocation	131	5.26	4.93	100	--------	2.2	-	RANGAP1 (RAN GTPASE activating protein 1)	DNA/RNA Metabolic Process
chr19	641978	642177	200	*	73	X19.642077	VIT_19s0014g00620	627397	642137	-	overlapStart	59	59	40	NearestLocation	123	9.75	9.17	100	--------	6.5	-	Receptor kinase 2	Signal Transduction
chr04	2074541	2074740	200	*	97	X04.2074640	VIT_04s0008g02510	2071153	2073104	-	upstream	-1536	-1536	1437	NearestLocation	131	11.58	10.9	100	GNTTGCGTA_44/0	4.3	-	Receptor kinase homolog LRK10	Signal Transduction
chr18	13739782	13739981	200	*	71.8	X18.13739881	VIT_18s0001g15620	13735971	13739523	-	upstream	-359	-359	259	NearestLocation	123	6.62	6.23	100	--------	3.2	-	Receptor kinase TRKe	Signal Transduction
chr11	8919747	8919946	200	*	79	X11.8919846	VIT_11s0037g00620	8916393	8919528	-	upstream	-318	-318	219	NearestLocation	125	4.86	4.56	100	TGACGTGT_48/3	2.4	-	Receptor kinase TRKe	Signal Transduction
chr14	24704433	24704632	200	*	84	X14.24704532	VIT_14s0068g00940	24705374	24709465	+	upstream	-842	-842	742	NearestLocation	126	7.36	6.92	100	GCTTGCGTA_55/1	3.8	-	Receptor protein kinase	Signal Transduction
chr04	13161404	13161603	200	*	85	X04.13161503	VIT_04s0043g00160	13161927	13165293	+	upstream	-423	-423	324	NearestLocation	127	6.4	6.02	100	TGGCGTGT_97/7	3.8	-	Receptor protein kinase	Signal Transduction
chr03	6081526	6081725	200	*	55	X03.6081625	VIT_03s0180g00150	6078670	6081676	-	overlapStart	50	50	49	NearestLocation	117	3.72	3.49	100	GNTTGCGT_36/0	2.5	-	Receptor protein kinase	Signal Transduction
chr02	821625	821824	200	*	64	X02.821724	VIT_02s0025g01040	823238	827453	+	upstream	-1514	-1514	1414	NearestLocation	120	2.94	2.74	100	ATGACGTG_31/1	5.7	-	Receptor protein kinase	Signal Transduction
chr01	23612968	23613167	200	*	60	X01.23613067	VIT_01s0150g00020	23610725	23612698	-	upstream	-370	-370	270	NearestLocation	119	2.32	2.16	100	TTTGCGTGT_99/11	1.8	-	Receptor protein kinase	Signal Transduction
chr12	7349498	7349697	200	*	70.9	X12.7349597	VIT_12s0059g02620	7349662	7350420	+	overlapStart	-64	-64	35	NearestLocation	122	9.27	8.72	100	--------	9999.9	-	Receptor protein kinase RK20-1	Signal Transduction
chr05	8296612	8296811	200	*	117	X05.8296711	VIT_05s0049g01190	8294945	8296069	-	upstream	-643	-643	543	NearestLocation	137	15.93	15.01	100	--------	5.2	-	Receptor serine/threonine kinase	Signal Transduction
chr01	3891048	3891247	200	*	98	X01.3891147	VIT_01s0011g04300	3888441	3889047	-	upstream	-2101	-2101	2001	NearestLocation	131	11.79	11.1	100	--------	4.4	-	Receptor serine/threonine kinase PR5K	Signal Transduction
chr01	3889558	3889757	200	*	67	X01.3889657	VIT_01s0011g04300	3888441	3889047	-	upstream	-611	-611	511	NearestLocation	121	5.93	5.57	100	TTTGCGTG_70/7	6	-	Receptor serine/threonine kinase PR5K	Signal Transduction
chr16	22106236	22106435	200	*	78.9	X16.22106335	VIT_16s0098g00150	22102568	22105949	-	upstream	-387	-387	287	NearestLocation	125	3.45	3.23	100	--------	3.7	-	Receptor serine/threonine kinase PR5K	Signal Transduction
chr01	3888890	3889089	200	*	75	X01.3888989	VIT_01s0011g04300	3888441	3889047	-	overlapStart	57	57	42	NearestLocation	124	3.1	2.9	100	--------	6.7	-	Receptor serine/threonine kinase PR5K	Signal Transduction
chr06	3600859	3601058	200	*	92	X06.3600958	VIT_06s0004g02880	3602531	3607341	+	upstream	-1573	-1573	1473	NearestLocation	129	6.93	6.51	100	--------	2.7	-	Receptor-like kinase	Signal Transduction
chr01	5325255	5325454	200	*	132	X01.5325354	VIT_01s0011g05600	5320670	5323289	-	upstream	-2065	-2065	1966	NearestLocation	142	19.36	18.27	100	--------	5.9	-	Receptor-like protein kinase	Signal Transduction
chr01	6726317	6726516	200	*	70	X01.6726416	VIT_01s0137g00230	6727713	6732292	+	upstream	-1297	-1297	1197	NearestLocation	122	2.46	2.29	100	GTTTGCGTG_82/7	6.3	-	Regulator of chromosome condensation (RCC1)	DNA/RNA Metabolic Process
chr02	6430077	6430276	200	*	72	X02.6430176	VIT_02s0012g00480	6399524	6430074	-	upstream	-102	-102	3	NearestLocation	123	3.85	3.6	100	--------	2.1	-	Regulator of nonsense transcripts 1	DNA/RNA Metabolic Process
chr02	6432338	6432537	200	*	41	X02.6432437	VIT_02s0012g00480	6399524	6430074	-	upstream	-2364	-2364	2264	NearestLocation	113	3.1	2.9	100	--------	9999.9	-	Regulator of nonsense transcripts 1	DNA/RNA Metabolic Process
chr11	1610076	1610275	200	*	58	X11.1610175	VIT_11s0016g01990	1612800	1616623	+	upstream	-2624	-2624	2525	NearestLocation	118	4.2	3.93	100	--------	2.6	-	Regulatory protein NPR1 (Nonexpresser of PR genes 1)	Response to Hormone Stimulus
chr01	2545704	2545903	200	*	142	X01.2545803	VIT_01s0011g02870	2542304	2545664	-	upstream	-140	-140	40	NearestLocation	145	16.47	15.52	100	ATTGCGTG_99/9	4.2	-	Related to Ubiquitin 1 (RUB1)	Response to Hormone Stimulus
chr07	23124168	23124367	200	*	187	X07.23124267	VIT_07s0031g00610	23119356	23123345	-	upstream	-923	-923	823	NearestLocation	160	26.37	24.97	100	ATTGCTTGT_92/19	5.6	-	Remorin	Cellular Process
chr15	19770532	19770731	200	*	76	X15.19770631	VIT_15s0046g03180	19770857	19775219	+	upstream	-225	-225	126	NearestLocation	124	4.41	4.14	100	--------	2.3	-	Remorin	#N/A
chr04	2120669	2120868	200	*	106	X04.2120768	VIT_04s0008g02570	2122618	2125831	+	upstream	-1850	-1850	1750	NearestLocation	134	19.54	18.44	100	--------	9.5	-	Replicon protein A (ATRPA2/ROR1/RPA2)	DNA/RNA Metabolic Process
chr07	25518952	25519151	200	*	84	X07.25519051	VIT_07s0031g02730	25521431	25522182	+	upstream	-2379	-2379	2280	NearestLocation	126	5.63	5.28	100	ATTGCTTGT_92/19	2.5	-	Reticulon-like protein B1 RTNLB1	#N/A
chr01	6982987	6983186	200	*	107	X01.6983086	VIT_01s0137g00460	6977522	6983072	-	overlapStart	-14	-14	85	NearestLocation	134	13.72	12.92	100	ATTGCGTG_99/9	4.8	-	RGLG2 (ring Domain LIGASE2)	Response to Hormone Stimulus
chr17	1064504	1064703	200	*	48	X17.1064603	VIT_17s0000g01290	1060337	1063068	-	upstream	-1536	-1536	1436	NearestLocation	115	3.69	3.45	100	ATTGCGTA_36/1	9999.9	-	RGP1 (reversibly glycosylated polypeptide 1)	Carbohydrate Metabolic Process
chr01	20351989	20352188	200	*	106	X01.20352088	VIT_01s0010g02160	20341826	20349208	-	upstream	-2880	-2880	2781	NearestLocation	134	6.43	6.04	100	--------	2.4	-	RGS1 (regulator of G-protein SIGNALING 1)	Response to Hormone Stimulus
chr05	19497632	19497831	200	*	62	X05.19497731	VIT_05s0062g00780	19498492	19500009	+	upstream	-760	-760	661	NearestLocation	119	3.8	3.56	100	--------	2.8	-	Rho GDP-dissociation inhibitor 2	Signal Transduction
chr03	2603681	2603880	200	*	175.2	X03.2603780	VIT_03s0038g03620	2604327	2609233	+	upstream	-547	-547	447	NearestLocation	156	14.28	13.45	100	--------	3	-	Rho guanyl-nucleotide exchange factor ROPGEF1	#N/A
chr08	15470266	15470465	200	*	94	X08.15470365	VIT_08s0007g01390	15461643	15470140	-	upstream	-226	-226	126	NearestLocation	130	17.45	16.45	100	ATTGCGTGTT_137/13	9999.9	-	Rho guanyl-nucleotide exchange factor ROPGEF7	Signal Transduction
chr09	6495950	6496149	200	*	169	X09.6496049	VIT_09s0002g06570	6491598	6496034	-	overlapStart	-16	-16	84	NearestLocation	154	10.68	10.05	100	--------	2.5	-	Rhomboid ATRBL1	Cellular Process
chr01	4172724	4172923	200	*	145.8	X01.4172823	VIT_01s0011g04630	4169977	4171316	-	upstream	-1508	-1508	1408	NearestLocation	146	27.73	26.25	100	TGNCGTGTAA_56/3	10.3	-	Ribose 5-phosphate isomerase	Carbohydrate Metabolic Process
chr01	4173103	4173302	200	*	83.2	X01.4173202	VIT_01s0011g04630	4169977	4171316	-	upstream	-1886	-1886	1787	NearestLocation	126	10.09	9.49	100	TGNCGTGT_43/2	4.3	-	Ribose 5-phosphate isomerase	Carbohydrate Metabolic Process
chr02	6489951	6490150	200	*	179.4	X02.6490050	VIT_02s0012g00530	6490169	6496086	+	upstream	-119	-119	19	NearestLocation	157	15.62	14.71	100	--------	3.2	-	Ribose-phosphate pyrophosphokinase 1	Carbohydrate Metabolic Process
chr02	6488681	6488880	200	*	114.2	X02.6488780	VIT_02s0012g00530	6490169	6496086	+	upstream	-1389	-1389	1289	NearestLocation	136	12.89	12.14	100	--------	4.1	-	Ribose-phosphate pyrophosphokinase 1	Carbohydrate Metabolic Process
chr02	6489702	6489901	200	*	71.6	X02.6489801	VIT_02s0012g00530	6490169	6496086	+	upstream	-367	-367	268	NearestLocation	122	3.08	2.88	100	ATTGCGTG_99/9	2.1	-	Ribose-phosphate pyrophosphokinase 1	Carbohydrate Metabolic Process
chr06	3566376	3566575	200	*	57	X06.3566475	VIT_06s0004g02840	3568706	3569365	+	upstream	-2230	-2230	2131	NearestLocation	118	5.94	5.58	100	--------	9999.9	-	Ribosomal protein L12 (RPL12C) 60S	DNA/RNA Metabolic Process
chr01	3249660	3249859	200	*	92	X01.3249759	VIT_01s0011g03590	3246882	3249663	-	overlapStart	-97	-97	3	NearestLocation	129	6.93	6.51	100	TGACGTGT_48/3	2.7	-	Ribosomal protein L15, chloroplast (CL15) 50S	DNA/RNA Metabolic Process
chr14	1417339	1417538	200	*	130	X14.1417438	VIT_14s0060g01710	1418768	1421324	+	upstream	-1330	-1330	1230	NearestLocation	141	18.9	17.83	100	--------	5.8	-	Ribosomal protein L18	DNA/RNA Metabolic Process
chr10	8860820	8861019	200	*	98	X10.8860919	VIT_10s0003g03160	8854353	8860439	-	upstream	-481	-481	381	NearestLocation	131	5.26	4.93	100	GATTGCGTG_106/9	2.2	-	Ribosomal protein L18A 60S	DNA/RNA Metabolic Process
chr19	5309930	5310129	200	*	94	X19.5310029	VIT_19s0014g04970	5311373	5314761	+	upstream	-1343	-1343	1244	NearestLocation	130	5.45	5.11	100	GATTGCGTA_56/1	4.2	-	Ribosomal protein L24, chloroplast (CL24) 50S	DNA/RNA Metabolic Process
chr13	27372620	27372819	200	*	89	X13.27372719	VIT_13s0064g00850	27372857	27375945	+	upstream	-137	-137	38	NearestLocation	128	4.05	3.79	100	ATGACGTGT_61/3	2	-	Ribosomal protein L30 (RPL30B) 60S	DNA/RNA Metabolic Process
chr04	18760463	18760662	200	*	80	X04.18760562	VIT_04s0023g01810	18761760	18762834	+	upstream	-1198	-1198	1098	NearestLocation	125	5.01	4.7	100	--------	2.4	-	Ribosomal protein L6	DNA/RNA Metabolic Process
chr12	12590371	12590570	200	*	45	X12.12590470	VIT_12s0142g00500	12590525	12590913	+	overlapStart	-55	-55	45	NearestLocation	114	5.18	4.86	100	--------	4	-	Ribosomal protein L6 60S	DNA/RNA Metabolic Process
chr02	5623706	5623905	200	*	40	X02.5623805	VIT_02s0236g00080	5626082	5626630	+	upstream	-2276	-2276	2177	NearestLocation	112	2.85	2.66	100	--------	3.6	-	Ribosomal protein P0 acidic	DNA/RNA Metabolic Process
chr08	13523679	13523878	200	*	78	X08.13523778	VIT_08s0040g02460	13523798	13527317	+	overlapStart	-20	-20	80	NearestLocation	125	6.29	5.91	100	GATTGCGTA_56/1	3.5	-	Ribosomal protein S15A (RPS15aF) 40S	DNA/RNA Metabolic Process
chr18	12678189	12678388	200	*	42	X18.12678288	VIT_18s0001g14620	12678950	12679433	+	upstream	-662	-662	562	NearestLocation	113	2.83	2.64	100	TGNCGTGT_43/2	9999.9	-	Ribosomal protein S16	DNA/RNA Metabolic Process
chr10	16223339	16223538	200	*	2511	X10.16223438	VIT_10s0092g00790	16220837	16221215	-	upstream	-2223	-2223	2124	NearestLocation	906	297.5	293.72	100	--------	4.6	-	Ribosomal protein S19	DNA/RNA Metabolic Process
chr08	22428534	22428733	200	*	56	X08.22428633	VIT_00s0252g00090	22425863	22426302	-	upstream	-2332	-2332	2232	NearestLocation	117	3.71	3.47	100	--------	9999.9	-	Ribosomal protein S4	DNA/RNA Metabolic Process
chr05	1517153	1517352	200	*	145	X05.1517252	VIT_05s0077g00590	1512002	1514588	-	upstream	-2664	-2664	2565	NearestLocation	146	22.42	21.18	100	TGGCGTGTAA_102/8	6.5	-	Ribosomal protein S6, 30S RFC3 (regulator of fatty-acid composition 3)	DNA/RNA Metabolic Process
chr11	18675391	18675590	200	*	110	X11.18675490	VIT_11s0052g00820	18674522	18675248	-	upstream	-242	-242	143	NearestLocation	135	11.56	10.88	100	--------	9.8	-	Ribulose bisphosphate carboxylase small chain SSU40B, chloroplast	Generation of Energy
chr10	14134396	14134595	200	*	111	X10.14134495	VIT_10s0003g05690	14135494	14136553	+	upstream	-998	-998	899	NearestLocation	135	20.82	19.66	100	--------	9.9	-	Ribulose bisphosphate carboxylase, large chain	Generation of Energy
chr12	2934550	2934749	200	*	70.3	X12.2934649	VIT_12s0028g02160	2929138	2932878	-	upstream	-1772	-1772	1672	NearestLocation	122	2.71	2.52	100	TGACGTGT_48/3	3.1	-	Ribulose bisphosphate carboxylase, large chain	Generation of Energy
chr14	26000961	26001160	200	*	54	X14.26001060	VIT_14s0171g00130	26002602	26007066	+	upstream	-1542	-1542	1442	NearestLocation	117	2.96	2.76	100	GATTGCGT_52/1	4.8	-	Ribulose-phosphate 3-epimerase	Carbohydrate Metabolic Process
chr16	13423694	13423893	200	*	60	X16.13423793	VIT_16s0022g00600	13408607	13423437	-	upstream	-357	-357	257	NearestLocation	119	4.34	4.07	100	ATTGCGTGT_133/13	5.4	-	RIN2 (RPM1 interacting protein 2)	Signal Transduction
chr19	3007183	3007382	200	*	59	X19.3007282	VIT_19s0014g02900	3010047	3013634	+	upstream	-2765	-2765	2665	NearestLocation	118	10.76	10.12	100	--------	9999.9	-	Ring finger protein 185	#N/A
chr18	5018851	5019050	200	*	60	X18.5018950	VIT_18s0001g06670	5020431	5021751	+	upstream	-1481	-1481	1381	NearestLocation	119	3.2	2.99	100	ATGACGTG_31/1	5.4	-	Ring-H2 finger protein ATL1N	#N/A
chr14	3322250	3322449	200	*	116	X14.3322349	VIT_14s0128g00120	3320652	3322270	-	overlapStart	-80	-80	20	NearestLocation	137	15.71	14.8	100	--------	5.2	-	Ring-H2 finger protein ATL3B	Transcription Factor Activity
chr10	7183165	7183364	200	*	61	X10.7183264	VIT_10s0003g02010	7183340	7188227	+	overlapStart	-76	-76	24	NearestLocation	119	4.69	4.4	100	--------	2.7	-	RKF1 (receptor-like kinase in flowers 1)	Signal Transduction
chr12	20100158	20100357	200	*	78	X12.20100257	VIT_12s0034g02200	20100392	20101886	+	upstream	-134	-134	35	NearestLocation	125	4.71	4.41	100	--------	2.3	-	RKF3 (receptor-like kinase IN in flowers 3)	#N/A
chr07	22577100	22577299	200	*	120	X07.22577199	VIT_07s0129g01120	22580049	22584078	+	upstream	-2849	-2849	2750	NearestLocation	138	12.02	11.32	100	GGTTGCGTA_56/5	3.6	-	RNA exonuclease 1	DNA/RNA Metabolic Process
chr05	5449236	5449435	200	*	100	X05.5449335	VIT_05s0020g03760	5444219	5449262	-	overlapStart	-74	-74	26	NearestLocation	132	5.54	5.21	100	TGGCGTGT_97/7	2.2	-	RNA helicase SDE3 (SDE3)	#N/A
chr09	14087291	14087490	200	*	376.1	X09.14087390	VIT_09s0070g00650	14087542	14088154	+	upstream	-152	-152	52	NearestLocation	220	29.07	27.56	100	--------	3	-	RNA polymerase beta''	DNA/RNA Metabolic Process
chr10	8917961	8918160	200	*	75	X10.8918060	VIT_10s0003g03190	8904423	8916494	-	upstream	-1566	-1566	1467	NearestLocation	124	11.87	11.17	100	GGTTGCGTGT_102/13	6.7	-	RNA recognition motif (RRM)-containing	DNA/RNA Metabolic Process
chr07	2597848	2598047	200	*	87	X07.2597947	VIT_07s0104g01150	2588945	2595246	-	upstream	-2702	-2702	2602	NearestLocation	127	5.53	5.19	100	TGCGTGT_37/3	3.9	-	RNA-binding protein	DNA/RNA Metabolic Process
chr03	5135481	5135680	200	*	164	X03.5135580	VIT_03s0063g00850	5129121	5134043	-	upstream	-1537	-1537	1438	NearestLocation	152	31.37	29.76	100	--------	14.7	-	RNA-binding protein 47B (ATRBP47B)	#N/A
chr19	7722422	7722621	200	*	78	X19.7722521	VIT_19s0090g01660	7716772	7721485	-	upstream	-1037	-1037	937	NearestLocation	125	7.46	7.01	100	--------	7	-	RNA-binding protein Musashi	DNA/RNA Metabolic Process
chr14	26707985	26708184	200	*	58.4	X14.26708084	VIT_14s0066g00140	26710220	26714463	+	upstream	-2136	-2136	2036	NearestLocation	118	2.88	2.69	100	--------	2.6	-	RNA-binding protein RBP31	Transport
chr02	2197932	2198131	200	*	72.5	X02.2198031	VIT_02s0025g02740	2184538	2197732	-	upstream	-300	-300	200	NearestLocation	123	2.32	2.16	100	--------	6.1	-	RNA-binding protein RBP37	#N/A
chr18	3937344	3937543	200	*	129.6	X18.3937443	VIT_18s0001g04680	3938582	3956444	+	upstream	-1138	-1138	1039	NearestLocation	141	14.01	13.19	100	GGTTGCGTA_56/5	6	-	RPG related protein 1 RR1	Developmental Process
chr14	24733862	24734061	200	*	133	X14.24733961	VIT_14s0068g00970	24736021	24740019	+	upstream	-2059	-2059	1960	NearestLocation	142	23.6	22.32	100	--------	11.9	-	RPK1 (receptor-like protein kinase 1)	#N/A
chr14	24734982	24735181	200	*	73	X14.24735081	VIT_14s0068g00970	24736021	24740019	+	upstream	-939	-939	840	NearestLocation	123	3.76	3.52	100	--------	6.5	-	RPK1 (receptor-like protein kinase 1)	#N/A
chr14	24735301	24735500	200	*	74	X14.24735400	VIT_14s0068g00970	24736021	24740019	+	upstream	-621	-621	521	NearestLocation	123	3.71	3.47	100	GATTGCGT_52/1	2.2	-	RPK1 (receptor-like protein kinase 1)	#N/A
chr15	9389405	9389604	200	*	38	X15.9389504	VIT_15s0021g00120	9388654	9389448	-	overlapStart	-56	-56	43	NearestLocation	112	4.4	4.12	100	--------	9999.9	-	RPP13 (recognition of peronospora parasitica 13)	Response to Stress
chr14	12105707	12105906	200	*	112	X14.12105806	VIT_14s0036g01230	12105751	12118092	+	overlapStart	55	55	44	NearestLocation	135	14.82	13.96	100	--------	5	-	RPS2 (resistant to p. syringae 2)	Response to Stress
chr05	16695193	16695392	200	*	66	X05.16695292	VIT_05s0029g00870	16688368	16692897	-	upstream	-2395	-2395	2296	NearestLocation	121	11.6	10.92	100	TGACGTGT_48/3	9999.9	-	RPS4 (resistant to p. syringae 4)	Response to Stress
chr18	31489581	31489780	200	*	87.3	X18.31489680	VIT_18s0001g06340	31483133	31489122	-	upstream	-558	-558	459	NearestLocation	128	2.24	2.09	100	--------	1.6	-	RPS4 (resistant to p. syringae 4)	Response to Stress
chr09	4551537	4551736	200	*	66	X09.4551636	VIT_09s0002g04950	4551701	4554535	+	overlapStart	-65	-65	35	NearestLocation	121	5.55	5.21	100	TGGCGTGT_97/7	2.9	-	RPS5 (resistant to p. syringae 5)	Response to Stress
chr09	4719177	4719376	200	*	98	X09.4719276	VIT_09s0002g05070	4722218	4726125	+	upstream	-2942	-2942	2842	NearestLocation	131	3.7	3.46	100	--------	2.9	-	RPS5 (resistant to p. syringae 5)	Response to Stress
chr09	6188312	6188511	200	*	38	X09.6188411	VIT_09s0002g06260	6189802	6192901	+	upstream	-1390	-1390	1291	NearestLocation	112	3.25	3.04	100	--------	3.4	-	RPS5 (resistant to p. syringae 5)	Response to Stress
chr03	4035392	4035591	200	*	217.6	X03.4035491	VIT_03s0063g02110	4031008	4035135	-	upstream	-357	-357	257	NearestLocation	169	29.42	27.88	100	--------	5.3	-	RUB1-conjugating enzyme	Cellular Homeostasis
chr03	4035144	4035343	200	*	69.4	X03.4035243	VIT_03s0063g02110	4031008	4035135	-	upstream	-109	-109	9	NearestLocation	122	7.82	7.35	100	GTTTGCGTGT_109/11	4.8	-	RUB1-conjugating enzyme	Cellular Homeostasis
chr09	2347770	2347969	200	*	76.9	X09.2347869	VIT_09s0002g02540	2340039	2347587	-	upstream	-283	-283	183	NearestLocation	124	3.07	2.87	100	TGACGTGTT_58/3	1.8	-	RWD domain containing 1	#N/A
chr05	24025073	24025272	200	*	50	X05.24025172	VIT_05s0094g00020	24027752	24032712	+	upstream	-2580	-2580	2480	NearestLocation	116	5.45	5.12	100	--------	4.5	-	RWP-RK domain-containing protein	Transcription Factor Activity
chr04	19141716	19141915	200	*	105	X04.19141815	VIT_04s0023g02280	19138006	19139576	-	upstream	-2240	-2240	2140	NearestLocation	133	13.29	12.51	100	--------	4.7	-	S-adenosyl-L-methionine:salicylic acid carboxyl methyltransferase	Cellular Amino Acids and Derivative Metabolic Process
chr03	2057132	2057331	200	*	60	X03.2057231	VIT_03s0038g02920	2054681	2055826	-	upstream	-1406	-1406	1306	NearestLocation	119	4.81	4.51	100	GATTGCGTGT_140/13	9999.9	-	S-adenosyl-methionine-sterol-C-methyltransferase	Lipid Metabolic Process
chr06	5741426	5741625	200	*	110	X06.5741525	VIT_06s0004g04820	5735999	5739488	-	upstream	-2038	-2038	1938	NearestLocation	135	7.04	6.62	100	--------	2.5	-	Salt stress-inducible protein kinase	Signal Transduction
chr16	22326970	22327169	200	*	101	X16.22327069	VIT_16s0098g00370	22323272	22327147	-	overlapStart	77	77	22	NearestLocation	132	8.48	7.98	100	--------	3	-	Salt tolerance protein 5	#N/A
chr03	7128151	7128350	200	*	152	X03.7128250	VIT_03s0091g00690	7125371	7126295	-	upstream	-1955	-1955	1856	NearestLocation	148	31.61	29.99	100	TGNCGTGT_43/2	13.6	ZFP14	Salt tolerance zinc finger	Transcription Factor Activity
chr18	7731674	7731873	200	*	188	X18.7731773	VIT_18s0001g09230	7732627	7733603	+	upstream	-853	-853	754	NearestLocation	160	21.55	20.35	100	--------	4.2	ZFP92	Salt tolerance zinc finger	Transcription Factor Activity
chr03	7129078	7129277	200	*	77	X03.7129177	VIT_03s0091g00690	7125371	7126295	-	upstream	-2883	-2883	2783	NearestLocation	124	8.09	7.61	100	--------	6.9	ZFP14	Salt tolerance zinc finger	Transcription Factor Activity
chr08	10356586	10356785	200	*	135.1	X08.10356685	VIT_08s0058g01020	10357383	10373122	+	upstream	-697	-697	598	NearestLocation	143	21.3	20.11	100	TGGCGTGT_97/7	12.1	-	Saposin B domain-containing protein	Transport
chr13	3281337	3281536	200	*	74	X13.3281436	VIT_13s0019g01810	3283004	3285939	+	upstream	-1568	-1568	1468	NearestLocation	123	3.5	3.28	100	GATTGCGTGT_140/13	6.6	LISCL8	Scarecrow transcription factor 14 (SCL14)	Transcription Factor Activity
chr10	2807245	2807444	200	*	77	X10.2807344	VIT_00s0463g00020	2802144	2806658	-	upstream	-686	-686	587	NearestLocation	124	8.17	7.68	100	ATGACGTGT_61/3	6.9	PAT3	Scarecrow transcription factor 5 (SCL5)	Transcription Factor Activity
chr02	5145397	5145596	200	*	117	X02.5145496	VIT_02s0154g00400	5145761	5147651	+	upstream	-265	-265	165	NearestLocation	137	15.93	15.01	100	TGNCGTGT_43/2	5.2	HAM1	Scarecrow transcription factor 6 (SCL6)	Transcription Factor Activity
chr04	18246270	18246469	200	*	102	X04.18246369	VIT_04s0023g01380	18244234	18246266	-	upstream	-104	-104	4	NearestLocation	132	6.09	5.72	100	TTTGCGTG_70/7	4.6	HAM3	Scarecrow-like	Transcription Factor Activity
chr04	18562740	18562939	200	*	66.7	X04.18562839	VIT_04s0023g01660	18563521	18566771	+	upstream	-681	-681	582	NearestLocation	121	4.2	3.94	100	--------	3	LAS2	Scarecrow-like transcription factor 7 (SCL7)	Transcription Factor Activity
chr18	13407889	13408088	200	*	150	X18.13407988	VIT_18s0001g15270	13408234	13413047	+	upstream	-246	-246	146	NearestLocation	148	13.97	13.15	100	TGACGTGT_48/3	3.4	PAT8	SCL1 (scarecrow-like 1)	Transcription Factor Activity
chr05	5111309	5111508	200	*	176	X05.5111408	VIT_05s0020g03350	5108616	5111477	-	overlapStart	69	69	31	NearestLocation	156	23.87	22.57	100	GATTGCGTG_106/9	5.2	-	SEC14 cytosolic factor	Transport
chr07	12388779	12388978	200	*	110	X07.12388878	VIT_07s0005g06640	12389066	12408540	+	upstream	-188	-188	88	NearestLocation	135	20.56	19.42	100	--------	9.8	-	SEC14 cytosolic factor	Transport
chr10	2668877	2669076	200	*	92	X10.2668976	VIT_10s0116g00400	2669777	2674963	+	upstream	-801	-801	701	NearestLocation	129	6.93	6.51	100	--------	2.7	-	SEC14 cytosolic factor	Transport
chr11	347403	347602	200	*	92	X11.347502	VIT_11s0016g00350	348742	372949	+	upstream	-1240	-1240	1140	NearestLocation	129	7.89	7.42	100	--------	8.2	-	Sec34/COG3	Transport
chr08	9937140	9937339	200	*	127	X08.9937239	VIT_08s0058g00790	9938254	9939677	+	upstream	-1014	-1014	915	NearestLocation	140	18.2	17.17	100	GGTTGCGTA_56/5	5.7	-	Secoisolariciresinol dehydrogenase	Secondary Metabolic Process
chr08	9936351	9936550	200	*	65	X08.9936450	VIT_08s0058g00790	9938254	9939677	+	upstream	-1804	-1804	1704	NearestLocation	120	3.26	3.05	100	GGTTGCGT_49/5	2.9	-	Secoisolariciresinol dehydrogenase	Secondary Metabolic Process
chr06	22221854	22222053	200	*	44.1	X06.22221953	VIT_06s0080g01000	22222175	22232870	+	upstream	-221	-221	122	NearestLocation	114	2.29	2.13	100	--------	2	-	Secoisolariciresinol dehydrogenase	Secondary Metabolic Process
chr13	4489898	4490097	200	*	72	X13.4489997	VIT_13s0019g03350	4490232	4493173	+	upstream	-234	-234	135	NearestLocation	123	3.85	3.6	100	--------	2.1	-	Sedoheptulose-1,7-bisphosphatase (SBPase), Chloroplast	Generation of Energy
chr02	6114479	6114678	200	*	123	X02.6114578	VIT_02s0012g00280	6111583	6112872	-	upstream	-1706	-1706	1607	NearestLocation	139	9.14	8.6	100	ATGGCGTG_61/5	2.7	-	Senescence-associated protein	#N/A
chr02	4037608	4037807	200	*	350	X02.4037707	VIT_02s0025g04660	4037933	4039464	+	upstream	-225	-225	126	NearestLocation	212	87.01	84.44	100	GATTGCGTGT_140/13	31.3	-	Senescence-inducible chloroplast stay-green protein 1	Developmental Process
chr18	1814527	1814726	200	*	56	X18.1814626	VIT_18s0001g01210	1811017	1814479	-	upstream	-147	-147	48	NearestLocation	117	7	6.58	100	ATGACGTGT_61/3	5	-	Senescence-inducible chloroplast stay-green protein 2	Developmental Process
chr16	22128023	22128222	200	*	80	X16.22128122	VIT_16s0098g00180	22130521	22131646	+	upstream	-2399	-2399	2299	NearestLocation	125	2.36	2.2	100	GCTTGCGTG_76/7	3.6	-	Ser/Thr receptor-like kinase1	Signal Transduction
chr09	10688905	10689104	200	*	137	X09.10689004	VIT_09s0002g09090	10684396	10687661	-	upstream	-1343	-1343	1244	NearestLocation	144	27.61	26.15	100	ATTGCGTG_99/9	12.2	-	Ser/thr specific protein kinase	Signal Transduction
chr13	7001009	7001208	200	*	164	X13.7001108	VIT_13s0019g05130	6986014	7000944	-	upstream	-164	-164	65	NearestLocation	152	21.19	20.02	100	--------	4.9	-	Serine carboxypeptidase III	#N/A
chr06	19124859	19125058	200	*	99	X06.19124958	VIT_06s0061g00520	19122340	19124955	-	overlapStart	-3	-3	96	NearestLocation	131	24.71	23.38	100	GTTGCGTGT_100/13	9999.9	-	Serine carboxypeptidase precursor	#N/A
chr06	19132271	19132470	200	*	87	X06.19132370	VIT_06s0061g00530	19129180	19131802	-	upstream	-568	-568	469	NearestLocation	127	9.52	8.96	100	CTTGCGTG_66/7	3.9	-	Serine carboxypeptidase precursor	Cellular Homeostasis
chr06	19126243	19126442	200	*	64	X06.19126342	VIT_06s0061g00520	19122340	19124955	-	upstream	-1387	-1387	1288	NearestLocation	120	5.2	4.88	100	--------	2.9	-	Serine carboxypeptidase precursor	#N/A
chr18	7333728	7333927	200	*	112	X18.7333827	VIT_18s0001g08840	7333925	7337286	+	overlapStart	-97	-97	2	NearestLocation	135	14.82	13.96	100	ATTGCTTGT_92/19	5	-	Serine carboxypeptidase S10	Cellular Homeostasis
chr04	17425304	17425503	200	*	60	X04.17425403	VIT_04s0023g00700	17404545	17423735	-	upstream	-1669	-1669	1569	NearestLocation	119	5.63	5.29	100	--------	9999.9	-	Serine carboxypeptidase S10	Cellular Homeostasis
chr11	18621494	18621693	200	*	134	X11.18621593	VIT_11s0052g00770	18621614	18624421	+	overlapStart	-20	-20	79	NearestLocation	143	14.82	13.95	100	TGGCGTGT_97/7	4	-	Serine carboxypeptidase SCPL13	#N/A
chr10	4359799	4359998	200	*	80	X10.4359898	VIT_10s0116g00740	4360633	4366965	+	upstream	-735	-735	635	NearestLocation	125	3.47	3.25	100	ATGGCGTG_61/5	7.1	-	Serine carboxypeptidase-like 32	Cellular Homeostasis
chr17	3527506	3527705	200	*	42	X17.3527605	VIT_17s0000g03510	3528482	3534505	+	upstream	-876	-876	777	NearestLocation	113	2.28	2.13	100	TGNCGTGT_43/2	3.8	-	Serine/threonine kinase BRLK	#N/A
chr04	6080180	6080379	200	*	68	X04.6080279	VIT_04s0008g06250	6081403	6082607	+	upstream	-1123	-1123	1024	NearestLocation	121	3.31	3.09	100	--------	2	-	Serine-rich protein	Cellular Process
chr12	9040593	9040792	200	*	48	X12.9040692	VIT_12s0057g00810	9042712	9045452	+	upstream	-2020	-2020	1920	NearestLocation	115	3	2.8	100	--------	4.3	-	Serine-threonine protein kinase	#N/A
chr10	6892809	6893008	200	*	90	X10.6892908	VIT_10s0003g01870	6883955	6890710	-	upstream	-2198	-2198	2099	NearestLocation	128	4.17	3.91	100	--------	2	-	Serine-type endopeptidase SBT1.1	Cellular Amino Acids and Derivative Metabolic Process
chr04	11593854	11594053	200	*	241	X04.11593953	VIT_04s0079g00650	11590615	11593276	-	upstream	-678	-678	578	NearestLocation	177	33.14	31.44	100	--------	5.4	-	SET Domain group 40	Transcription Factor Activity
chr02	3681466	3681665	200	*	104	X02.3681565	VIT_02s0025g04390	3669497	3680722	-	upstream	-844	-844	744	NearestLocation	133	13.76	12.96	100	--------	9999.9	-	SEU1 protein	Developmental Process
chr02	3680735	3680934	200	*	93	X02.3680834	VIT_02s0025g04390	3669497	3680722	-	upstream	-112	-112	13	NearestLocation	129	8.01	7.53	100	--------	8.3	-	SEU1 protein	Developmental Process
chr06	1226290	1226489	200	*	85.6	X06.1226389	VIT_06s0004g01130	1222180	1223740	-	upstream	-2650	-2650	2550	NearestLocation	127	14.53	13.68	100	GTTGCGTG_71/9	7.7	-	Seven in absentia SINA2	Cellular Homeostasis
chr06	1226052	1226251	200	*	71.4	X06.1226151	VIT_06s0004g01130	1222180	1223740	-	upstream	-2412	-2412	2312	NearestLocation	122	10.01	9.41	100	ATTGCGTGT_133/13	6.4	-	Seven in absentia SINA2	Cellular Homeostasis
chr14	24983177	24983376	200	*	88	X14.24983276	VIT_14s0068g01210	24979316	24981695	-	upstream	-1581	-1581	1482	NearestLocation	128	6.27	5.89	100	--------	2.6	-	Sex determination protein tasselseed-2	#N/A
chr12	22399391	22399590	200	*	104	X12.22399490	VIT_12s0035g01060	22381553	22397964	-	upstream	-1526	-1526	1427	NearestLocation	133	7.18	6.75	100	--------	3.1	-	Shaggy protein kinase kappa	#N/A
chr04	19729431	19729630	200	*	86	X04.19729530	VIT_04s0023g02780	19717899	19726596	-	upstream	-2934	-2934	2835	NearestLocation	127	9.32	8.77	100	--------	3.8	-	Short internodes	Transcription Factor Activity
chr11	3179278	3179477	200	*	73.7	X11.3179377	VIT_11s0016g03890	3174051	3179257	-	upstream	-121	-121	21	NearestLocation	123	5.7	5.35	100	--------	6.6	-	Short-chain dehydrogenase/reductase (SDR)	Cellular Process
chr08	12218083	12218282	200	*	53	X08.12218182	VIT_08s0040g01200	12215952	12218118	-	overlapStart	-64	-64	35	NearestLocation	117	3.02	2.82	100	ATTGCGTGT_133/13	4.7	-	Short-chain type alcohol dehydrogenase	Cellular Process
chr10	16535059	16535258	200	*	213	X10.16535158	VIT_00s0125g00140	16527178	16534974	-	upstream	-184	-184	85	NearestLocation	168	18.15	17.12	100	GATTGCGTG_106/9	3.2	-	SHR5-receptor-like kinase	Signal Transduction
chr10	15581791	15581990	200	*	98	X10.15581890	VIT_10s0092g00470	15565384	15580242	-	upstream	-1648	-1648	1549	NearestLocation	131	17.74	16.73	100	--------	9999.9	-	SHR5-receptor-like kinase	Signal Transduction
chr10	16551868	16552067	200	*	112	X10.16551967	VIT_00s0125g00150	16537701	16549558	-	upstream	-2410	-2410	2310	NearestLocation	135	7.35	6.91	100	--------	2.5	-	SHR5-receptor-like kinase	Signal Transduction
chr11	4419210	4419409	200	*	68	X11.4419309	VIT_11s0016g05130	4403929	4419218	-	overlapStart	-92	-92	8	NearestLocation	121	4.58	4.29	100	TGCGTGT_37/3	3	-	Signal peptidase, endoplasmic reticulum-type	Cellular Homeostasis
chr10	12363058	12363257	200	*	74	X10.12363157	VIT_10s0003g04910	12363345	12365092	+	upstream	-187	-187	88	NearestLocation	123	10.89	10.25	100	--------	9999.9	-	Sinapyl alcohol dehydrogenase	Secondary Metabolic Process
chr13	10480132	10480331	200	*	142	X13.10480231	VIT_13s0106g00640	10480133	10489944	+	overlapStart	99	99	1	NearestLocation	145	32.84	31.16	100	GCTTGCGTGT_103/11	9999.9	-	Single-stranded nucleic acid binding R3H	DNA/RNA Metabolic Process
chr18	11503522	11503721	200	*	108	X18.11503621	VIT_18s0001g13440	11503598	11504539	+	overlapStart	24	24	76	NearestLocation	134	6.73	6.33	100	--------	2.4	-	SLAH1 (SLAC1 homologue 1)	Transport
chr10	4515666	4515865	200	*	64	X10.4515765	VIT_00s0375g00060	4516007	4516647	+	upstream	-241	-241	142	NearestLocation	120	5.2	4.88	100	--------	2.9	TPS131	S-linalool synthase, partial, pseudo?	Secondary Metabolic Process
chr15	18648814	18649013	200	*	117	X15.18648913	VIT_15s0046g01810	18644615	18647029	-	upstream	-1885	-1885	1785	NearestLocation	137	17.18	16.2	100	--------	10.5	-	S-locus lectin protein kinase	#N/A
chr09	4133223	4133422	200	*	123	X09.4133322	VIT_09s0002g04550	4127847	4133231	-	overlapStart	-91	-91	8	NearestLocation	139	9.14	8.6	100	TAGCGTGT_71/5	2.7	-	S-locus lectin protein kinase	Signal Transduction
chr12	8075917	8076116	200	*	74	X12.8076016	VIT_12s0134g00450	8077397	8080171	+	upstream	-1381	-1381	1281	NearestLocation	123	3.08	2.88	100	TGNCGTGT_43/2	3.3	-	S-locus lectin protein kinase	#N/A
chr12	8027178	8027377	200	*	66	X12.8027277	VIT_12s0134g00390	8023972	8027078	-	upstream	-200	-200	100	NearestLocation	121	3.05	2.85	100	TTTGCGTGTT_106/11	2	-	S-locus lectin protein kinase family	Signal Transduction
chr07	1832813	1833012	200	*	136	X07.1832912	VIT_07s0104g00160	1824522	1832284	-	upstream	-628	-628	529	NearestLocation	143	27.35	25.9	100	ATGGCGTGT_110/8	12.2	-	Small nuclear ribonucleoprotein D1	DNA/RNA Metabolic Process
chr07	27000058	27000257	200	*	138	X07.27000157	VIT_07s0130g00370	27000113	27008910	+	overlapStart	45	45	55	NearestLocation	144	33.2	31.49	100	--------	9999.9	-	Smr protein/MutS2 C-terminal	#N/A
chr06	3740991	3741190	200	*	77	X06.3741090	VIT_06s0004g03000	3742324	3751960	+	upstream	-1234	-1234	1134	NearestLocation	124	7.55	7.1	100	--------	3.4	-	SNO glutamine amidotransferase	Secondary Metabolic Process
chr01	24157102	24157301	200	*	106	X01.24157201	VIT_01s0150g00610	24157183	24168774	+	overlapStart	19	19	81	NearestLocation	134	12.05	11.35	100	GTTGCGTGTT_107/13	9999.9	-	SnRK1-interacting protein 1	#N/A
chr18	4737575	4737774	200	*	193	X18.4737674	VIT_18s0001g06310	4733340	4737514	-	upstream	-160	-160	61	NearestLocation	161	34.22	32.47	100	ATGACGTGT_61/3	8.6	-	SnRK2-8	Response to Hormone Stimulus
chr12	3342518	3342717	200	*	117	X12.3342617	VIT_12s0028g02560	3325921	3339707	-	upstream	-2911	-2911	2811	NearestLocation	137	15.93	15.01	100	--------	5.2	-	Sodium/calcium exchanger family protein	Transport
chr12	3310591	3310790	200	*	66	X12.3310690	VIT_12s0028g02550	3301694	3310141	-	upstream	-549	-549	450	NearestLocation	121	9.76	9.18	100	--------	5.9	-	Sodium/calcium exchanger family protein	Transport
chr19	1844982	1845181	200	*	60	X19.1845081	VIT_19s0014g01710	1836106	1843328	-	upstream	-1754	-1754	1654	NearestLocation	119	8.39	7.89	100	--------	5.4	-	Sodium/calcium exchanger family protein	Transport
chr04	6424971	6425170	200	*	129	X04.6425070	VIT_04s0008g06500	6416358	6424601	-	upstream	-469	-469	370	NearestLocation	141	7.39	6.94	100	--------	2.3	-	Solute carrier family 35	Transport
chr00	19265075	19265274	200	*	42	X00.19265174	VIT_00s0701g00010	19265117	19271837	+	overlapStart	57	57	42	NearestLocation	113	7.26	6.83	100	--------	9999.9	-	Somatic embryogenesis receptor kinase 2 SERK2	#N/A
chr00	19264344	19264543	200	*	51	X00.19264443	VIT_00s0701g00010	19265117	19271837	+	upstream	-673	-673	574	NearestLocation	116	6.43	6.04	100	--------	4.6	-	Somatic embryogenesis receptor kinase 2 SERK2	#N/A
chr01	7778814	7779013	200	*	65	X01.7778913	VIT_01s0127g00050	7778852	7780226	+	overlapStart	62	62	38	NearestLocation	120	2.87	2.68	100	ATGGCGTG_61/5	2.9	-	SOUL heme-binding	Generation of Energy
chr12	4408273	4408472	200	*	78	X12.4408372	VIT_12s0028g03570	4362456	4406238	-	upstream	-2134	-2134	2035	NearestLocation	125	2.96	2.76	100	--------	3.5	-	SPA3 (SPA1-related 3)	Cellular Homeostasis
chr05	16340139	16340338	200	*	57	X05.16340238	VIT_05s0029g00730	16311815	16337731	-	upstream	-2507	-2507	2408	NearestLocation	118	7.73	7.27	100	--------	5.1	-	Spermine/spermidine synthase	Cellular Amino Acids and Derivative Metabolic Process
chr04	18366146	18366345	200	*	166	X04.18366245	VIT_04s0023g01450	18367953	18375404	+	upstream	-1707	-1707	1608	NearestLocation	153	42.06	40.08	100	--------	9999.9	-	Splicing factor U2AF 65 kDa subunit	DNA/RNA Metabolic Process
chr16	22822367	22822566	200	*	108	X16.22822466	VIT_16s0098g01020	22817515	22821505	-	upstream	-961	-961	862	NearestLocation	134	15.08	14.21	100	TAGCGTGT_71/5	9.7	-	Splicing factor, arginine/serine-rich 1/9	DNA/RNA Metabolic Process
chr15	13258821	13259020	200	*	58.6	X15.13258920	VIT_15s0021g02300	13256926	13258957	-	overlapStart	37	37	63	NearestLocation	118	4.1	3.84	100	ATGGCGTGT_110/8	3.1	SBP14	Squamosa promoter-binding protein (VvSBP14)	Transcription Factor Activity
chr18	355157	355356	200	*	91	X18.355256	VIT_18s0122g00380	347655	353680	-	upstream	-1576	-1576	1477	NearestLocation	129	15.76	14.85	100	TTTGCGTGT_99/11	8.1	SBP17	Squamosa promoter-binding protein (VvSBP17)	Transcription Factor Activity
chr18	354580	354779	200	*	101	X18.354679	VIT_18s0122g00380	347655	353680	-	upstream	-1000	-1000	900	NearestLocation	132	12.43	11.7	100	GATTGCGTGTAA_146/14	4.5	SBP17	Squamosa promoter-binding protein (VvSBP17)	Transcription Factor Activity
chr04	21378538	21378737	200	*	124	X04.21378637	VIT_04s0210g00170	21380251	21381841	+	upstream	-1613	-1613	1514	NearestLocation	139	9.31	8.76	100	TGACGTGT_48/3	2.8	SBP4	Squamosa promoter-binding protein (VvSBP4)	Transcription Factor Activity
chr05	3885197	3885396	200	*	172	X05.3885296	VIT_05s0020g02160	3885359	3895996	+	overlapStart	-63	-63	37	NearestLocation	155	28.97	27.46	100	--------	7.7	SBP6	Squamosa promoter-binding protein (VvSBP6)	Transcription Factor Activity
chr12	2322480	2322679	200	*	87	X12.2322579	VIT_12s0028g01650	2325209	2327737	+	upstream	-2629	-2629	2530	NearestLocation	127	10.43	9.81	100	--------	9999.9	-	S-receptor kinase	Signal Transduction
chr06	20892900	20893099	200	*	51	X06.20892999	VIT_06s0080g00070	20889143	20891731	-	upstream	-1269	-1269	1169	NearestLocation	116	3.12	2.92	100	TGCGTGT_37/3	2.3	-	S-receptor kinase	Signal Transduction
chr19	4425536	4425735	200	*	88	X19.4425635	VIT_19s0014g04150	4427537	4433773	+	upstream	-1901	-1901	1802	NearestLocation	128	3.92	3.67	100	--------	2	-	S-receptor protein kinase	#N/A
chr08	14969580	14969779	200	*	98	X08.14969679	VIT_08s0007g00750	14960085	14969195	-	upstream	-485	-485	385	NearestLocation	131	4.79	4.49	100	--------	2.9	-	SRG1 (senescence-related gene 1)	#N/A
chr10	7645169	7645368	200	*	51	X10.7645268	VIT_10s0003g02280	7642145	7644943	-	upstream	-325	-325	226	NearestLocation	116	6.87	6.46	100	--------	9999.9	-	SRG1 (senescence-related gene 1) oxidoreductase	Developmental Process
chr16	12932732	12932931	200	*	46	X16.12932831	VIT_16s0022g00420	12932996	12934668	+	upstream	-164	-164	65	NearestLocation	114	5.39	5.05	100	--------	4.1	-	SRG1 (senescence-related gene 1) oxidoreductase	Developmental Process
chr10	8005359	8005558	200	*	83	X10.8005458	VIT_10s0003g02510	7999669	8005127	-	upstream	-331	-331	232	NearestLocation	126	3.3	3.09	100	--------	1.9	-	SRG1 (senescence-related gene 1) oxidoreductase	Developmental Process
chr10	7645870	7646069	200	*	60	X10.7645969	VIT_10s0003g02280	7642145	7644943	-	upstream	-1027	-1027	927	NearestLocation	119	2.32	2.16	100	--------	1.8	-	SRG1 (senescence-related gene 1) oxidoreductase	Developmental Process
chr09	18410764	18410963	200	*	146	X09.18410863	VIT_09s0018g01390	18394181	18410703	-	upstream	-161	-161	61	NearestLocation	146	22.65	21.4	100	--------	6.5	-	STE20/SPS1 proline-alanine-rich protein kinase	#N/A
chr10	4630321	4630520	200	*	115	X10.4630420	VIT_00s0586g00030	4625953	4627561	-	upstream	-2859	-2859	2760	NearestLocation	136	21.85	20.65	100	TGGCGTGTAA_102/8	10.3	-	Stem-specific protein TSJT1	Cellular Process
chr04	18531973	18532172	200	*	84	X04.18532072	VIT_04s0023g01630	18533629	18535853	+	upstream	-1557	-1557	1457	NearestLocation	126	13.81	13	100	ATGGCGTG_61/5	7.5	-	Steroid 22-alpha-hydroxylase (CYP90B1) (DWF4)	Response to Hormone Stimulus
chr13	358942	359141	200	*	75	X13.359041	VIT_13s0067g00660	360190	363941	+	upstream	-1148	-1148	1049	NearestLocation	124	3.96	3.71	100	--------	6.7	-	Steroid 23-alpha-hydroxylase	Response to Hormone Stimulus
chr14	26445073	26445272	200	*	105	X14.26445172	VIT_14s0219g00190	26437702	26444216	-	upstream	-956	-956	857	NearestLocation	133	9.76	9.18	100	TTTGCGTG_70/7	9.4	-	Steroid nuclear receptor, ligand-binding	#N/A
chr07	23259160	23259359	200	*	126.9	X07.23259259	VIT_07s0031g00790	23259320	23263099	+	overlapStart	-60	-60	39	NearestLocation	140	7.09	6.67	100	--------	2.3	-	Steroid nuclear receptor, ligand-binding	#N/A
chr07	23258719	23258918	200	*	72.1	X07.23258818	VIT_07s0031g00790	23259320	23263099	+	upstream	-502	-502	402	NearestLocation	123	2.2	2.05	100	ATGACGTGT_61/3	1.6	-	Steroid nuclear receptor, ligand-binding	#N/A
chr18	8854940	8855139	200	*	82	X18.8855039	VIT_18s0001g10520	8855184	8856238	+	upstream	-144	-144	45	NearestLocation	126	5.08	4.77	100	GGTTGCGTGT_102/13	3.7	-	Sterol carrier protein 2	Response to Stress
chr17	4948735	4948934	200	*	98	X17.4948834	VIT_17s0000g04590	4940177	4946194	-	upstream	-2640	-2640	2541	NearestLocation	131	5.26	4.93	100	--------	2.2	-	Strictosidine synthase	Secondary Metabolic Process
chr08	19321483	19321682	200	*	60	X08.19321582	VIT_08s0007g05370	19317889	19319790	-	upstream	-1792	-1792	1693	NearestLocation	119	2.85	2.66	100	--------	5.4	-	Strictosidine synthase	Secondary Metabolic Process
chr04	21267656	21267855	200	*	78.1	X04.21267755	VIT_04s0210g00040	21270627	21289064	+	upstream	-2871	-2871	2772	NearestLocation	125	2.84	2.65	100	--------	1.7	-	Strictosidine synthase	Secondary Metabolic Process
chr07	6730731	6730930	200	*	125	X07.6730830	VIT_07s0005g03470	6728390	6730666	-	upstream	-164	-164	65	NearestLocation	140	13	12.24	100	--------	3.7	-	Structural maintenance of chromosomes (SMC1)	Cellular Process
chr08	9433321	9433520	200	*	218.8	X08.9433420	VIT_08s0058g00450	9434299	9437625	+	upstream	-879	-879	779	NearestLocation	170	49.96	47.81	100	TGCGTGT_37/3	19.6	-	Substrate carrier, Mitochondrial	Transport
chr08	9432949	9433148	200	*	128.2	X08.9433048	VIT_08s0058g00450	9434299	9437625	+	upstream	-1251	-1251	1151	NearestLocation	141	18.66	17.61	100	--------	5.7	-	Substrate carrier, Mitochondrial	Transport
chr08	15379957	15380156	200	*	106.3	X08.15380056	VIT_08s0007g01280	15372082	15377999	-	upstream	-2057	-2057	1958	NearestLocation	134	13.74	12.94	100	GGTTGCGTG_75/9	5.5	-	Substrate carrier, Mitochondrial	Transport
chr08	15379531	15379730	200	*	95.7	X08.15379630	VIT_08s0007g01280	15372082	15377999	-	upstream	-1631	-1631	1532	NearestLocation	130	4.41	4.13	100	TGCGTGT_37/3	2	-	Substrate carrier, Mitochondrial	Transport
chr18	8674226	8674425	200	*	71	X18.8674325	VIT_18s0001g10350	8674915	8677295	+	upstream	-589	-589	490	NearestLocation	122	3.36	3.14	100	ATGGCGTG_61/5	3.2	-	Subtilase family protein	Transport
chr00	15395948	15396147	200	*	248	X00.15396047	VIT_00s0454g00030	15397102	15409314	+	upstream	-1054	-1054	955	NearestLocation	179	17.8	16.78	100	--------	2.8	-	Subtilisin protease	Cellular Homeostasis
chr13	3890219	3890418	200	*	76	X13.3890318	VIT_13s0019g02550	3893303	3901300	+	upstream	-2985	-2985	2885	NearestLocation	124	12.11	11.4	100	--------	6.8	-	Subtilisin protease C1	#N/A
chr13	3962308	3962507	200	*	59	X13.3962407	VIT_13s0019g02610	3963620	3966555	+	upstream	-1212	-1212	1113	NearestLocation	118	4.36	4.09	100	--------	2.6	-	Subtilisin protease C1	#N/A
chr14	26425263	26425462	200	*	96	X14.26425362	VIT_14s0219g00150	26421410	26425318	-	overlapStart	-44	-44	55	NearestLocation	130	9.82	9.23	100	ATGACGTG_31/1	4.3	-	Succinate dehydrogenase iron-protein subunit	Carbohydrate Metabolic Process
chr19	8877949	8878148	200	*	130	X19.8878048	VIT_19s0015g00750	8878336	8883060	+	upstream	-288	-288	188	NearestLocation	141	20.1	18.98	100	TGCGTGT_37/3	11.6	-	Sucrase	Carbohydrate Metabolic Process
chr19	8875784	8875983	200	*	100	X19.8875883	VIT_19s0015g00750	8878336	8883060	+	upstream	-2452	-2452	2353	NearestLocation	132	10.32	9.71	100	--------	4.5	-	Sucrase	Carbohydrate Metabolic Process
chr14	26959938	26960137	200	*	97.1	X14.26960037	VIT_14s0066g00450	26956626	26959889	-	upstream	-149	-149	49	NearestLocation	131	6.88	6.47	100	TTTGCGTG_70/7	2.9	-	Sucrase	Carbohydrate Metabolic Process
chr11	5793736	5793935	200	*	66	X11.5793835	VIT_11s0118g00200	5782966	5793198	-	upstream	-638	-638	538	NearestLocation	121	2.25	2.1	100	GCTTGCGTA_55/1	2.9	-	Sucrose-phosphate synthase	Carbohydrate Metabolic Process
chr10	3669649	3669848	200	*	76	X10.3669748	VIT_00s0181g00010	3666285	3669354	-	upstream	-394	-394	295	NearestLocation	124	4.61	4.32	100	--------	6.8	-	Sugar transporter 1 (VvHT8)	Carbohydrate Metabolic Process
chr07	2363433	2363632	200	*	100	X07.2363532	VIT_07s0104g00830	2358460	2363340	-	upstream	-192	-192	93	NearestLocation	132	3.57	3.34	100	--------	1.8	-	Sugar transporter ERD6-like 7	Carbohydrate Metabolic Process
chr05	5627758	5627957	200	*	99	X05.5627857	VIT_05s0020g03970	5622653	5627062	-	upstream	-796	-796	696	NearestLocation	131	8.13	7.64	100	TGGCGTGT_97/7	2.9	-	Sulfate transporter 3.1 (AST12) (AtST1)	Transport
chr11	3393058	3393257	200	*	75	X11.3393157	VIT_11s0016g04160	3394736	3399120	+	upstream	-1578	-1578	1479	NearestLocation	124	4.27	4	100	GATTGCGT_52/1	2.2	-	Sulfate transporter 3.5	Transport
chr00	3528684	3528883	200	*	87	X00.3528783	VIT_00s0186g00020	3528892	3531849	+	upstream	-108	-108	9	NearestLocation	127	6.1	5.73	100	--------	2.6	-	SUM2 (small ubiquitin-like modifier 2)	DNA/RNA Metabolic Process
chr00	3667353	3667552	200	*	40	X00.3667452	VIT_00s0186g00080	3669899	3673644	+	upstream	-2447	-2447	2347	NearestLocation	112	4.2	3.93	100	CTTGCGTA_32/1	3.6	-	SUM2 (small ubiquitin-like modifier 2)	DNA/RNA Metabolic Process
chr03	3140002	3140201	200	*	96	X03.3140101	VIT_03s0038g04320	3142953	3151173	+	upstream	-2851	-2851	2752	NearestLocation	130	11.37	10.7	100	TGACGTGT_48/3	4.3	-	SUMO activating enzyme 2 (SAE2)	Cellular Homeostasis
chr08	20887579	20887778	200	*	111	X08.20887678	VIT_08s0007g07280	20888649	20892112	+	upstream	-971	-971	871	NearestLocation	135	14.6	13.75	100	--------	5	-	Superoxide dismutase [Cu-Zn] 2	Response to Stress
chr07	26815346	26815545	200	*	95	X07.26815445	VIT_07s0130g00190	26809800	26814633	-	upstream	-813	-813	713	NearestLocation	130	10.05	9.45	100	ATAGCGTG_42/2	4.2	-	Suppressor of gene silencing 3 (SGS3)	#N/A
chr17	2050789	2050988	200	*	66	X17.2050888	VIT_17s0000g02280	2051244	2061952	+	upstream	-356	-356	256	NearestLocation	121	5.55	5.21	100	--------	2.9	-	Suppressor of lin-12 protein	#N/A
chr14	24836357	24836556	200	*	87	X14.24836456	VIT_14s0068g01070	24836872	24837974	+	upstream	-416	-416	316	NearestLocation	127	6.1	5.74	100	TGGCGTGT_97/7	2.6	-	SUVH4 (SU(VAR)3-9 homolog 4)	Cellular Amino Acids and Derivative Metabolic Process
chr06	20089526	20089725	200	*	274	X06.20089625	VIT_06s0061g01190	20089842	20105892	+	upstream	-216	-216	117	NearestLocation	188	47.34	45.27	100	--------	8.2	-	SWI/SNF matrix-associated regulator of chromatin sbfamily A mber 3 2	Transcription Factor Activity
chr01	2724688	2724887	200	*	103	X01.2724787	VIT_01s0011g03060	2726727	2743646	+	upstream	-1939	-1939	1840	NearestLocation	133	9.15	8.61	100	--------	4.6	-	Symbiosis receptor-like kinase	Signal Transduction
chr13	27974670	27974869	200	*	100.3	X13.27974769	VIT_13s0064g01440	27974766	27980700	+	overlapStart	4	4	96	NearestLocation	132	8.48	7.98	100	--------	3	-	SYN3 (Sister chromatid cohesion 1 protein 3)	Cellular Process
chr11	3667423	3667622	200	*	124	X11.3667522	VIT_11s0016g04370	3667439	3671822	+	overlapStart	83	83	16	NearestLocation	139	9.31	8.76	100	TTTGCGTG_70/7	2.8	-	Syntaxin 5	Transport
chr04	2301059	2301258	200	*	105	X04.2301158	VIT_04s0008g02770	2303744	2304808	+	upstream	-2586	-2586	2486	NearestLocation	133	6.24	5.86	100	GTTGCGTG_71/9	3.1	-	Syntaxin-related protein KNOLLE	Transport
chr14	3061802	3062001	200	*	101	X14.3061901	VIT_14s0128g00440	3062178	3064296	+	upstream	-276	-276	177	NearestLocation	132	18.27	17.23	100	ATGACGTGT_61/3	9	-	Tangled	Cellular Process
chr15	14955118	14955317	200	*	77	X15.14955217	VIT_15s0048g00790	14953896	14955023	-	upstream	-195	-195	95	NearestLocation	124	4.7	4.41	100	TGGCGTGT_97/7	6.9	-	TCH2 (touch 2)	Response to Stress
chr12	20453624	20453823	200	*	137	X12.20453723	VIT_12s0034g02390	20453837	20464249	+	upstream	-113	-113	14	NearestLocation	144	15.43	14.54	100	TGCGTGT_37/3	4.1	-	T-complex protein 11	Cellular Process
chr10	5673300	5673499	200	*	110	X10.5673399	VIT_10s0003g00870	5670921	5672069	-	upstream	-1331	-1331	1231	NearestLocation	135	4.78	4.48	100	TGNCGTGT_43/2	2	TCP10	TCP family transcription factor 4	Transcription Factor Activity
chr10	21083597	21083796	200	*	79	X10.21083696	VIT_10s0042g00170	21084070	21085904	+	upstream	-374	-374	274	NearestLocation	125	7.94	7.47	100	ATGACGTG_31/1	3.5	TCP7	TCP family transcription factor 7	Transcription Factor Activity
chr17	4473668	4473867	200	*	86	X17.4473767	VIT_17s0000g04180	4475178	4477248	+	upstream	-1410	-1410	1311	NearestLocation	127	7.63	7.17	100	--------	3.8	TCP11	TCP family transcription factor BRC2/TCP12 (branched2)	Transcription Factor Activity
chr18	26580240	26580439	200	*	67.7	X18.26580339	VIT_18s0117g00340	26580468	26581701	+	upstream	-128	-128	29	NearestLocation	121	5.95	5.59	100	TGGCGTGT_97/7	26.4	TCP17	TCP family transcription factor TCP14	Transcription Factor Activity
chr14	25398170	25398369	200	*	114	X14.25398269	VIT_14s0068g01690	25396261	25397837	-	upstream	-433	-433	333	NearestLocation	136	10.87	10.23	100	--------	3.4	TCP6	TCP family transcription factor TCP20	Transcription Factor Activity
chr03	372941	373140	200	*	143	X03.373040	VIT_03s0038g00390	373306	374140	+	upstream	-266	-266	166	NearestLocation	145	26.86	25.43	100	TTTGCGTGTAA_106/12	9999.9	-	TEL1 (Terminal EAR1-like 1)	Cellular Process
chr08	21526074	21526273	200	*	125	X08.21526173	VIT_08s0007g08160	21521116	21526022	-	upstream	-152	-152	52	NearestLocation	140	17.75	16.73	100	ATGGCGTGT_110/8	5.6	-	Telomere repeat binding factor Like TRFL10	Transcription Factor Activity
chr13	5423255	5423454	200	*	51	X13.5423354	VIT_13s0019g04050	5423736	5425822	+	upstream	-382	-382	282	NearestLocation	116	2.33	2.17	100	--------	4.6	-	TET6 (tetraspanin6)	Developmental Process
chr11	10502636	10502835	200	*	91	X11.10502735	VIT_11s0037g01130	10502939	10504788	+	upstream	-203	-203	104	NearestLocation	129	12.34	11.62	100	CTTGCGTGTT_101/11	8.1	-	TET8 (tetraspanin8)	#N/A
chr17	11956752	11956951	200	*	155	X17.11956851	VIT_17s0000g09890	11958296	11984702	+	upstream	-1444	-1444	1345	NearestLocation	149	19.23	18.15	100	--------	4.6	-	Tetratricopeptide repeat (TPR)-containing	Cellular Process
chr11	10242835	10243034	200	*	88	X11.10242934	VIT_11s0037g01020	10234546	10242989	-	overlapStart	55	55	45	NearestLocation	128	9.72	9.14	100	TGNCGTGT_43/2	3.9	-	Tetratricopeptide repeat (TPR)-containing	Pentatricopeptide (PPR) repeat-containing protein
chr07	22075827	22076026	200	*	60	X07.22075926	VIT_07s0129g00540	22076855	22104579	+	upstream	-929	-929	829	NearestLocation	119	2.48	2.31	100	TTTGCGTG_70/7	2.7	-	Tetratricopeptide repeat (TPR)-containing	#N/A
chr07	10380332	10380531	200	*	56	X07.10380431	VIT_07s0005g05720	10383243	10391089	+	upstream	-2811	-2811	2712	NearestLocation	117	2.84	2.64	100	--------	2.5	-	Tetratricopeptide repeat domain male sterility MS5	#N/A
chr17	2547639	2547838	200	*	60	X17.2547738	VIT_17s0000g02630	2545704	2547634	-	upstream	-104	-104	5	NearestLocation	119	2.59	2.42	100	TGCGTGT_37/3	5.4	-	TFL1 (Terminal flower 1)	Developmental Process
chr18	12488296	12488495	200	*	90.1	X18.12488395	VIT_18s0001g14490	12488747	12490747	+	upstream	-351	-351	252	NearestLocation	128	3.73	3.49	100	CTTGCGTGTT_101/11	9999.9	-	Thaumatin	Response to Stress
chr18	12487911	12488110	200	*	84.9	X18.12488010	VIT_18s0001g14490	12488747	12490747	+	upstream	-737	-737	637	NearestLocation	127	2.35	2.19	100	--------	3.8	-	Thaumatin	Response to Stress
chr02	3634157	3634356	200	*	92	X02.3634256	VIT_02s0025g04330	3634315	3635213	+	overlapStart	-59	-59	41	NearestLocation	129	6.93	6.51	100	--------	2.7	-	Thaumatin VVTL1 [Vitis vinifera]	#N/A
chr15	16222117	16222316	200	*	100	X15.16222216	VIT_15s0048g02110	16216677	16220655	-	upstream	-1561	-1561	1462	NearestLocation	132	8.3	7.81	100	TGGCGTGTAA_102/8	3	-	Thioesterase family	#N/A
chr08	21110380	21110579	200	*	105.6	X08.21110479	VIT_08s0007g07620	21108449	21110396	-	overlapStart	-84	-84	16	NearestLocation	133	16.48	15.53	100	--------	6.5	-	Thioredoxin 2	#N/A
chr11	1873952	1874151	200	*	86	X11.1874051	VIT_11s0016g02310	1875054	1881771	+	upstream	-1002	-1002	903	NearestLocation	127	9.32	8.77	100	--------	3.8	-	Thioredoxin 2	#N/A
chr04	2728276	2728475	200	*	99.1	X04.2728375	VIT_04s0008g03260	2717977	2727427	-	upstream	-949	-949	849	NearestLocation	131	11.99	11.29	100	--------	4.4	-	Thioredoxin domain containing 14	#N/A
chr01	10816846	10817045	200	*	131.9	X01.10816945	VIT_01s0026g01460	10815584	10816414	-	upstream	-532	-532	432	NearestLocation	142	23.46	22.18	100	TGACGTGT_48/3	8.6	-	Thioredoxin H-type 2 (Trx-H-2)	Cellular Homeostasis
chr01	10816338	10816537	200	*	74.1	X01.10816437	VIT_01s0026g01460	10815584	10816414	-	overlapStart	-24	-24	76	NearestLocation	123	5.18	4.86	100	ATGGCGTG_61/5	2.5	-	Thioredoxin H-type 2 (Trx-H-2)	Cellular Homeostasis
chr12	3022462	3022661	200	*	107.3	X12.3022561	VIT_12s0028g02240	3018560	3022589	-	overlapStart	27	27	72	NearestLocation	134	13.94	13.13	100	--------	4.8	-	Thioredoxin TTL3 (Tetratricopetide-repeat thioredoxin-like 3)	Transport
chr06	13361118	13361317	200	*	84	X06.13361217	VIT_06s0009g00970	13361180	13378132	+	overlapStart	38	38	62	NearestLocation	126	10.05	9.46	100	--------	7.5	-	Thylakoid lumenal P17.1 protein	#N/A
chr02	4798594	4798793	200	*	141	X02.4798693	VIT_02s0154g00060	4795026	4798608	-	overlapStart	-86	-86	14	NearestLocation	145	9.22	8.67	100	--------	2.5	-	Thylakoid lumenal protein	Generation of Energy
chr10	2838215	2838414	200	*	96	X10.2838314	VIT_00s0592g00010	2839522	2844722	+	upstream	-1208	-1208	1108	NearestLocation	130	7.61	7.15	100	ATTGCTTGT_92/19	2.9	-	Thymidine kinase	DNA/RNA Metabolic Process
chr11	687289	687488	200	*	79	X11.687388	VIT_11s0016g00710	683154	685552	-	upstream	-1836	-1836	1737	NearestLocation	125	4.86	4.56	100	--------	2.4	JAZ9	TIFY gene family (VvJAZ9)	Response to Hormone Stimulus
chr18	27507818	27508017	200	*	60.9	X18.27507917	VIT_18s0001g03030	27503515	27505066	-	upstream	-2852	-2852	2752	NearestLocation	119	3.51	3.29	100	--------	2.3	-	TIR-NBS-LRR disease resistance	No Hit
chr01	19336134	19336333	200	*	74	X01.19336233	VIT_01s0010g01740	19321489	19336072	-	upstream	-162	-162	62	NearestLocation	123	6.99	6.57	100	--------	3.3	-	Tobamovirus multiplication 1 homolog 3	Response to Stress
chr07	3338562	3338761	200	*	120	X07.3338661	VIT_07s0005g00180	3333296	3338156	-	upstream	-506	-506	406	NearestLocation	138	16.61	15.66	100	GTTGCGTGTT_107/13	5.4	-	TOC159 (translocon outer membrane complex 159)	Transport
chr18	610541	610740	200	*	88.7	X18.610640	VIT_18s0122g00850	613496	619041	+	upstream	-2856	-2856	2756	NearestLocation	128	8.18	7.69	100	--------	4	-	Tonoplast monosaccharide transporter2	Carbohydrate Metabolic Process
chr03	2881703	2881902	200	*	77	X03.2881802	VIT_03s0038g03940	2875939	2881443	-	upstream	-359	-359	260	NearestLocation	124	7.56	7.11	100	TGACGTGT_48/3	3.4	-	Tonoplast monosaccharide transporter2	Carbohydrate Metabolic Process
chr10	14613213	14613412	200	*	84.4	X10.14613312	VIT_10s0092g00040	14615263	14628228	+	upstream	-1951	-1951	1851	NearestLocation	127	5.78	5.43	100	--------	2.5	-	Toprim domain-containing protein	#N/A
chr14	476837	477036	200	*	80	X14.476936	VIT_14s0060g00540	475653	476746	-	upstream	-190	-190	91	NearestLocation	125	13.07	12.3	100	--------	7.1	PrxIII23b	TPA: class III peroxidase 70 precursor	Response to Stress
chr14	1392767	1392966	200	*	85	X14.1392866	VIT_14s0060g01680	1379098	1391140	-	upstream	-1726	-1726	1627	NearestLocation	127	10.93	10.29	100	ATTGCGTG_99/9	7.6	-	TPR3 (topless-related 3)	Response to Hormone Stimulus
chr11	5073205	5073404	200	*	65	X11.5073304	VIT_11s0016g05620	5052405	5070991	-	upstream	-2313	-2313	2214	NearestLocation	120	9.53	8.96	100	--------	5.8	-	TPR4/WSIP2 (topless-related 4)	Response to Hormone Stimulus
chr06	8888248	8888447	200	*	65	X06.8888347	VIT_06s0004g08150	8882451	8885910	-	upstream	-2438	-2438	2338	NearestLocation	120	5.25	4.93	100	ATGACGTG_31/1	5.8	C4H1	trans-cinnamate 4-monooxygenase (VvC4H)	Secondary Metabolic Process
chr04	21817579	21817778	200	*	107	X04.21817678	VIT_04s0044g00280	21819784	21822232	+	upstream	-2106	-2106	2006	NearestLocation	134	9.56	9	100	--------	3.2	-	Transcription elongation factor	Transcription Factor Activity
chr08	11995316	11995515	200	*	108	X08.11995415	VIT_08s0040g00990	11991184	11995436	-	overlapStart	20	20	79	NearestLocation	134	9.75	9.17	100	--------	3.2	-	Transcription elongation factor S-II	Transcription Factor Activity
chr14	6756523	6756722	200	*	100	X14.6756622	VIT_14s0030g01860	6757808	6760394	+	upstream	-1186	-1186	1086	NearestLocation	132	12.21	11.5	100	TGNCGTGT_43/2	4.5	-	Transcription factor	Transcription Factor Activity
chr15	11292643	11292842	200	*	76	X15.11292742	VIT_15s0021g01220	11288578	11290076	-	upstream	-2666	-2666	2567	NearestLocation	124	12.11	11.4	100	GTTTGCGTGTAA_116/12	6.8	-	Transcription factor	Transcription Factor Activity
chr10	462694	462893	200	*	122	X10.462793	VIT_10s0116g00960	463607	466824	+	upstream	-813	-813	714	NearestLocation	139	17.06	16.08	100	GTTTGCGTGT_109/11	5.5	-	Transcription factor jumonji (jmjC) domain-containing protein	Transcription Factor Activity
chr16	23435138	23435337	200	*	112	X16.23435237	VIT_16s0098g01830	23435296	23447116	+	overlapStart	-58	-58	41	NearestLocation	135	10.49	9.87	100	TGNCGTGT_43/2	3.3	-	Transcription factor jumonji (jmjC) domain-containing protein	Transcription Factor Activity
chr07	18954571	18954770	200	*	107	X07.18954670	VIT_00s0357g00120	18951599	18953053	-	upstream	-1617	-1617	1518	NearestLocation	134	9.56	9	100	TAGCGTGT_71/5	3.2	-	Transcription factor TEIL/ethylene-insensitive	Response to Hormone Stimulus
chr04	20163214	20163413	200	*	98.3	X04.20163313	VIT_04s0023g03240	20159372	20161906	-	upstream	-1408	-1408	1308	NearestLocation	131	12	11.3	100	--------	4.4	-	Transcription factor TFIIF	Transcription Factor Activity
chr06	18604601	18604800	200	*	53	X06.18604700	VIT_06s0061g00220	18592385	18603201	-	upstream	-1499	-1499	1400	NearestLocation	117	4.73	4.43	100	--------	4.7	-	Transcription initiation factor TFIIB	Transcription Factor Activity
chr10	6624788	6624987	200	*	84.8	X10.6624887	VIT_10s0003g01640	6612599	6623257	-	upstream	-1631	-1631	1531	NearestLocation	127	5.63	5.28	100	ATTGCTTGT_92/19	9999.9	-	Transcription repressor	#N/A
chr10	4847774	4847973	200	*	55	X10.4847873	VIT_00s0838g00010	4850630	4854731	+	upstream	-2756	-2756	2657	NearestLocation	117	3.72	3.49	100	--------	2.5	-	Transcriptional corepressor LEUNIG	Developmental Process
chr17	8801221	8801420	200	*	118	X17.8801320	VIT_17s0000g07690	8802643	8803954	+	upstream	-1323	-1323	1223	NearestLocation	137	11.64	10.95	100	--------	3.5	-	Transducin family protein / WD-40	#N/A
chr18	1167705	1167904	200	*	87.5	X18.1167804	VIT_18s0001g00120	1158683	1167587	-	upstream	-217	-217	118	NearestLocation	128	4.67	4.38	100	--------	2.1	-	Transducin protein	Cellular Process
chr03	137419	137618	200	*	63	X03.137518	VIT_03s0038g00170	126222	137455	-	overlapStart	-63	-63	36	NearestLocation	120	2.68	2.49	100	ATGACGTG_31/1	1.9	-	Transducin protein	Cellular Process
chr11	4904093	4904292	200	*	54	X11.4904192	VIT_11s0016g05500	4870813	4902375	-	upstream	-1817	-1817	1718	NearestLocation	117	2.45	2.28	100	TGNCGTGTAA_56/3	9999.9	-	Transducin protein	#N/A
chr10	18812552	18812751	200	*	88	X10.18812651	VIT_10s0042g01220	18804191	18810966	-	upstream	-1686	-1686	1586	NearestLocation	128	9.72	9.14	100	--------	3.9	-	Translation initiation factor eIF-2 gamma subunit	DNA/RNA Metabolic Process
chr04	3087405	3087604	200	*	122	X04.3087504	VIT_04s0008g03750	3089740	3096639	+	upstream	-2236	-2236	2136	NearestLocation	139	14.56	13.71	100	GCTTGCGTA_55/1	10.9	-	Translation initiation factor eIF-3 subunit 6	DNA/RNA Metabolic Process
chr18	3741124	3741323	200	*	158	X18.3741223	VIT_18s0001g04160	3741241	3745559	+	overlapStart	-17	-17	82	NearestLocation	150	33.23	31.52	100	GTTGCGTG_71/9	14.1	-	Translation initiation factor eIF-5	DNA/RNA Metabolic Process
chr04	6508735	6508934	200	*	76	X04.6508834	VIT_04s0008g06540	6510532	6513778	+	upstream	-1698	-1698	1598	NearestLocation	124	2.51	2.34	100	--------	1.7	-	Translation initiation factor eIF-5A	#N/A
chr01	16745192	16745391	200	*	55	X01.16745291	VIT_01s0010g00580	16746869	16752176	+	upstream	-1577	-1577	1478	NearestLocation	117	3.2	2.99	100	ATGACGTG_31/1	4.9	-	Translin-associated factor X	#N/A
chr03	1272997	1273196	200	*	103	X03.1273096	VIT_03s0038g01820	1275024	1279206	+	upstream	-1928	-1928	1828	NearestLocation	133	17.29	16.3	100	--------	9.2	-	Translocon-associated protein alpha TRAP complex	Cellular Process
chr09	20944971	20945170	200	*	89	X09.20945070	VIT_09s0054g00420	20947703	20948382	+	upstream	-2633	-2633	2533	NearestLocation	128	9.92	9.34	100	--------	4	-	Translocon-associated protein beta TRAP complex	Transport
chr05	4921016	4921215	200	*	103.1	X05.4921115	VIT_05s0020g03160	4912457	4920395	-	upstream	-721	-721	621	NearestLocation	133	9.65	9.08	100	TGACGTGT_48/3	3.2	-	Transmembrane protein 49	#N/A
chr05	4920737	4920936	200	*	75	X05.4920836	VIT_05s0020g03160	4912457	4920395	-	upstream	-441	-441	342	NearestLocation	124	5.86	5.51	100	GATTGCGTG_106/9	40.8	-	Transmembrane protein 49	#N/A
chr05	4921439	4921638	200	*	58	X05.4921538	VIT_05s0020g03160	4912457	4920395	-	upstream	-1143	-1143	1044	NearestLocation	118	2.48	2.31	100	--------	2.6	-	Transmembrane protein 49	#N/A
chr08	3840263	3840462	200	*	135	X08.3840362	VIT_08s0032g00520	3839269	3839640	-	upstream	-722	-722	623	NearestLocation	143	38.39	36.53	100	--------	9999.9	-	Transmembrane protein 9	No Hit
chr18	4530618	4530817	200	*	87.6	X18.4530717	VIT_18s0001g05860	4531169	4532101	+	upstream	-451	-451	352	NearestLocation	128	2.32	2.16	100	TGCGTGT_37/3	1.6	ZFP91	Transparent testa 1	Transcription Factor Activity
chr18	5316212	5316411	200	*	114	X18.5316311	VIT_18s0001g07120	5311507	5314031	-	upstream	-2281	-2281	2181	NearestLocation	136	19.57	18.47	100	GCTTGCGT_49/1	10.2	-	Transport inhibitor response 1 protein	Response to Hormone Stimulus
chr19	344989	345188	200	*	72	X19.345088	VIT_19s0014g00320	338325	344811	-	upstream	-277	-277	178	NearestLocation	123	6.52	6.13	100	--------	6.4	-	Transposon protein	DNA/RNA Metabolic Process
chr14	360942	361141	200	*	76	X14.361041	VIT_14s0060g00370	362936	367967	+	upstream	-1894	-1894	1795	NearestLocation	124	5.01	4.7	100	ATTGCGTG_99/9	6.8	-	Transposon protein, Mutator sub-class	#N/A
chr02	1745410	1745609	200	*	89.6	X02.1745509	VIT_02s0025g02170	1747875	1752058	+	upstream	-2365	-2365	2266	NearestLocation	128	2.51	2.34	100	TTTGCGTG_70/7	1.6	-	Trehalase precursor	Carbohydrate Metabolic Process
chr01	9346220	9346419	200	*	146	X01.9346319	VIT_01s0026g00280	9348794	9355230	+	upstream	-2474	-2474	2375	NearestLocation	146	30.01	28.44	100	ATGGCGTGT_110/8	13	-	Trehalose 6-phosphate synthase	Carbohydrate Metabolic Process
chr10	6663467	6663666	200	*	107	X10.6663566	VIT_10s0003g01680	6664153	6672116	+	upstream	-587	-587	487	NearestLocation	134	9.56	9	100	--------	3.2	-	Trehalose synthase	Carbohydrate Metabolic Process
chr07	19109805	19110004	200	*	100	X07.19109904	VIT_00s0304g00080	19106771	19109828	-	overlapStart	-76	-76	23	NearestLocation	132	8.3	7.81	100	TAGCGTGT_71/5	3	-	Trehalose-6-phosphate phosphatase	Carbohydrate Metabolic Process
chr18	4252423	4252622	200	*	95	X18.4252522	VIT_18s0001g05300	4254678	4257480	+	upstream	-2156	-2156	2056	NearestLocation	130	3.03	2.83	100	TGCGTGT_37/3	1.7	-	Trehalose-6-phosphate phosphatase	Carbohydrate Metabolic Process
chr07	4170104	4170303	200	*	166	X07.4170203	VIT_07s0005g01240	4170896	4174283	+	upstream	-692	-692	593	NearestLocation	153	13.41	12.63	100	TTTGCGTGT_99/11	3	-	Triacylglycerol lipase	Lipid Metabolic Process
chr00	18100558	18100757	200	*	127	X00.18100657	VIT_00s0620g00010	18101595	18103311	+	upstream	-937	-937	838	NearestLocation	140	13.4	12.62	100	TGGCGTGT_97/7	3.8	-	Triacylglycerol lipase	Lipid Metabolic Process
chr18	8731074	8731273	200	*	118	X18.8731173	VIT_18s0001g10410	8731499	8735239	+	upstream	-325	-325	226	NearestLocation	137	8.31	7.82	100	--------	2.6	-	Triacylglycerol lipase	Lipid Metabolic Process
chr02	2565216	2565415	200	*	128	X02.2565315	VIT_02s0025g03220	2558862	2563297	-	upstream	-2019	-2019	1919	NearestLocation	141	13.6	12.81	100	--------	3.8	-	Trihelix DNA-binding protein (GT2)	Transcription Factor Activity
chr19	4160585	4160784	200	*	72.7	X19.4160684	VIT_19s0014g03930	4163198	4172202	+	upstream	-2514	-2514	2414	NearestLocation	123	8.67	8.15	100	GATTGCGTA_56/1	6.5	-	TRM5 tRNA methyltransferase 5	Cellular Process
chr01	23448937	23449136	200	*	95	X01.23449036	VIT_01s0244g00020	23451827	23460642	+	upstream	-2791	-2791	2691	NearestLocation	130	16.76	15.8	100	--------	8.5	-	TRNA nucleotidyltransferase (CCA-adding enzyme)	DNA/RNA Metabolic Process
chr00	26538707	26538906	200	*	66	X00.26538806	VIT_00s2558g00010	26535286	26536249	-	upstream	-2557	-2557	2458	NearestLocation	121	3.05	2.85	100	--------	2	-	TRNA synthetase, class II (D, K and N); Nucleic acid-binding, OB-fold	Cellular Amino Acids and Derivative Metabolic Process
chr13	3569140	3569339	200	*	155.8	X13.3569239	VIT_13s0019g02180	3569215	3573039	+	overlapStart	25	25	75	NearestLocation	150	15.11	14.24	100	TGGCGTGT_97/7	3.5	-	Tropinone reductase	Cellular Amino Acids and Derivative Metabolic Process
chr08	15055239	15055438	200	*	87	X08.15055338	VIT_08s0007g00890	15057256	15059210	+	upstream	-1918	-1918	1818	NearestLocation	127	6.1	5.73	100	TGNCGTGT_43/2	2.6	-	Tropinone reductase	Cellular Amino Acids and Derivative Metabolic Process
chr10	314580	314779	200	*	132.2	X10.314679	VIT_10s0116g00710	314963	317391	+	upstream	-283	-283	184	NearestLocation	142	15.58	14.68	100	GATTGCGTGTAA_146/14	7.5	-	Tryptophan synthase, beta subunit	Cellular Amino Acids and Derivative Metabolic Process
chr18	4290552	4290751	200	*	172.3	X18.4290651	VIT_18s0001g05380	4284177	4287720	-	upstream	-2932	-2932	2832	NearestLocation	155	18.47	17.42	100	GGTTGCGTGTT_109/13	3.8	-	TTL1 (tetratricopetide-repeat thioredoxin-like 1)	#N/A
chr18	6745704	6745903	200	*	72	X18.6745803	VIT_18s0001g08250	6747241	6749732	+	upstream	-1437	-1437	1338	NearestLocation	123	3.04	2.84	100	TAGCGTGT_71/5	6.4	-	Tubulin alpha-3 chain	Cellular Process
chr18	6803630	6803829	200	*	240	X18.6803729	VIT_18s0001g08300	6802513	6803784	-	overlapStart	54	54	45	NearestLocation	177	38.93	37.05	100	--------	7.1	-	Tubulin alpha-6 chain	Cellular Process
chr02	3021847	3022046	200	*	106	X02.3021946	VIT_02s0025g03680	3017621	3021093	-	upstream	-853	-853	754	NearestLocation	134	9.38	8.82	100	--------	3.2	-	Tubulin beta-8 chain	Cellular Process
chr19	2317290	2317489	200	*	55	X19.2317389	VIT_19s0014g02190	2309050	2317231	-	upstream	-159	-159	59	NearestLocation	117	5.78	5.43	100	--------	4.9	-	Tyrosine aminotransferase	Cellular Amino Acids and Derivative Metabolic Process
chr06	7817119	7817318	200	*	126	X06.7817218	VIT_06s0004g07060	7804439	7815814	-	upstream	-1404	-1404	1305	NearestLocation	140	9.65	9.08	100	--------	2.8	-	Ubiquitin activating enzyme E1	Cellular Homeostasis
chr06	7817848	7818047	200	*	87	X06.7817947	VIT_06s0004g07060	7804439	7815814	-	upstream	-2134	-2134	2034	NearestLocation	127	4.5	4.21	100	ATGGCGTG_61/5	3.9	-	Ubiquitin activating enzyme E1	Cellular Homeostasis
chr03	639522	639721	200	*	107	X03.639621	VIT_03s0038g00750	632713	639536	-	overlapStart	-86	-86	14	NearestLocation	134	15.57	14.66	100	TGCGTGT_37/3	9.6	-	Ubiquitin fusion degradation protein UFD1	Cellular Process
chr04	1843746	1843945	200	*	134.7	X04.1843845	VIT_04s0008g02240	1845518	1846651	+	upstream	-1672	-1672	1573	NearestLocation	143	20.06	18.94	100	--------	6	-	Ubiquitin thiolesterase	#N/A
chr04	1844110	1844309	200	*	73.3	X04.1844209	VIT_04s0008g02240	1845518	1846651	+	upstream	-1308	-1308	1209	NearestLocation	123	4.13	3.87	100	--------	2.2	-	Ubiquitin thiolesterase	#N/A
chr17	6478043	6478242	200	*	43	X17.6478142	VIT_17s0000g05820	6480563	6488237	+	upstream	-2421	-2421	2321	NearestLocation	113	2.5	2.33	100	CTTGCGTG_66/7	3.8	-	Ubiquitin-conjugating enzyme E2 A	Cellular Homeostasis
chr15	19076528	19076727	200	*	74	X15.19076627	VIT_15s0046g02280	19076808	19082969	+	upstream	-180	-180	81	NearestLocation	123	4.13	3.87	100	--------	2.2	-	Ubiquitin-conjugating enzyme E2 H	Cellular Homeostasis
chr07	22706766	22706965	200	*	87	X07.22706865	VIT_07s0031g00160	22707111	22714168	+	upstream	-245	-245	146	NearestLocation	127	6.1	5.73	100	--------	2.6	-	Ubiquitin-conjugating enzyme E2 I	DNA/RNA Metabolic Process
chr05	1054308	1054507	200	*	115	X05.1054407	VIT_05s0077g01100	1054500	1058277	+	overlapStart	-92	-92	7	NearestLocation	136	15.49	14.59	100	ATGACGTGT_61/3	5.1	-	Ubiquitin-conjugating enzyme E2 J1	Cellular Homeostasis
chr05	1245792	1245991	200	*	110	X05.1245891	VIT_05s0077g00850	1248859	1250195	+	upstream	-2967	-2967	2868	NearestLocation	135	14.6	13.75	100	--------	4.9	-	Ubiquitin-conjugating enzyme E2 O	Cellular Homeostasis
chr08	11416278	11416477	200	*	123	X08.11416377	VIT_08s0040g00460	11416762	11422529	+	upstream	-384	-384	285	NearestLocation	139	23.93	22.63	100	--------	11	-	Ubiquitin-conjugating enzyme E2 S	Cellular Homeostasis
chr18	737399	737598	200	*	90	X18.737498	VIT_18s0122g01040	731749	735233	-	upstream	-2265	-2265	2166	NearestLocation	128	8.57	8.06	100	GATTGCGTA_56/1	4	-	Ubiquitin-protein ligase	Cellular Homeostasis
chr04	22902162	22902361	200	*	77	X04.22902261	VIT_04s0044g00870	22903353	22904928	+	upstream	-1091	-1091	992	NearestLocation	124	5.94	5.58	100	--------	6.9	-	U-box domain containing protein	Cellular Homeostasis
chr08	7184605	7184804	200	*	117.3	X08.7184704	VIT_08s0105g00200	7180690	7182105	-	upstream	-2599	-2599	2500	NearestLocation	137	11.64	10.95	100	--------	3.5	-	U-box domain-containing protein	#N/A
chr03	16917365	16917564	200	*	85	X03.16917464	VIT_03s0017g00680	16912475	16915811	-	upstream	-1653	-1653	1554	NearestLocation	127	3.54	3.32	100	--------	1.9	-	UDP-d-apiose/udp-d-xylose synthase 1 AXS1	Carbohydrate Metabolic Process
chr05	21583009	21583208	200	*	74	X05.21583108	VIT_05s0124g00560	21559523	21582879	-	upstream	-229	-229	130	NearestLocation	123	9.02	8.48	100	GTTTGCGTG_82/7	6.6	-	UDP-galactose transporter 6	Transport
chr14	12180747	12180946	200	*	104	X14.12180846	VIT_14s0036g01240	12180833	12182443	+	overlapStart	13	13	86	NearestLocation	133	6.13	5.75	100	--------	2.3	-	UDP-galactose transporter 6	Transport
chr17	9231733	9231932	200	*	103	X17.9231832	VIT_17s0000g08100	9228719	9229759	-	upstream	-2073	-2073	1974	NearestLocation	133	8.84	8.32	100	--------	3.1	-	UDP-glucoronosyl and UDP-glucosyl transferase	Carbohydrate Metabolic Process
chr16	20067633	20067832	200	*	83	X16.20067732	VIT_16s0050g01660	20065624	20067266	-	upstream	-466	-466	367	NearestLocation	126	8.3	7.8	100	GTTGCGTGT_100/13	3.7	-	UDP-glucoronosyl/UDP-glucosyl transferase UGT88A1	Carbohydrate Metabolic Process
chr17	7796794	7796993	200	*	71.9	X17.7796893	VIT_17s0000g06960	7791277	7795194	-	upstream	-1700	-1700	1600	NearestLocation	123	4.26	3.99	100	ATTGCTTGT_92/19	2.3	-	UDP-glucose 6-dehydrogenase	Carbohydrate Metabolic Process
chr18	28680350	28680549	200	*	80.6	X18.28680449	VIT_18s0041g00740	28678219	28679945	-	upstream	-505	-505	405	NearestLocation	125	4.71	4.42	100	--------	2.3	UGT-like11	UDP-glucose: anthocyanidin 5,3-O-glucosyltransferase	Secondary Metabolic Process
chr05	19355379	19355578	200	*	96	X05.19355478	VIT_05s0062g00700	19355732	19357242	+	upstream	-254	-254	154	NearestLocation	130	11.37	10.7	100	GGTTGCGTA_56/5	4.3	UGT-like12	UDP-glucose:flavonoid 7-O-glucosyltransferase	Secondary Metabolic Process
chr05	19376771	19376970	200	*	92.7	X05.19376870	VIT_05s0062g00710	19377833	19379259	+	upstream	-963	-963	863	NearestLocation	129	5.17	4.85	100	--------	2.2	-	UDP-glucose:flavonoid 7-O-glucosyltransferase	Secondary Metabolic Process
chr05	19376874	19377073	200	*	40.3	X05.19376973	VIT_05s0062g00710	19377833	19379259	+	upstream	-859	-859	760	NearestLocation	112	2.89	2.7	100	ATGACGTGTT_68/3	2.8	-	UDP-glucose:flavonoid 7-O-glucosyltransferase	Secondary Metabolic Process
chr16	20095975	20096174	200	*	185	X16.20096074	VIT_16s0050g01670	20093663	20094535	-	upstream	-1539	-1539	1440	NearestLocation	159	32.2	30.56	100	ATTGCGTGT_133/13	8.3	-	UDP-glucose:isoflavone 7-O-glucosyltransferase	Secondary Metabolic Process
chr05	25003325	25003524	200	*	66	X05.25003424	VIT_05s0094g01050	24999971	25001733	-	upstream	-1691	-1691	1592	NearestLocation	121	3.05	2.85	100	--------	2	-	UDP-glucose:salicylic acid glucosyltransferase	Carbohydrate Metabolic Process
chr13	2785159	2785358	200	*	146	X13.2785258	VIT_13s0019g00840	2780578	2785331	-	overlapStart	73	73	27	NearestLocation	146	13.22	12.45	100	--------	3.3	-	UDP-glucuronate decarboxylase.	Carbohydrate Metabolic Process
chr11	5178473	5178672	200	*	48	X11.5178572	VIT_11s0016g05710	5181377	5199428	+	upstream	-2805	-2805	2705	NearestLocation	115	4.19	3.92	100	ATTGCTTGT_92/19	4.3	-	UDP-glucuronic acid/UDP-N-acetylgalactosamine transporter	Transport
chr18	4586019	4586218	200	*	91	X18.4586118	VIT_18s0001g05990	4574889	4586041	-	overlapStart	-77	-77	22	NearestLocation	129	4.31	4.03	100	--------	2	-	UDP-glycosyltransferase 85A1	Carbohydrate Metabolic Process
chr18	4612617	4612816	200	*	58.5	X18.4612716	VIT_18s0001g06080	4610459	4612060	-	upstream	-656	-656	557	NearestLocation	118	2.21	2.05	100	ATGGCGTG_61/5	1.7	-	UDP-glycosyltransferase 85A1	Carbohydrate Metabolic Process
chr17	5279430	5279629	200	*	78	X17.5279529	VIT_17s0000g04750	5279676	5281368	+	upstream	-146	-146	47	NearestLocation	125	4.98	4.67	100	--------	3.5	-	UDP-glycosyltransferase 89B2	Carbohydrate Metabolic Process
chr11	1960788	1960987	200	*	103	X11.1960887	VIT_11s0016g02420	1954285	1959529	-	upstream	-1359	-1359	1259	NearestLocation	133	8.84	8.31	100	ATGGCGTGT_110/8	3.1	-	UDP-N-acetylglucosamine O-acyltransferase protein	Lipid Metabolic Process
chr00	23850823	23851022	200	*	87.9	X00.23850922	VIT_00s1566g00010	23847948	23849030	-	upstream	-1892	-1892	1793	NearestLocation	128	9.72	9.14	100	--------	3.9	-	UDP-rhamnose/rhamnosyltransferase	Secondary Metabolic Process
chr00	23851250	23851449	200	*	42.1	X00.23851349	VIT_00s1566g00010	23847948	23849030	-	upstream	-2320	-2320	2220	NearestLocation	113	7.69	7.23	100	--------	9999.9	-	UDP-rhamnose/rhamnosyltransferase	Secondary Metabolic Process
chr08	18483597	18483796	200	*	255	X08.18483696	VIT_08s0007g04570	18481467	18483046	-	upstream	-650	-650	551	NearestLocation	181	31.06	29.47	100	GATTGCGTG_106/9	4.6	-	UGT73D1 (UDP-glucosyl transferase 73D1); UDP-glycosyltransferase	#N/A
chr08	18484317	18484516	200	*	116	X08.18484416	VIT_08s0007g04570	18481467	18483046	-	upstream	-1370	-1370	1271	NearestLocation	137	14.59	13.74	100	--------	5.2	-	UGT73D1 (UDP-glucosyl transferase 73D1); UDP-glycosyltransferase	#N/A
chr15	8517281	8517480	200	*	53	X15.8517380	VIT_15s0045g01310	8517516	8528679	+	upstream	-136	-136	36	NearestLocation	117	6.25	5.87	100	CTTGCGTG_66/7	9999.9	-	UMP-CMP kinase	DNA/RNA Metabolic Process
chr03	6164499	6164698	200	*	60	X03.6164598	VIT_03s0180g00230	6166608	6177981	+	upstream	-2010	-2010	1910	NearestLocation	119	4.52	4.24	100	--------	2.7	-	UNC-50	Transport
chr05	1080358	1080557	200	*	151	X05.1080457	VIT_05s0077g01070	1077165	1079212	-	upstream	-1246	-1246	1146	NearestLocation	148	14.16	13.33	100	--------	3.4	-	Universal stress protein (USP) family protein	Response to Stress
chr06	6500719	6500918	200	*	103	X06.6500818	VIT_06s0004g05730	6499605	6500690	-	upstream	-128	-128	29	NearestLocation	133	10.43	9.81	100	TGCGTGT_37/3	4.6	-	Universal stress protein (USP) family protein	Response to Stress
chr08	15503263	15503462	200	*	87	X08.15503362	VIT_08s0007g01430	15501959	15503083	-	upstream	-279	-279	180	NearestLocation	127	7.66	7.2	100	TGCGTGT_37/3	3.9	-	Universal stress protein (USP) family protein	Response to Stress
chr00	24545994	24546193	200	*	1321	X00.24546093	VIT_00s1739g00010	24546682	24548020	+	upstream	-588	-588	489	NearestLocation	524	99.26	96.57	100	--------	3	-	Unknown	Unknown Protein
chr14	18769424	18769623	200	*	187	X14.18769523	VIT_14s0006g01960	18769797	18770281	+	upstream	-273	-273	174	NearestLocation	160	32.7	31.03	100	--------	8.4	-	Unknown	Unknown Protein
chr18	7524104	7524303	200	*	113.7	X18.7524203	VIT_18s0001g09010	7524945	7526375	+	upstream	-741	-741	642	NearestLocation	136	32.52	30.85	100	TGACGTGT_48/3	9999.9	-	Unknown	No Hit
chr18	1997465	1997664	200	*	171	X18.1997564	VIT_18s0001g01410	1996714	1997619	-	overlapStart	55	55	45	NearestLocation	154	28.72	27.22	100	--------	7.6	-	Unknown	Unknown Protein
chr04	24601752	24601951	200	*	161.6	X04.24601851	VIT_04s0044g01960	24599531	24600433	-	upstream	-1419	-1419	1319	NearestLocation	151	26.51	25.11	100	TTTGCGTG_70/7	7.2	-	Unknown	Unknown Protein
chr08	11430133	11430332	200	*	161	X08.11430232	VIT_08s0040g00480	11427196	11429473	-	upstream	-759	-759	660	NearestLocation	151	26.27	24.87	100	--------	7.2	-	Unknown	No Hit
chr18	5450037	5450236	200	*	136	X18.5450136	VIT_18s0001g07210	5448151	5448643	-	upstream	-1493	-1493	1394	NearestLocation	143	25.59	24.22	100	CTTGCGTG_66/7	12.2	-	Unknown	Unknown Protein
chr11	570814	571013	200	*	151	X11.570913	VIT_11s0016g00580	571050	571850	+	upstream	-136	-136	37	NearestLocation	148	23.85	22.55	100	--------	6.7	-	Unknown	Unknown Protein
chr18	6842127	6842326	200	*	167.8	X18.6842226	VIT_18s0001g08350	6840931	6841164	-	upstream	-1062	-1062	963	NearestLocation	153	23.18	21.91	100	TGGCGTGT_97/7	15	-	Unknown	No Hit
chr05	20927901	20928100	200	*	107	X05.20928000	VIT_05s0124g00100	20928651	20929879	+	upstream	-651	-651	551	NearestLocation	134	19.79	18.69	100	GTTTGCGTG_82/7	9.6	-	Unknown	No Hit
chr11	6766585	6766784	200	*	178	X11.6766684	VIT_11s0149g00060	6765090	6766241	-	upstream	-443	-443	344	NearestLocation	157	19.48	18.39	100	CTTGCGTG_66/7	4	-	Unknown	No Hit
chr13	2086116	2086315	200	*	126.6	X13.2086215	VIT_13s0067g03730	2085146	2086041	-	upstream	-175	-175	75	NearestLocation	140	18.2	17.17	100	--------	5.7	-	Unknown	Unknown Protein
chr15	15171589	15171788	200	*	95	X15.15171688	VIT_15s0048g01050	15171973	15174184	+	upstream	-285	-285	185	NearestLocation	130	16.89	15.92	100	ATGACGTGT_61/3	9999.9	-	Unknown	Unknown Protein
chr18	7437451	7437650	200	*	121	X18.7437550	VIT_18s0001g08870	7435496	7436698	-	upstream	-852	-852	753	NearestLocation	138	16.84	15.87	100	TGACGTGTT_58/3	5.4	-	Unknown	No Hit
chr18	7098348	7098547	200	*	105	X18.7098447	VIT_18s0001g08660	7098691	7099297	+	upstream	-243	-243	144	NearestLocation	133	16.67	15.72	100	--------	9999.9	-	Unknown	Unknown Protein
chr03	782919	783118	200	*	142	X03.783018	VIT_03s0038g00980	783897	784664	+	upstream	-879	-879	779	NearestLocation	145	16.47	15.52	100	--------	4.2	-	Unknown	Unknown Protein
chr01	22422839	22423038	200	*	116	X01.22422938	VIT_01s0010g03860	22424677	22425073	+	upstream	-1739	-1739	1639	NearestLocation	137	15.71	14.79	100	--------	5.2	-	Unknown	Unknown Protein
chr04	24601316	24601515	200	*	113.4	X04.24601415	VIT_04s0044g01960	24599531	24600433	-	upstream	-983	-983	883	NearestLocation	136	15.57	14.66	100	--------	10.1	-	Unknown	Unknown Protein
chr02	1271613	1271812	200	*	175	X02.1271712	VIT_02s0025g01510	1271999	1276239	+	upstream	-287	-287	187	NearestLocation	156	15.02	14.15	100	GTTGCGTG_71/9	3.1	-	Unknown	No Hit
chr02	122302	122501	200	*	154	X02.122401	VIT_02s0025g00160	123165	127327	+	upstream	-763	-763	664	NearestLocation	149	14.73	13.87	100	--------	3.4	-	Unknown	Unknown Protein
chr06	3981377	3981576	200	*	104	X06.3981476	VIT_06s0004g03210	3981768	3982524	+	upstream	-292	-292	192	NearestLocation	133	14.1	13.28	100	--------	9.3	-	Unknown	Unknown Protein
chr13	2087458	2087657	200	*	104	X13.2087557	VIT_13s0067g03730	2085146	2086041	-	upstream	-1517	-1517	1417	NearestLocation	133	13.07	12.31	100	--------	4.6	-	Unknown	Unknown Protein
chr04	13779	13978	200	*	99	X04.13878	VIT_04s0008g00030	11643	12348	-	upstream	-1530	-1530	1431	NearestLocation	131	12.79	12.05	100	--------	8.8	-	Unknown	Unknown Protein
chr14	18994299	18994498	200	*	135	X14.18994398	VIT_14s0006g02070	18994993	18996015	+	upstream	-595	-595	495	NearestLocation	143	11.22	10.56	100	--------	3	-	Unknown	Unknown Protein
chr05	720266	720465	200	*	94	X05.720365	VIT_05s0077g01490	715323	717756	-	upstream	-2610	-2610	2510	NearestLocation	130	11.21	10.55	100	--------	8.4	-	Unknown	Unknown Protein
chr01	3046416	3046615	200	*	102	X01.3046515	VIT_01s0011g03360	3044557	3045849	-	upstream	-667	-667	567	NearestLocation	132	11.18	10.52	100	TGNCGTGT_43/2	9.1	-	Unknown	Unknown Protein
chr01	3218594	3218793	200	*	150	X01.3218693	VIT_01s0011g03550	3217781	3218222	-	upstream	-472	-472	372	NearestLocation	148	10.67	10.04	100	--------	2.7	-	Unknown	Unknown Protein
chr18	3723061	3723260	200	*	92	X18.3723160	VIT_18s0001g04130	3720073	3720771	-	upstream	-2389	-2389	2290	NearestLocation	129	10.54	9.91	100	TGACGTGTT_58/3	4.1	-	Unknown	Unknown Protein
chr18	8902235	8902434	200	*	130.7	X18.8902334	VIT_18s0001g10600	8902356	8902790	+	overlapStart	-22	-22	78	NearestLocation	141	10.51	9.89	100	GGTTGCGTG_75/9	2.9	-	Unknown	Unknown Protein
chr18	1234420	1234619	200	*	77	X18.1234519	VIT_18s0001g00220	1236395	1237201	+	upstream	-1875	-1875	1776	NearestLocation	124	10.38	9.76	100	--------	6.9	-	Unknown	Unknown Protein
chr08	17046362	17046561	200	*	130	X08.17046461	VIT_08s0007g02980	17047502	17048579	+	upstream	-1040	-1040	941	NearestLocation	141	10.34	9.72	100	--------	2.9	-	Unknown	Unknown Protein
chr02	5119826	5120025	200	*	88	X02.5119925	VIT_02s0154g00380	5117118	5118512	-	upstream	-1414	-1414	1314	NearestLocation	128	9.72	9.14	100	TGCGTGT_37/3	3.9	-	Unknown	Unknown Protein
chr05	17460795	17460994	200	*	178	X05.17460894	VIT_05s0029g01180	17458897	17459835	-	upstream	-1059	-1059	960	NearestLocation	157	9.52	8.96	100	--------	2.3	-	Unknown	No Hit
chr12	24045656	24045855	200	*	65	X12.24045755	VIT_12s0035g02120	24046092	24050103	+	upstream	-336	-336	237	NearestLocation	120	9.48	8.92	100	GTTGCGTGTT_107/13	5.8	-	Unknown	Unknown Protein
chr18	23749205	23749404	200	*	106	X18.23749304	VIT_18s0072g01160	23749588	23752748	+	upstream	-284	-284	184	NearestLocation	134	9.38	8.83	100	--------	3.2	-	Unknown	No Hit
chr01	3804689	3804888	200	*	87	X01.3804788	VIT_01s0011g04190	3805625	3806288	+	upstream	-837	-837	737	NearestLocation	127	9.05	8.51	100	--------	3.9	-	Unknown	Unknown Protein
chr19	6506176	6506375	200	*	82	X19.6506275	VIT_19s0090g00360	6505413	6506163	-	upstream	-113	-113	13	NearestLocation	126	8.53	8.02	100	--------	3.7	-	Unknown	No Hit
chr13	4845114	4845313	200	*	117	X13.4845213	VIT_13s0019g03580	4844155	4845288	-	overlapStart	74	74	25	NearestLocation	137	8.15	7.66	100	CTTGCGTA_32/1	2.6	-	Unknown	Unknown Protein
chr02	5620836	5621035	200	*	54.9	X02.5620935	VIT_02s0236g00070	5616704	5620715	-	upstream	-221	-221	121	NearestLocation	117	7.54	7.09	100	GNTTGCGTA_44/0	9999.9	-	Unknown	Unknown Protein
chr13	1608762	1608961	200	*	94.2	X13.1608861	VIT_13s0067g03010	1609239	1609929	+	upstream	-377	-377	278	NearestLocation	130	7.44	6.99	100	TGACGTGT_48/3	2.8	-	Unknown	Unknown Protein
chr16	19758152	19758351	200	*	76	X16.19758251	VIT_16s0050g01370	19758207	19759621	+	overlapStart	45	45	55	NearestLocation	124	7.37	6.93	100	--------	3.4	-	Unknown	Unknown Protein
chr08	10510192	10510391	200	*	161	X08.10510291	VIT_08s0058g01120	10508427	10510197	-	overlapStart	-95	-95	5	NearestLocation	151	7.19	6.76	100	--------	2.1	-	Unknown	Unknown Protein
chr01	21864014	21864213	200	*	75	X01.21864113	VIT_01s0010g03330	21859744	21861641	-	upstream	-2473	-2473	2373	NearestLocation	124	7.18	6.75	100	--------	3.4	-	Unknown	Unknown Protein
chr18	13735817	13736016	200	*	89.4	X18.13735916	VIT_18s0001g15610	13733152	13734200	-	upstream	-1716	-1716	1617	NearestLocation	128	7.14	6.71	100	TAGCGTGT_71/5	2.8	-	Unknown	No Hit
chr08	21589266	21589465	200	*	110	X08.21589365	VIT_08s0007g08240	21590561	21593311	+	upstream	-1195	-1195	1096	NearestLocation	135	7.04	6.62	100	--------	2.5	-	Unknown	Unknown Protein
chr18	12222868	12223067	200	*	93	X18.12222967	VIT_18s0001g14190	12223875	12228196	+	upstream	-907	-907	808	NearestLocation	129	6.71	6.31	100	GGTTGCGT_49/5	8.3	-	Unknown	Unknown Protein
chr18	13734526	13734725	200	*	76.1	X18.13734625	VIT_18s0001g15610	13733152	13734200	-	upstream	-426	-426	326	NearestLocation	124	6.7	6.29	100	--------	6.8	-	Unknown	No Hit
chr15	12364899	12365098	200	*	89	X15.12364998	VIT_15s0021g01740	12360532	12363268	-	upstream	-1730	-1730	1631	NearestLocation	128	6.43	6.04	100	--------	2.7	-	Unknown	Unknown Protein
chr18	13734170	13734369	200	*	81.9	X18.13734269	VIT_18s0001g15610	13733152	13734200	-	overlapStart	-70	-70	30	NearestLocation	126	6.36	5.98	100	--------	3.7	-	Unknown	No Hit
chr06	1926499	1926698	200	*	87	X06.1926598	VIT_06s0004g01560	1927233	1934977	+	upstream	-635	-635	535	NearestLocation	127	5.87	5.51	100	--------	7.8	-	Unknown	Unknown Protein
chr02	5621188	5621387	200	*	64.1	X02.5621287	VIT_02s0236g00070	5616704	5620715	-	upstream	-573	-573	473	NearestLocation	120	5.37	5.04	100	--------	2.9	-	Unknown	Unknown Protein
chr03	19755877	19756076	200	*	48.1	X03.19755976	VIT_03s0017g01940	19756157	19757360	+	upstream	-181	-181	81	NearestLocation	115	5.35	5.02	100	--------	4.3	-	Unknown	Unknown Protein
chr11	10157054	10157253	200	*	62	X11.10157153	VIT_11s0037g00980	10155414	10156276	-	upstream	-878	-878	778	NearestLocation	119	4.86	4.55	100	--------	2.8	-	Unknown	Unknown Protein
chr13	2314866	2315065	200	*	66	X13.2314965	VIT_00s0317g00010	2314207	2314811	-	upstream	-155	-155	55	NearestLocation	121	4.2	3.93	100	GTTGCGTG_71/9	2.9	-	Unknown	Unknown Protein
chr00	11151367	11151566	200	*	63.3	X00.11151466	VIT_00s0337g00090	11150274	11151037	-	upstream	-429	-429	330	NearestLocation	120	4.18	3.92	100	GGTTGCGTA_56/5	2.4	-	Unknown	Unknown Protein
chr02	1649979	1650178	200	*	64	X02.1650078	VIT_02s0025g02050	1650666	1653683	+	upstream	-588	-588	488	NearestLocation	120	4.07	3.81	100	GATTGCGT_52/1	9999.9	-	Unknown	No Hit
chr18	13736212	13736411	200	*	67.6	X18.13736311	VIT_18s0001g15610	13733152	13734200	-	upstream	-2112	-2112	2012	NearestLocation	121	3.96	3.7	100	--------	32.3	-	Unknown	No Hit
chr14	1494015	1494214	200	*	70	X14.1494114	VIT_14s0060g01820	1493187	1493899	-	upstream	-215	-215	116	NearestLocation	122	3.3	3.09	100	--------	2.1	-	Unknown	Unknown Protein
chr03	16936395	16936594	200	*	96	X03.16936494	VIT_03s0017g00690	16936605	16938812	+	upstream	-111	-111	11	NearestLocation	130	3.13	2.93	100	--------	1.7	-	Unknown	Unknown Protein
chr11	4081937	4082136	200	*	50	X11.4082036	VIT_11s0016g04770	4078645	4082034	-	overlapStart	-2	-2	97	NearestLocation	116	2.98	2.78	100	ATTGCGTA_36/1	2.2	-	Unknown	No Hit
chr05	2856100	2856299	200	*	84	X05.2856199	VIT_05s0020g01080	2850327	2855352	-	upstream	-848	-848	748	NearestLocation	126	2.97	2.77	100	GATTGCGT_52/1	3.8	-	Unknown	Unknown Protein
chr13	26026242	26026441	200	*	52	X13.26026341	VIT_13s0158g00090	26025136	26026141	-	upstream	-201	-201	101	NearestLocation	116	2.94	2.74	100	ATAGCGTGT_88/6	2.3	-	Unknown	No Hit
chr07	6635274	6635473	200	*	80	X07.6635373	VIT_07s0005g03370	6634337	6635185	-	upstream	-189	-189	89	NearestLocation	125	2.88	2.69	100	TGCGTGT_37/3	3.6	-	Unknown	Unknown Protein
chr10	5048312	5048511	200	*	75	X10.5048411	VIT_10s0003g00210	5045757	5048183	-	upstream	-229	-229	129	NearestLocation	124	2.81	2.63	100	TTTGCGTGT_99/11	3.4	-	Unknown	No Hit
chr09	5347535	5347734	200	*	62.9	X09.5347634	VIT_09s0002g05610	5349758	5350131	+	upstream	-2124	-2124	2024	NearestLocation	120	2.68	2.5	100	TGACGTGT_48/3	1.9	-	Unknown	Unknown Protein
chr16	17734052	17734251	200	*	50	X16.17734151	VIT_16s0100g00740	17736465	17738366	+	upstream	-2313	-2313	2214	NearestLocation	116	2.57	2.39	100	--------	4.5	-	Unknown	Unknown Protein
chr18	7523617	7523816	200	*	46.2	X18.7523716	VIT_18s0001g09010	7524945	7526375	+	upstream	-1229	-1229	1129	NearestLocation	114	2.55	2.38	100	--------	2.1	-	Unknown	No Hit
chr03	11839555	11839754	200	*	46	X03.11839654	VIT_03s0132g00290	11841159	11842209	+	upstream	-1505	-1505	1405	NearestLocation	114	2.42	2.25	100	--------	2.1	-	Unknown	Unknown Protein
chr18	2897107	2897306	200	*	68	X18.2897206	VIT_18s0001g02730	2898842	2905274	+	upstream	-1636	-1636	1536	NearestLocation	121	2.22	2.07	100	--------	3	-	Unknown	Unknown Protein
chr07	1453688	1453887	200	*	61	X07.1453787	VIT_07s0151g00800	1454149	1456559	+	upstream	-361	-361	262	NearestLocation	119	2.19	2.03	100	--------	5.5	-	Unknown	Unknown Protein
chr02	120528	120727	200	*	71	X02.120627	VIT_02s0025g00160	123165	127327	+	upstream	-2537	-2537	2438	NearestLocation	122	2.17	2.01	100	--------	3.2	-	Unknown	Unknown Protein
chr07	4089209	4089408	200	*	437	X07.4089308	VIT_07s0005g01180	4089249	4090743	+	overlapStart	59	59	40	NearestLocation	240	89.87	87.26	100	ATTGCGTGT_133/13	13	-	Unknown protein	Unknown Protein
chr13	2042186	2042385	200	*	277.2	X13.2042285	VIT_13s0067g03660	2043286	2052751	+	upstream	-1000	-1000	901	NearestLocation	189	78.02	75.52	100	--------	128.9	-	Unknown protein	Unknown Protein
chr11	807714	807913	200	*	223	X11.807813	VIT_11s0016g00930	804935	806234	-	upstream	-1580	-1580	1480	NearestLocation	171	51.07	48.88	100	--------	19.9	-	Unknown protein	Unknown Protein
chr19	3333831	3334030	200	*	276	X19.3333930	VIT_19s0014g03190	3331384	3333330	-	upstream	-600	-600	501	NearestLocation	188	47.84	45.75	100	--------	8.2	-	Unknown protein	Unknown Protein
chr13	12996791	12996990	200	*	238.4	X13.12996890	VIT_13s0101g00520	12994957	12996969	-	overlapStart	79	79	21	NearestLocation	176	43.18	41.19	100	GTTGCGTG_71/9	8.9	-	Unknown protein	Unknown Protein
chr06	20195142	20195341	200	*	183.8	X06.20195241	VIT_06s0061g01250	20193012	20194098	-	upstream	-1144	-1144	1044	NearestLocation	159	40.3	38.39	100	ATTGCGTG_99/9	16.4	-	Unknown protein	Unknown Protein
chr09	6686053	6686252	200	*	140	X09.6686152	VIT_09s0002g06770	6687611	6688272	+	upstream	-1459	-1459	1359	NearestLocation	144	39.19	37.3	100	--------	9999.9	-	Unknown protein	Unknown Protein
chr08	4488052	4488251	200	*	220	X08.4488151	VIT_08s0032g00860	4475322	4487944	-	upstream	-208	-208	108	NearestLocation	170	34.1	32.36	100	GGTTGCGT_49/5	6.6	-	Unknown protein	Unknown Protein
chr13	8679778	8679977	200	*	115	X13.8679877	VIT_13s0074g00580	8681274	8684781	+	upstream	-1396	-1396	1297	NearestLocation	136	34.03	32.3	100	--------	9999.9	-	Unknown protein	Unknown Protein
chr18	315314	315513	200	*	210	X18.315413	VIT_18s0122g00300	314332	315076	-	upstream	-338	-338	238	NearestLocation	167	31.72	30.1	100	--------	6.3	-	Unknown protein	Unknown Protein
chr05	2206391	2206590	200	*	145.5	X05.2206490	VIT_05s0020g00390	2201436	2205526	-	upstream	-964	-964	865	NearestLocation	146	30.01	28.45	100	--------	13	-	Unknown protein	Unknown Protein
chr02	1978446	1978645	200	*	135	X02.1978545	VIT_02s0025g02490	1977536	1978421	-	upstream	-125	-125	25	NearestLocation	143	27.08	25.64	100	ATGACGTG_31/1	12.1	-	Unknown protein	Unknown Protein
chr19	3542147	3542346	200	*	212	X19.3542246	VIT_19s0014g03390	3543574	3544316	+	upstream	-1328	-1328	1228	NearestLocation	168	26.67	25.26	100	--------	4.7	-	Unknown protein	Unknown Protein
chr14	27303025	27303224	200	*	131	X14.27303124	VIT_14s0066g00820	27293967	27302992	-	upstream	-132	-132	33	NearestLocation	142	26.03	24.65	100	GTTGCGTG_71/9	11.7	-	Unknown protein	Unknown Protein
chr06	987749	987948	200	*	128	X06.987848	VIT_06s0004g00870	985933	987938	-	overlapStart	90	90	10	NearestLocation	141	25.24	23.89	100	--------	11.4	-	Unknown protein	Unknown Protein
chr03	2571676	2571875	200	*	204	X03.2571775	VIT_03s0038g03550	2568801	2571589	-	upstream	-187	-187	87	NearestLocation	165	24.94	23.6	100	--------	4.6	-	Unknown protein	Unknown Protein
chr05	4530187	4530386	200	*	152.9	X05.4530286	VIT_05s0020g02830	4531089	4531963	+	upstream	-803	-803	703	NearestLocation	149	24.33	23.01	100	--------	6.8	-	Unknown protein	Unknown Protein
chr11	18315126	18315325	200	*	119.1	X11.18315225	VIT_11s0052g00590	18314503	18315270	-	overlapStart	44	44	55	NearestLocation	138	23.15	21.88	100	TTTGCGTGTT_106/11	10.6	-	Unknown protein	Unknown Protein
chr03	5242032	5242231	200	*	143	X03.5242131	VIT_03s0063g00650	5242127	5248114	+	overlapStart	5	5	95	NearestLocation	145	21.94	20.73	100	--------	6.4	-	Unknown protein	Unknown Protein
chr04	1638003	1638202	200	*	124	X04.1638102	VIT_04s0008g02000	1633362	1636330	-	upstream	-1772	-1772	1673	NearestLocation	139	21.61	20.41	100	--------	9999.9	-	Unknown protein	Unknown Protein
chr05	17572266	17572465	200	*	127	X05.17572365	VIT_05s0029g01230	17566105	17570227	-	upstream	-2139	-2139	2039	NearestLocation	140	21.3	20.11	100	--------	9999.9	-	Unknown protein	Unknown Protein
chr05	4353234	4353433	200	*	112	X05.4353333	VIT_05s0020g02650	4355592	4357750	+	upstream	-2258	-2258	2159	NearestLocation	135	21.08	19.9	100	--------	10	-	Unknown protein	Unknown Protein
chr17	10017609	10017808	200	*	158	X17.10017708	VIT_17s0000g08590	10019889	10023548	+	upstream	-2181	-2181	2081	NearestLocation	150	19.88	18.77	100	--------	4.7	-	Unknown protein	Unknown Protein
chr14	22870642	22870841	200	*	117	X14.22870741	VIT_14s0083g00730	22866088	22869527	-	upstream	-1215	-1215	1115	NearestLocation	137	19.58	18.48	100	--------	10.5	-	Unknown protein	Unknown Protein
chr05	4893428	4893627	200	*	155	X05.4893527	VIT_05s0020g03150	4894490	4901415	+	upstream	-962	-962	863	NearestLocation	149	19.23	18.15	100	TGACGTGT_48/3	4.6	-	Unknown protein	Unknown Protein
chr14	21982200	21982399	200	*	132	X14.21982299	VIT_14s0083g00080	21977661	21981107	-	upstream	-1193	-1193	1093	NearestLocation	142	19.19	18.11	100	--------	5.9	-	Unknown protein	Unknown Protein
chr01	2087961	2088160	200	*	128	X01.2088060	VIT_01s0011g02310	2088704	2090176	+	upstream	-644	-644	544	NearestLocation	141	18.43	17.39	100	TTTGCGTG_70/7	5.7	-	Unknown protein	Unknown Protein
chr04	4900302	4900501	200	*	171	X04.4900401	VIT_04s0008g05460	4900533	4906011	+	upstream	-131	-131	32	NearestLocation	154	18.06	17.03	100	--------	3.8	-	Unknown protein	Unknown Protein
chr07	8526024	8526223	200	*	149	X07.8526123	VIT_07s0005g04900	8526188	8532494	+	overlapStart	-64	-64	35	NearestLocation	147	17.95	16.92	100	--------	4.4	-	Unknown protein	Unknown Protein
chr09	9649763	9649962	200	*	99	X09.9649862	VIT_09s0002g08560	9646405	9649662	-	upstream	-200	-200	101	NearestLocation	131	17.76	16.75	100	ATGGCGTGT_110/8	8.8	-	Unknown protein	Unknown Protein
chr06	3561316	3561515	200	*	124	X06.3561415	VIT_06s0004g02830	3560786	3561501	-	overlapStart	85	85	14	NearestLocation	139	17.49	16.49	100	--------	5.5	-	Unknown protein	Unknown Protein
chr05	2206053	2206252	200	*	167.5	X05.2206152	VIT_05s0020g00390	2201436	2205526	-	upstream	-626	-626	527	NearestLocation	153	17.46	16.47	100	GTTTGCGTGT_109/11	3.7	-	Unknown protein	Unknown Protein
chr05	7482042	7482241	200	*	102	X05.7482141	VIT_05s0049g00440	7484185	7487802	+	upstream	-2043	-2043	1944	NearestLocation	132	17.27	16.28	100	TGACGTGTT_58/3	9.1	-	Unknown protein	Unknown Protein
chr08	13886285	13886484	200	*	167	X08.13886384	VIT_08s0040g02820	13885148	13886017	-	upstream	-367	-367	268	NearestLocation	153	17.26	16.28	100	TGACGTGT_48/3	3.7	-	Unknown protein	Unknown Protein
chr01	245031	245230	200	*	121	X01.245130	VIT_01s0011g00150	246096	257603	+	upstream	-966	-966	866	NearestLocation	138	16.84	15.87	100	ATAGCGTGT_88/6	5.4	-	Unknown protein	Unknown Protein
chr18	1158128	1158327	200	*	119	X18.1158227	VIT_18s0001g00110	1145341	1156506	-	upstream	-1722	-1722	1622	NearestLocation	138	16.38	15.44	100	GTTTGCGTG_82/7	5.3	-	Unknown protein	Unknown Protein
chr05	8584115	8584314	200	*	160	X05.8584214	VIT_05s0049g01320	8586227	8587536	+	upstream	-2013	-2013	1913	NearestLocation	151	15.89	14.97	100	--------	3.6	-	Unknown protein	Unknown Protein
chr16	870173	870372	200	*	89	X16.870272	VIT_16s0039g01400	851384	868275	-	upstream	-1997	-1997	1898	NearestLocation	128	15.27	14.38	100	--------	8	-	Unknown protein	Unknown Protein
chr17	3878265	3878464	200	*	81.5	X17.3878364	VIT_17s0000g03790	3879624	3880732	+	upstream	-1260	-1260	1160	NearestLocation	126	14.44	13.6	100	--------	166.8	-	Unknown protein	Unknown Protein
chr12	9308540	9308739	200	*	116	X12.9308639	VIT_12s0057g01000	9309354	9310119	+	upstream	-714	-714	615	NearestLocation	137	14.33	13.5	100	--------	5.2	-	Unknown protein	Unknown Protein
chr14	1120457	1120656	200	*	93	X14.1120556	VIT_14s0060g01420	1116691	1117974	-	upstream	-2582	-2582	2483	NearestLocation	129	14.24	13.41	100	TAGCGTGT_71/5	8.3	-	Unknown protein	Unknown Protein
chr06	5452577	5452776	200	*	119	X06.5452676	VIT_06s0004g04490	5454491	5456520	+	upstream	-1815	-1815	1715	NearestLocation	138	14.06	13.23	100	--------	5.3	-	Unknown protein	Unknown Protein
chr01	22702112	22702311	200	*	110	X01.22702211	VIT_01s0010g03980	22700966	22702147	-	overlapStart	-65	-65	35	NearestLocation	135	13.99	13.18	100	TGNCGTGT_43/2	9.8	-	Unknown protein	Unknown Protein
chr11	3262686	3262885	200	*	92	X11.3262785	VIT_11s0016g04010	3263191	3268784	+	upstream	-405	-405	306	NearestLocation	129	13.81	13	100	--------	9999.9	-	Unknown protein	Unknown Protein
chr17	3878668	3878867	200	*	82.5	X17.3878767	VIT_17s0000g03790	3879624	3880732	+	upstream	-856	-856	757	NearestLocation	126	13.79	12.99	100	--------	7.4	-	Unknown protein	Unknown Protein
chr01	2086094	2086293	200	*	103	X01.2086193	VIT_01s0011g02300	2080654	2083901	-	upstream	-2293	-2293	2193	NearestLocation	133	13.68	12.88	100	TGGCGTGT_97/7	9.2	-	Unknown protein	Unknown Protein
chr18	10837382	10837581	200	*	128	X18.10837481	VIT_18s0001g12680	10838362	10839539	+	upstream	-880	-880	781	NearestLocation	141	13.6	12.81	100	GATTGCGTG_106/9	3.8	-	Unknown protein	Unknown Protein
chr17	9705880	9706079	200	*	105.7	X17.9705979	VIT_17s0000g08380	9706669	9707820	+	upstream	-689	-689	590	NearestLocation	133	13.5	12.72	100	GTTTGCGTG_82/7	4.7	-	Unknown protein	Unknown Protein
chr17	166953	167152	200	*	123	X17.167052	VIT_17s0000g00070	166983	168218	+	overlapStart	69	69	30	NearestLocation	139	13.48	12.69	100	--------	11	-	Unknown protein	Unknown Protein
chr18	9476440	9476639	200	*	106	X18.9476539	VIT_18s0001g11160	9477821	9478670	+	upstream	-1281	-1281	1182	NearestLocation	134	13.13	12.36	100	TGGCGTGT_97/7	4.7	-	Unknown protein	Unknown Protein
chr14	28654797	28654996	200	*	84.7	X14.28654896	VIT_14s0066g02470	28654958	28658139	+	overlapStart	-62	-62	38	NearestLocation	127	13.13	12.36	100	--------	7.6	-	Unknown protein	Unknown Protein
chr01	7454961	7455160	200	*	117.2	X01.7455060	VIT_00s0225g00010	7455305	7459353	+	upstream	-245	-245	145	NearestLocation	137	13.11	12.35	100	ATGACGTGT_61/3	3.9	-	Unknown protein	Unknown Protein
chr01	20680500	20680699	200	*	112	X01.20680599	VIT_01s0010g02390	20683390	20689392	+	upstream	-2790	-2790	2691	NearestLocation	135	13.03	12.27	100	--------	5	-	Unknown protein	Unknown Protein
chr04	17942859	17943058	200	*	119	X04.17942958	VIT_04s0023g01150	17940106	17942119	-	upstream	-839	-839	740	NearestLocation	138	12.92	12.16	100	TGACGTGT_48/3	10.6	-	Unknown protein	Unknown Protein
chr19	7781268	7781467	200	*	121	X19.7781367	VIT_19s0090g01750	7779436	7780972	-	upstream	-396	-396	296	NearestLocation	138	12.91	12.15	100	--------	9999.9	-	Unknown protein	Unknown Protein
chr01	13577847	13578046	200	*	103	X01.13577946	VIT_00s0261g00040	13578488	13580103	+	upstream	-542	-542	442	NearestLocation	133	12.86	12.1	100	--------	4.6	-	Unknown protein	Unknown Protein
chr19	20326106	20326305	200	*	102.2	X19.20326205	VIT_19s0027g00600	20326248	20334520	+	overlapStart	-42	-42	57	NearestLocation	132	12.86	12.11	100	--------	4.6	-	Unknown protein	Unknown Protein
chr04	3040386	3040585	200	*	103	X04.3040485	VIT_04s0008g03680	3040505	3044783	+	overlapStart	-19	-19	80	NearestLocation	133	12.86	12.1	100	TGGCGTGT_97/7	4.6	-	Unknown protein	Unknown Protein
chr09	4861416	4861615	200	*	109	X09.4861515	VIT_09s0002g05170	4863878	4868142	+	upstream	-2362	-2362	2263	NearestLocation	135	12.84	12.09	100	--------	9.7	-	Unknown protein	Unknown Protein
chr06	7521476	7521675	200	*	101	X06.7521575	VIT_06s0004g06820	7524259	7527500	+	upstream	-2683	-2683	2584	NearestLocation	132	12.43	11.7	100	--------	4.5	-	Unknown protein	Unknown Protein
chr18	7008951	7009150	200	*	101	X18.7009050	VIT_18s0001g08560	7009564	7015534	+	upstream	-514	-514	414	NearestLocation	132	12.43	11.7	100	GGTTGCGTG_75/9	4.5	-	Unknown protein	Unknown Protein
chr10	9048124	9048323	200	*	100.5	X10.9048223	VIT_10s0003g03300	9047543	9048129	-	overlapStart	-95	-95	5	NearestLocation	132	12.43	11.7	100	TTTGCGTG_70/7	4.5	-	Unknown protein	Unknown Protein
chr18	5846553	5846752	200	*	122	X18.5846652	VIT_18s0001g07600	5846827	5850753	+	upstream	-175	-175	75	NearestLocation	139	12.41	11.69	100	TGGCGTGTAA_102/8	3.6	-	Unknown protein	Unknown Protein
chr09	1318204	1318403	200	*	121	X09.1318303	VIT_09s0002g01530	1304561	1315852	-	upstream	-2452	-2452	2352	NearestLocation	138	12.22	11.5	100	--------	3.6	-	Unknown protein	Unknown Protein
chr00	13390255	13390454	200	*	140	X00.13390354	VIT_00s0386g00040	13389084	13389965	-	upstream	-389	-389	290	NearestLocation	144	12.12	11.41	100	ATGGCGTG_61/5	3.1	-	Unknown protein	Unknown Protein
chr08	19141870	19142069	200	*	119	X08.19141969	VIT_08s0007g05230	19142504	19144854	+	upstream	-534	-534	435	NearestLocation	138	11.83	11.13	100	GGTTGCGTGTT_109/13	3.5	-	Unknown protein	Unknown Protein
chr13	1151366	1151565	200	*	96.3	X13.1151465	VIT_13s0067g02050	1152601	1154923	+	upstream	-1135	-1135	1036	NearestLocation	130	11.58	10.9	100	--------	4.3	-	Unknown protein	Unknown Protein
chr08	19501610	19501809	200	*	117	X08.19501709	VIT_08s0007g05610	19501750	19503472	+	overlapStart	-40	-40	59	NearestLocation	137	11.44	10.77	100	--------	3.5	-	Unknown protein	Unknown Protein
chr13	28434402	28434601	200	*	96	X13.28434501	VIT_13s0156g00650	28429681	28433241	-	upstream	-1261	-1261	1161	NearestLocation	130	11.37	10.7	100	--------	4.3	-	Unknown protein	Unknown Protein
chr17	3473533	3473732	200	*	95	X17.3473632	VIT_17s0000g03460	3471804	3473183	-	upstream	-449	-449	350	NearestLocation	130	11.16	10.5	100	--------	4.2	-	Unknown protein	Unknown Protein
chr11	22046	22245	200	*	67	X11.22145	VIT_11s0016g00050	23559	34617	+	upstream	-1413	-1413	1314	NearestLocation	121	10.91	10.27	100	--------	9999.9	-	Unknown protein	Unknown Protein
chr04	18419037	18419236	200	*	113.4	X04.18419136	VIT_04s0023g01520	18420546	18431091	+	upstream	-1410	-1410	1310	NearestLocation	136	10.87	10.23	100	--------	3.4	-	Unknown protein	Unknown Protein
chr05	7611024	7611223	200	*	114	X05.7611123	VIT_05s0049g00560	7611242	7613351	+	upstream	-118	-118	19	NearestLocation	136	10.87	10.23	100	--------	3.4	-	Unknown protein	Unknown Protein
chr17	9133680	9133879	200	*	150.1	X17.9133779	VIT_17s0000g08020	9135579	9138543	+	upstream	-1799	-1799	1700	NearestLocation	148	10.84	10.2	100	--------	2.7	-	Unknown protein	Unknown Protein
chr17	9703602	9703801	200	*	92	X17.9703701	VIT_17s0000g08380	9706669	9707820	+	upstream	-2967	-2967	2868	NearestLocation	129	10.54	9.91	100	--------	4.1	-	Unknown protein	Unknown Protein
chr14	20467829	20468028	200	*	92.5	X14.20467928	VIT_14s0006g02610	20464218	20465903	-	upstream	-2025	-2025	1926	NearestLocation	129	10.35	9.74	100	--------	4	-	Unknown protein	Unknown Protein
chr01	23976204	23976403	200	*	98	X01.23976303	VIT_01s0150g00410	23973782	23975232	-	upstream	-1072	-1072	972	NearestLocation	131	10.33	9.72	100	GATTGCGTA_56/1	8.8	-	Unknown protein	Unknown Protein
chr04	5004426	5004625	200	*	91	X04.5004525	VIT_04s0008g05530	5004876	5006056	+	upstream	-350	-350	251	NearestLocation	129	10.33	9.72	100	ATAGCGTGTAA_96/7	4.1	-	Unknown protein	Unknown Protein
chr14	25187999	25188198	200	*	147	X14.25188098	VIT_14s0068g01450	25182966	25187217	-	upstream	-881	-881	782	NearestLocation	147	10.18	9.58	100	--------	2.6	-	Unknown protein	Unknown Protein
chr01	9913134	9913333	200	*	129	X01.9913233	VIT_01s0026g00730	9911121	9912507	-	upstream	-727	-727	627	NearestLocation	141	10.16	9.56	100	GGTTGCGTG_75/9	2.9	-	Unknown protein	Unknown Protein
chr01	4194289	4194488	200	*	101	X01.4194388	VIT_01s0011g04660	4193615	4194296	-	overlapStart	-92	-92	7	NearestLocation	132	10.16	9.56	100	--------	9999.9	-	Unknown protein	Unknown Protein
chr17	10054298	10054497	200	*	129	X17.10054397	VIT_17s0000g08640	10054489	10056407	+	overlapStart	-91	-91	8	NearestLocation	141	10.16	9.56	100	--------	2.9	-	Unknown protein	Unknown Protein
chr08	12967210	12967409	200	*	90	X08.12967309	VIT_08s0040g01860	12964958	12966323	-	upstream	-987	-987	887	NearestLocation	128	10.13	9.53	100	ATGACGTGT_61/3	4	-	Unknown protein	Unknown Protein
chr08	15589066	15589265	200	*	145	X08.15589165	VIT_08s0007g01490	15591301	15594577	+	upstream	-2135	-2135	2036	NearestLocation	146	9.86	9.27	100	--------	2.6	-	Unknown protein	Unknown Protein
chr12	8558679	8558878	200	*	105.2	X12.8558778	VIT_12s0057g00300	8554790	8557622	-	upstream	-1156	-1156	1057	NearestLocation	133	9.69	9.11	100	TGGCGTGT_97/7	4.7	-	Unknown protein	Unknown Protein
chr02	4061059	4061258	200	*	162	X02.4061158	VIT_02s0025g04690	4059360	4060286	-	upstream	-872	-872	773	NearestLocation	152	9.6	9.03	100	--------	2.4	-	Unknown protein	Unknown Protein
chr14	1502614	1502813	200	*	107	X14.1502713	VIT_14s0060g01830	1501669	1502564	-	upstream	-150	-150	50	NearestLocation	134	9.56	9	100	--------	3.2	-	Unknown protein	Unknown Protein
chr09	510843	511042	200	*	105	X09.510942	VIT_09s0002g00760	511540	514411	+	upstream	-598	-598	498	NearestLocation	133	9.2	8.66	100	--------	3.1	-	Unknown protein	Unknown Protein
chr14	20803104	20803303	200	*	102	X14.20803203	VIT_14s0006g02760	20794265	20803147	-	overlapStart	-57	-57	43	NearestLocation	132	8.66	8.14	100	--------	3	-	Unknown protein	Unknown Protein
chr08	12966245	12966444	200	*	76	X08.12966344	VIT_08s0040g01860	12964958	12966323	-	overlapStart	-21	-21	78	NearestLocation	124	8.56	8.05	100	--------	6.8	-	Unknown protein	Unknown Protein
chr04	17955595	17955794	200	*	100.1	X04.17955694	VIT_04s0023g01170	17951395	17954988	-	upstream	-706	-706	607	NearestLocation	132	8.48	7.98	100	ATGGCGTG_61/5	3	-	Unknown protein	Unknown Protein
chr16	18247699	18247898	200	*	91	X16.18247798	VIT_16s0100g01250	18243615	18247827	-	overlapStart	29	29	71	NearestLocation	129	8.42	7.92	100	--------	8.1	-	Unknown protein	Unknown Protein
chr04	17954963	17955162	200	*	90	X04.17955062	VIT_04s0023g01170	17951395	17954988	-	overlapStart	-74	-74	25	NearestLocation	128	8.35	7.85	100	--------	8	-	Unknown protein	Unknown Protein
chr14	16478666	16478865	200	*	81	X14.16478765	VIT_14s0006g01230	16476342	16477115	-	upstream	-1651	-1651	1551	NearestLocation	126	8.33	7.83	100	--------	3.6	-	Unknown protein	Unknown Protein
chr02	10485796	10485995	200	*	81	X02.10485895	VIT_02s0012g02670	10482684	10485983	-	overlapStart	87	87	12	NearestLocation	126	8.33	7.83	100	--------	3.6	-	Unknown protein	Unknown Protein
chr14	27685816	27686015	200	*	99.2	X14.27685915	VIT_14s0066g01190	27686801	27687862	+	upstream	-885	-885	786	NearestLocation	131	8.3	7.81	100	TGCGTGT_37/3	3	-	Unknown protein	Unknown Protein
chr15	18398843	18399042	200	*	100	X15.18398942	VIT_15s0046g01410	18397170	18398566	-	upstream	-376	-376	277	NearestLocation	132	8.3	7.81	100	ATTGCGTGTAA_138/14	3	-	Unknown protein	Unknown Protein
chr02	18280103	18280302	200	*	100	X02.18280202	VIT_02s0087g00680	18275347	18280032	-	upstream	-170	-170	71	NearestLocation	132	8.3	7.81	100	--------	3	-	Unknown protein	Unknown Protein
chr03	587730	587929	200	*	134.2	X03.587829	VIT_03s0038g00660	584427	587912	-	overlapStart	82	82	17	NearestLocation	143	8.29	7.79	100	--------	2.4	-	Unknown protein	Unknown Protein
chr01	2796501	2796700	200	*	117	X01.2796600	VIT_01s0011g03130	2791893	2796533	-	overlapStart	-67	-67	32	NearestLocation	137	8.15	7.66	100	GGTTGCGTG_75/9	2.6	-	Unknown protein	Unknown Protein
chr03	4083327	4083526	200	*	90.5	X03.4083426	VIT_03s0063g02090	4085643	4087031	+	upstream	-2217	-2217	2117	NearestLocation	129	8.13	7.64	100	GGTTGCGTG_75/9	4.1	-	Unknown protein	Unknown Protein
chr01	3103272	3103471	200	*	117	X01.3103371	VIT_01s0011g03420	3100807	3101627	-	upstream	-1745	-1745	1645	NearestLocation	137	8.11	7.63	100	ATGACGTGT_61/3	3.5	-	Unknown protein	Unknown Protein
chr14	18628545	18628744	200	*	62	X14.18628644	VIT_14s0006g01930	18627758	18628500	-	upstream	-144	-144	45	NearestLocation	119	8.11	7.63	100	TGNCGTGT_43/2	9999.9	-	Unknown protein	Unknown Protein
chr06	3563615	3563814	200	*	68	X06.3563714	VIT_06s0004g02830	3560786	3561501	-	upstream	-2213	-2213	2114	NearestLocation	121	7.96	7.48	100	ATGGCGTGT_110/8	6.1	-	Unknown protein	Unknown Protein
chr10	8166798	8166997	200	*	68	X10.8166897	VIT_10s0003g02610	8167308	8172159	+	upstream	-410	-410	311	NearestLocation	121	7.94	7.47	100	--------	6.1	-	Unknown protein	Unknown Protein
chr14	25558064	25558263	200	*	115	X14.25558163	VIT_14s0068g01860	25557491	25558035	-	upstream	-129	-129	29	NearestLocation	136	7.83	7.36	100	--------	2.6	-	Unknown protein	Unknown Protein
chr12	3113653	3113852	200	*	97	X12.3113752	VIT_12s0028g02380	3113879	3120333	+	upstream	-127	-127	27	NearestLocation	131	7.78	7.31	100	--------	2.9	-	Unknown protein	Unknown Protein
chr06	2739774	2739973	200	*	91.4	X06.2739873	VIT_06s0004g02320	2739957	2745342	+	overlapStart	-83	-83	16	NearestLocation	129	7.78	7.31	100	ATGGCGTGT_110/8	3	-	Unknown protein	Unknown Protein
chr01	2096876	2097075	200	*	114	X01.2096975	VIT_01s0011g02320	2095422	2096890	-	overlapStart	-86	-86	14	NearestLocation	136	7.67	7.21	100	ATGGCGTGT_110/8	2.5	-	Unknown protein	Unknown Protein
chr06	9375133	9375332	200	*	96	X06.9375232	VIT_06s0004g08440	9367048	9373464	-	upstream	-1768	-1768	1669	NearestLocation	130	7.61	7.15	100	--------	2.9	-	Unknown protein	Unknown Protein
chr16	21182741	21182940	200	*	113	X16.21182840	VIT_16s0050g02650	21176902	21180237	-	upstream	-2603	-2603	2504	NearestLocation	136	7.51	7.06	100	--------	2.5	-	Unknown protein	Unknown Protein
chr08	20098644	20098843	200	*	95	X08.20098743	VIT_08s0007g06340	20099414	20100526	+	upstream	-670	-670	571	NearestLocation	130	7.33	6.89	100	--------	8.5	-	Unknown protein	Unknown Protein
chr19	19495848	19496047	200	*	68	X19.19495947	VIT_19s0027g00240	19477575	19496032	-	overlapStart	84	84	15	NearestLocation	121	7.33	6.89	100	ATAGCGTGT_88/6	6.1	-	Unknown protein	Unknown Protein
chr05	17571675	17571874	200	*	94	X05.17571774	VIT_05s0029g01230	17566105	17570227	-	upstream	-1547	-1547	1448	NearestLocation	130	7.26	6.83	100	ATTGCTTGT_92/19	2.8	-	Unknown protein	Unknown Protein
chr17	9706318	9706517	200	*	127.3	X17.9706417	VIT_17s0000g08380	9706669	9707820	+	upstream	-251	-251	152	NearestLocation	140	7.24	6.81	100	--------	2.3	-	Unknown protein	Unknown Protein
chr18	26410032	26410231	200	*	75	X18.26410131	VIT_18s0117g00230	26412383	26420563	+	upstream	-2251	-2251	2152	NearestLocation	124	7.18	6.75	100	--------	3.4	-	Unknown protein	Unknown Protein
chr09	6263594	6263793	200	*	54	X09.6263693	VIT_09s0002g06360	6265933	6266525	+	upstream	-2239	-2239	2140	NearestLocation	117	7.07	6.65	100	TGNCGTGT_43/2	4.8	-	Unknown protein	Unknown Protein
chr18	30659864	30660063	200	*	92	X18.30659963	VIT_18s0041g02110	30654108	30659871	-	overlapStart	-93	-93	7	NearestLocation	129	6.93	6.51	100	TGCGTGT_37/3	2.7	-	Unknown protein	Unknown Protein
chr00	11097450	11097649	200	*	108	X00.11097549	VIT_00s0337g00040	11096123	11097147	-	upstream	-403	-403	303	NearestLocation	134	6.73	6.33	100	--------	2.4	-	Unknown protein	Unknown Protein
chr08	17733364	17733563	200	*	107	X08.17733463	VIT_08s0007g03770	17734810	17736343	+	upstream	-1346	-1346	1247	NearestLocation	134	6.58	6.19	100	TGACGTGTT_58/3	3.2	-	Unknown protein	Unknown Protein
chr18	4373608	4373807	200	*	57	X18.4373707	VIT_18s0001g05580	4373859	4374826	+	upstream	-151	-151	52	NearestLocation	118	6.57	6.18	100	ATGACGTG_31/1	9999.9	-	Unknown protein	Unknown Protein
chr05	5100313	5100512	200	*	140	X05.5100412	VIT_05s0020g03340	5098458	5099384	-	upstream	-1028	-1028	929	NearestLocation	144	6.48	6.09	100	--------	2.1	-	Unknown protein	Unknown Protein
chr17	1465765	1465964	200	*	89	X17.1465864	VIT_17s0000g01800	1468213	1471222	+	upstream	-2349	-2349	2249	NearestLocation	128	6.43	6.04	100	--------	2.7	-	Unknown protein	Unknown Protein
chr06	6681975	6682174	200	*	106	X06.6682074	VIT_06s0004g05950	6679157	6681906	-	upstream	-168	-168	69	NearestLocation	134	6.43	6.04	100	--------	2.4	-	Unknown protein	Unknown Protein
chr09	22836275	22836474	200	*	70	X09.22836374	VIT_09s0054g01760	22832342	22833813	-	upstream	-2561	-2561	2462	NearestLocation	122	6.36	5.98	100	--------	9999.9	-	Unknown protein	Unknown Protein
chr14	26377324	26377523	200	*	66.2	X14.26377423	VIT_14s0219g00080	26380212	26387547	+	upstream	-2788	-2788	2689	NearestLocation	121	6.34	5.95	100	--------	3.2	-	Unknown protein	Unknown Protein
chr13	1901441	1901640	200	*	72	X13.1901540	VIT_13s0067g03400	1893041	1901466	-	overlapStart	-74	-74	25	NearestLocation	123	6.33	5.95	100	TGACGTGT_48/3	3.2	-	Unknown protein	Unknown Protein
chr01	245834	246033	200	*	84	X01.245933	VIT_01s0011g00150	246096	257603	+	upstream	-162	-162	63	NearestLocation	126	6.22	5.85	100	TGCGTGT_37/3	7.5	-	Unknown protein	Unknown Protein
chr10	6014538	6014737	200	*	80	X10.6014637	VIT_10s0003g01070	6009890	6012959	-	upstream	-1679	-1679	1579	NearestLocation	125	6.2	5.83	100	--------	3.6	-	Unknown protein	Unknown Protein
chr18	4278140	4278339	200	*	120	X18.4278239	VIT_18s0001g05370	4279252	4280705	+	upstream	-1012	-1012	913	NearestLocation	138	6.1	5.73	100	TGNCGTGTAA_56/3	2.1	-	Unknown protein	Unknown Protein
chr05	17379277	17379476	200	*	69	X05.17379376	VIT_05s0029g01110	17380653	17382173	+	upstream	-1277	-1277	1177	NearestLocation	122	6.08	5.71	100	--------	3.1	-	Unknown protein	Unknown Protein
chr00	12156392	12156591	200	*	53	X00.12156491	VIT_00s0360g00010	12157677	12158429	+	upstream	-1185	-1185	1086	NearestLocation	117	6.05	5.68	100	TGGCGTGT_97/7	4.7	-	Unknown protein	Unknown Protein
chr14	26953504	26953703	200	*	105	X14.26953603	VIT_14s0066g00430	26950298	26953373	-	upstream	-231	-231	131	NearestLocation	133	6.04	5.68	100	ATGACGTGT_61/3	2.3	-	Unknown protein	Unknown Protein
chr08	21927157	21927356	200	*	87.4	X08.21927256	VIT_08s0007g08530	21929956	21934843	+	upstream	-2700	-2700	2600	NearestLocation	128	6.02	5.66	100	--------	2.6	-	Unknown protein	Unknown Protein
chr19	5038625	5038824	200	*	103	X19.5038724	VIT_19s0014g04720	5040511	5041761	+	upstream	-1787	-1787	1687	NearestLocation	133	5.98	5.62	100	--------	2.3	-	Unknown protein	Unknown Protein
chr14	27686349	27686548	200	*	86	X14.27686448	VIT_14s0066g01190	27686801	27687862	+	upstream	-353	-353	253	NearestLocation	127	5.94	5.58	100	GCTTGCGTGT_103/11	2.6	-	Unknown protein	Unknown Protein
chr04	14078138	14078337	200	*	59.9	X04.14078237	VIT_04s0043g00360	14078336	14084597	+	overlapStart	-98	-98	1	NearestLocation	119	5.63	5.29	100	--------	9999.9	-	Unknown protein	Unknown Protein
chr18	22600151	22600350	200	*	99	X18.22600250	VIT_18s0072g00450	22598668	22599968	-	upstream	-282	-282	183	NearestLocation	131	5.4	5.07	100	ATGGCGTG_61/5	2.2	-	Unknown protein	Unknown Protein
chr18	7549510	7549709	200	*	82	X18.7549609	VIT_18s0001g09060	7551663	7552954	+	upstream	-2053	-2053	1954	NearestLocation	126	5.31	4.99	100	--------	2.4	-	Unknown protein	Unknown Protein
chr14	16432986	16433185	200	*	64	X14.16433085	VIT_14s0006g01220	16430045	16430818	-	upstream	-2268	-2268	2168	NearestLocation	120	5.2	4.88	100	--------	2.9	-	Unknown protein	Unknown Protein
chr14	17872708	17872907	200	*	64	X14.17872807	VIT_14s0006g01580	17872911	17873384	+	upstream	-103	-103	4	NearestLocation	120	5.2	4.88	100	GTTGCGTG_71/9	2.9	-	Unknown protein	Unknown Protein
chr09	1902078	1902277	200	*	81	X09.1902177	VIT_09s0002g02090	1896081	1901939	-	upstream	-239	-239	139	NearestLocation	126	5.16	4.84	100	--------	2.4	-	Unknown protein	Unknown Protein
chr09	4096268	4096467	200	*	62.4	X09.4096367	VIT_09s0002g04510	4096279	4098913	+	overlapStart	89	89	11	NearestLocation	120	5.15	4.83	100	--------	3.9	-	Unknown protein	Unknown Protein
chr07	4066831	4067030	200	*	70	X07.4066930	VIT_07s0005g01140	4068148	4068873	+	upstream	-1218	-1218	1118	NearestLocation	122	5.05	4.73	100	--------	6.3	-	Unknown protein	Unknown Protein
chr19	6762399	6762598	200	*	44	X19.6762498	VIT_19s0090g00690	6765258	6778978	+	upstream	-2760	-2760	2660	NearestLocation	114	4.98	4.67	100	--------	3.9	-	Unknown protein	Unknown Protein
chr01	3102254	3102453	200	*	110	X01.3102353	VIT_01s0011g03420	3100807	3101627	-	upstream	-727	-727	627	NearestLocation	135	4.87	4.56	100	ATTGCGTA_36/1	4.9	-	Unknown protein	Unknown Protein
chr11	4908847	4909046	200	*	62	X11.4908946	VIT_11s0016g05510	4911135	4913179	+	upstream	-2189	-2189	2089	NearestLocation	119	4.86	4.55	100	--------	2.8	-	Unknown protein	Unknown Protein
chr19	2105508	2105707	200	*	62	X19.2105607	VIT_19s0014g01910	2107497	2109868	+	upstream	-1889	-1889	1790	NearestLocation	119	4.86	4.55	100	GTTTGCGTG_82/7	2.8	-	Unknown protein	Unknown Protein
chr08	16699039	16699238	200	*	82	X08.16699138	VIT_08s0007g02600	16696632	16697817	-	upstream	-1321	-1321	1222	NearestLocation	126	4.55	4.27	100	TGGCGTGT_97/7	7.3	-	Unknown protein	Unknown Protein
chr14	26377676	26377875	200	*	50.8	X14.26377775	VIT_14s0219g00080	26380212	26387547	+	upstream	-2436	-2436	2337	NearestLocation	116	4.52	4.23	100	ATGGCGTG_61/5	26.9	-	Unknown protein	Unknown Protein
chr17	1468124	1468323	200	*	60	X17.1468223	VIT_17s0000g01800	1468213	1471222	+	overlapStart	11	11	89	NearestLocation	119	4.52	4.24	100	ATGGCGTG_61/5	2.7	-	Unknown protein	Unknown Protein
chr03	7044091	7044290	200	*	67	X03.7044190	VIT_03s0091g00590	7040488	7042974	-	upstream	-1216	-1216	1117	NearestLocation	121	4.49	4.21	100	--------	6	-	Unknown protein	Unknown Protein
chr10	4588880	4589079	200	*	86.2	X10.4588979	VIT_00s0652g00020	4586730	4588914	-	overlapStart	-66	-66	34	NearestLocation	127	4.47	4.18	100	GGTTGCGTG_75/9	3.1	-	Unknown protein	Unknown Protein
chr01	20875494	20875693	200	*	61	X01.20875593	VIT_01s0010g02610	20866316	20874961	-	upstream	-633	-633	533	NearestLocation	119	4.43	4.15	100	TGCGTGT_37/3	9999.9	-	Unknown protein	Unknown Protein
chr17	8317863	8318062	200	*	63	X17.8317962	VIT_17s0000g07320	8320130	8327034	+	upstream	-2168	-2168	2068	NearestLocation	120	4.42	4.15	100	--------	2.8	-	Unknown protein	Unknown Protein
chr06	17870725	17870924	200	*	81	X06.17870824	VIT_06s0009g03470	17868088	17868699	-	upstream	-2125	-2125	2026	NearestLocation	126	4.37	4.1	100	ATTGCGTA_36/1	3.6	-	Unknown protein	Unknown Protein
chr10	10432597	10432796	200	*	59	X10.10432696	VIT_10s0003g04050	10429226	10432660	-	overlapStart	-36	-36	63	NearestLocation	118	4.36	4.08	100	--------	2.6	-	Unknown protein	Unknown Protein
chr11	1461879	1462078	200	*	69	X11.1461978	VIT_11s0016g01810	1460164	1461907	-	overlapStart	-71	-71	28	NearestLocation	122	4.34	4.07	100	--------	6.2	-	Unknown protein	Unknown Protein
chr09	6684932	6685131	200	*	74	X09.6685031	VIT_09s0002g06770	6687611	6688272	+	upstream	-2579	-2579	2480	NearestLocation	123	4.13	3.87	100	GCTTGCGTA_55/1	2.2	-	Unknown protein	Unknown Protein
chr16	22680311	22680510	200	*	66	X16.22680410	VIT_16s0098g00840	22678851	22679759	-	upstream	-651	-651	552	NearestLocation	121	4.11	3.85	100	--------	9999.9	-	Unknown protein	Unknown Protein
chr05	9255101	9255300	200	*	68	X05.9255200	VIT_05s0049g01820	9248677	9252820	-	upstream	-2380	-2380	2281	NearestLocation	121	4.09	3.83	100	--------	6.1	-	Unknown protein	Unknown Protein
chr19	6635131	6635330	200	*	89	X19.6635230	VIT_19s0090g00510	6635813	6642436	+	upstream	-583	-583	483	NearestLocation	128	4.05	3.79	100	--------	2	-	Unknown protein	Unknown Protein
chr19	5530816	5531015	200	*	50.3	X19.5530915	VIT_19s0014g05200	5530838	5545641	+	overlapStart	78	78	22	NearestLocation	116	3.81	3.56	100	--------	4.5	-	Unknown protein	Unknown Protein
chr12	7266154	7266353	200	*	69	X12.7266253	VIT_12s0059g02470	7259061	7266208	-	overlapStart	-46	-46	54	NearestLocation	122	3.8	3.56	100	GATTGCGTGT_140/13	9999.9	-	Unknown protein	Unknown Protein
chr15	17084265	17084464	200	*	61.5	X15.17084364	VIT_15s0048g02980	17080547	17082000	-	upstream	-2364	-2364	2265	NearestLocation	119	3.69	3.46	100	--------	2.4	-	Unknown protein	Unknown Protein
chr01	10282090	10282289	200	*	86	X01.10282189	VIT_01s0026g00960	10275732	10280824	-	upstream	-1366	-1366	1266	NearestLocation	127	3.69	3.46	100	--------	7.7	-	Unknown protein	Unknown Protein
chr06	3346550	3346749	200	*	72	X06.3346649	VIT_06s0004g02700	3347973	3354786	+	upstream	-1323	-1323	1224	NearestLocation	123	3.66	3.43	100	--------	6.4	-	Unknown protein	Unknown Protein
chr06	4838103	4838302	200	*	73	X06.4838202	VIT_06s0004g03910	4838289	4838956	+	overlapStart	-87	-87	13	NearestLocation	123	3.63	3.39	100	ATAGCGTG_42/2	6.5	-	Unknown protein	Unknown Protein
chr09	20913659	20913858	200	*	54	X09.20913758	VIT_09s0054g00380	20914531	20915764	+	upstream	-773	-773	673	NearestLocation	117	3.57	3.34	100	ATTGCTTGT_92/19	2.4	-	Unknown protein	Unknown Protein
chr04	20781349	20781548	200	*	69.4	X04.20781448	VIT_00s0349g00020	20782742	20791007	+	upstream	-1294	-1294	1194	NearestLocation	122	3.56	3.33	100	--------	3.1	-	Unknown protein	Unknown Protein
chr18	10519225	10519424	200	*	61	X18.10519324	VIT_18s0001g12320	10519651	10520983	+	upstream	-327	-327	227	NearestLocation	119	3.54	3.32	100	TGACGTGT_48/3	5.5	-	Unknown protein	Unknown Protein
chr15	19165774	19165973	200	*	128.8	X15.19165873	VIT_15s0046g02370	19166554	19171599	+	upstream	-680	-680	581	NearestLocation	141	3.49	3.27	100	GTTTGCGTG_82/7	1.6	-	Unknown protein	Unknown Protein
chr17	510142	510341	200	*	84	X17.510241	VIT_17s0000g00570	501349	509669	-	upstream	-573	-573	473	NearestLocation	126	3.42	3.2	100	--------	1.9	-	Unknown protein	Unknown Protein
chr01	22791861	22792060	200	*	60	X01.22791960	VIT_01s0146g00020	22786458	22789556	-	upstream	-2404	-2404	2305	NearestLocation	119	3.27	3.06	100	--------	2.7	-	Unknown protein	Unknown Protein
chr02	4290734	4290933	200	*	51.9	X02.4290833	VIT_02s0025g04990	4282395	4290690	-	upstream	-144	-144	44	NearestLocation	116	3.27	3.06	100	--------	2.3	-	Unknown protein	Unknown Protein
chr18	2927824	2928023	200	*	74	X18.2927923	VIT_18s0001g02790	2925094	2926968	-	upstream	-956	-956	856	NearestLocation	123	3.25	3.04	100	GTTTGCGTG_82/7	3.3	-	Unknown protein	Unknown Protein
chr05	25293875	25294074	200	*	82	X05.25293974	VIT_05s0094g01380	25284191	25293444	-	upstream	-530	-530	431	NearestLocation	126	3.18	2.98	100	--------	1.8	-	Unknown protein	Unknown Protein
chr19	10542892	10543091	200	*	55	X19.10542991	VIT_19s0015g01810	10534475	10540995	-	upstream	-1997	-1997	1897	NearestLocation	117	3.07	2.87	100	ATGGCGTG_61/5	9999.9	-	Unknown protein	Unknown Protein
chr17	3877987	3878186	200	*	65	X17.3878086	VIT_17s0000g03790	3879624	3880732	+	upstream	-1538	-1538	1438	NearestLocation	120	3.05	2.85	100	--------	2	-	Unknown protein	Unknown Protein
chr06	8289645	8289844	200	*	64	X06.8289744	VIT_06s0004g07490	8285298	8286829	-	upstream	-2915	-2915	2816	NearestLocation	120	2.98	2.78	100	--------	5.7	-	Unknown protein	Unknown Protein
chr03	3667159	3667358	200	*	59.6	X03.3667258	VIT_03s0063g02530	3669137	3672324	+	upstream	-1879	-1879	1779	NearestLocation	119	2.81	2.62	100	GGTTGCGTA_56/5	2	-	Unknown protein	Unknown Protein
chr01	10397608	10397807	200	*	80	X01.10397707	VIT_01s0026g01040	10391970	10396926	-	upstream	-782	-782	682	NearestLocation	125	2.78	2.6	100	--------	7.1	-	Unknown protein	Unknown Protein
chr06	5343365	5343564	200	*	78	X06.5343464	VIT_06s0004g04350	5325150	5343379	-	overlapStart	-85	-85	14	NearestLocation	125	2.73	2.54	100	--------	1.7	-	Unknown protein	Unknown Protein
chr08	18211994	18212193	200	*	70	X08.18212093	VIT_08s0007g04230	18207491	18210948	-	upstream	-1146	-1146	1046	NearestLocation	122	2.7	2.51	100	--------	2.1	-	Unknown protein	Unknown Protein
chr07	1672027	1672226	200	*	63	X07.1672126	VIT_07s0151g01080	1664768	1671028	-	upstream	-1098	-1098	999	NearestLocation	120	2.68	2.49	100	--------	1.9	-	Unknown protein	Unknown Protein
chr09	18700300	18700499	200	*	84	X09.18700399	VIT_09s0018g01540	18700315	18703456	+	overlapStart	85	85	15	NearestLocation	126	2.65	2.47	100	GTTTGCGTGTT_116/11	7.5	-	Unknown protein	Unknown Protein
chr13	1106596	1106795	200	*	74	X13.1106695	VIT_13s0067g01990	1107377	1138015	+	upstream	-681	-681	582	NearestLocation	123	2.64	2.46	100	--------	3.3	-	Unknown protein	Unknown Protein
chr18	4371991	4372190	200	*	62	X18.4372090	VIT_18s0001g05580	4373859	4374826	+	upstream	-1769	-1769	1669	NearestLocation	119	2.55	2.38	100	--------	1.8	-	Unknown protein	Unknown Protein
chr13	12996969	12997168	200	*	40.6	X13.12997068	VIT_13s0101g00520	12994957	12996969	-	overlapStart	-99	-99	0	NearestLocation	113	2.51	2.34	100	TGACGTGT_48/3	2.2	-	Unknown protein	Unknown Protein
chr09	18698474	18698673	200	*	66.1	X09.18698573	VIT_09s0018g01540	18700315	18703456	+	upstream	-1741	-1741	1642	NearestLocation	121	2.5	2.33	100	ATGGCGTGTAA_115/9	2.2	-	Unknown protein	Unknown Protein
chr06	14255998	14256197	200	*	89	X06.14256097	VIT_06s0009g01400	14256080	14257087	+	overlapStart	18	18	82	NearestLocation	128	2.42	2.25	100	--------	1.6	-	Unknown protein	Unknown Protein
chr08	19342411	19342610	200	*	69	X08.19342510	VIT_08s0007g05400	19342961	19353562	+	upstream	-451	-451	351	NearestLocation	122	2.41	2.25	100	GATTGCGTA_56/1	6.2	-	Unknown protein	Unknown Protein
chr17	7453735	7453934	200	*	70	X17.7453834	VIT_17s0000g06750	7454557	7455388	+	upstream	-723	-723	623	NearestLocation	122	2.39	2.23	100	TGGCGTGT_97/7	6.3	-	Unknown protein	Unknown Protein
chr03	6771744	6771943	200	*	43.9	X03.6771843	VIT_03s0091g00410	6773316	6776359	+	upstream	-1472	-1472	1373	NearestLocation	114	2.35	2.19	100	TGNCGTGT_43/2	3.9	-	Unknown protein	Unknown Protein
chr15	18399801	18400000	200	*	53	X15.18399900	VIT_15s0046g01410	18397170	18398566	-	upstream	-1334	-1334	1235	NearestLocation	117	2.29	2.13	100	--------	2.4	-	Unknown protein	Unknown Protein
chr02	7976292	7976491	200	*	48	X02.7976391	VIT_02s0012g01590	7976691	7977786	+	upstream	-299	-299	200	NearestLocation	115	2.28	2.12	100	ATAGCGTGT_88/6	2.1	-	Unknown protein	Unknown Protein
chr18	7765718	7765917	200	*	71	X18.7765817	VIT_18s0001g09260	7749437	7763466	-	upstream	-2352	-2352	2252	NearestLocation	122	2.26	2.1	100	--------	3.2	-	Unknown protein	Unknown Protein
chr13	2190138	2190337	200	*	86.9	X13.2190237	VIT_13s0067g03860	2191976	2193226	+	upstream	-1738	-1738	1639	NearestLocation	127	2.23	2.07	100	--------	1.6	-	Unknown protein	Unknown Protein
chr14	10121450	10121649	200	*	72	X14.10121549	VIT_14s0036g00440	10123012	10123538	+	upstream	-1462	-1462	1363	NearestLocation	123	2.23	2.08	100	TGACGTGT_48/3	6.4	-	Unknown protein	Unknown Protein
chr19	19714101	19714300	200	*	58.9	X19.19714200	VIT_19s0027g00340	19711325	19712890	-	upstream	-1310	-1310	1211	NearestLocation	118	2.21	2.05	100	--------	1.8	-	Unknown protein	Unknown Protein
chr01	21044075	21044274	200	*	66	X01.21044174	VIT_01s0010g02810	21046366	21052616	+	upstream	-2192	-2192	2092	NearestLocation	121	2.17	2.02	100	--------	2	-	Unknown protein	Unknown Protein
chr05	3549271	3549470	200	*	69	X05.3549370	VIT_05s0020g01830	3549467	3551839	+	overlapStart	-97	-97	3	NearestLocation	122	10.45	9.83	100	TAGCGTGT_71/5	6.2	-	UPF0497 family	#N/A
chr13	7794800	7794999	200	*	74	X13.7794899	VIT_13s0074g00240	7795180	7807614	+	upstream	-280	-280	181	NearestLocation	123	3.33	3.11	100	ATGACGTG_31/1	3.3	-	Uridylate kinase	DNA/RNA Metabolic Process
chr04	22628106	22628305	200	*	249	X04.22628205	VIT_04s0044g00710	22628468	22653183	+	upstream	-262	-262	163	NearestLocation	179	24.98	23.64	100	GTTGCGTG_71/9	3.7	-	UTP--glucose-1-phosphate uridylyltransferase	Carbohydrate Metabolic Process
chr05	17865353	17865552	200	*	51.6	X05.17865452	VIT_05s0029g01380	17865450	17890042	+	overlapStart	2	2	97	NearestLocation	116	2.37	2.21	100	TTTGCGTGTAA_106/12	8.6	-	UV radiation resistance associated	Response to Stress
chr15	15196378	15196577	200	*	68.6	X15.15196477	VIT_15s0048g01070	15196650	15201181	+	upstream	-172	-172	73	NearestLocation	122	10.45	9.83	100	ATGGCGTGT_110/8	6.1	-	Vacuolar iron transporter 1	Transport
chr08	18401294	18401493	200	*	72	X08.18401393	VIT_08s0007g04470	18396748	18401300	-	overlapStart	-94	-94	6	NearestLocation	123	3.85	3.6	100	TGGCGTGT_97/7	2.1	-	Vacuolar protein sorting 37C	Transport
chr18	34156810	34157009	200	*	101	X18.34156909	VIT_18s0089g01070	34148978	34156800	-	upstream	-110	-110	10	NearestLocation	132	3.69	3.45	100	--------	1.8	-	Vacuolar protein sorting 9 (VPS9)	Transport
chr11	6026850	6027049	200	*	85	X11.6026949	VIT_11s0118g00350	6027909	6033675	+	upstream	-959	-959	860	NearestLocation	127	5.78	5.43	100	ATTGCGTG_99/9	2.5	-	Vacuolar pyrophosphatase	Generation of Energy
chr08	10825938	10826137	200	*	223	X08.10826037	VIT_08s0058g01360	10818719	10825825	-	upstream	-213	-213	113	NearestLocation	171	29.09	27.58	100	--------	5	-	Vacuolar sorting receptor 1	Transport
chr01	924209	924408	200	*	74	X01.924308	VIT_01s0011g01050	924701	929880	+	upstream	-393	-393	293	NearestLocation	123	5.62	5.28	100	TTTGCGTG_70/7	3.3	-	Vacuolar sorting receptor 6	Transport
chr16	2068375	2068574	200	*	97	X16.2068474	VIT_16s0039g02010	2068551	2075074	+	overlapStart	-77	-77	23	NearestLocation	131	13.48	12.7	100	--------	8.7	-	Vacuolar sorting-associated protein (Vps27)	Transport
chr19	559878	560077	200	*	96	X19.559977	VIT_19s0014g00550	560043	564043	+	overlapStart	-65	-65	34	NearestLocation	130	11.37	10.7	100	--------	4.3	-	Vacuolar sorting-associated protein (Vps27)	Transport
chr15	12101256	12101455	200	*	66.7	X15.12101355	VIT_15s0021g01530	12061750	12101214	-	upstream	-142	-142	42	NearestLocation	121	2.43	2.26	100	TGCGTGTAA_47/4	3	-	VAD1 (vascular associated death1)	#N/A
chr16	18421419	18421618	200	*	141	X16.18421518	VIT_16s0050g00060	18420756	18421613	-	overlapStart	95	95	5	NearestLocation	145	16.26	15.32	100	--------	4.2	-	Vesicle trafficking protein	Transport
chr17	7254454	7254653	200	*	154	X17.7254553	VIT_17s0000g06580	7241305	7254434	-	upstream	-120	-120	20	NearestLocation	149	14.73	13.87	100	GGTTGCGT_49/5	3.4	-	Vesicle transport v-SNARE 11	Transport
chr10	3430594	3430793	200	*	101	X10.3430693	VIT_00s0203g00040	3426151	3430172	-	upstream	-522	-522	422	NearestLocation	132	5.69	5.34	100	TGCGTGT_37/3	2.3	-	Vesicle-associated membrane protein	Transport
chr03	2378295	2378494	200	*	112	X03.2378394	VIT_03s0038g03250	2380407	2384590	+	upstream	-2013	-2013	1913	NearestLocation	135	10.49	9.87	100	GGTTGCGTA_56/5	3.3	-	Vestitone reductase	Secondary Metabolic Process
chr19	5159145	5159344	200	*	63	X19.5159244	VIT_19s0014g04810	5156208	5159153	-	overlapStart	-91	-91	8	NearestLocation	120	5.03	4.72	100	--------	2.8	TPS26	Vetispiradiene synthase (VvTPS26), Cubebol/δ-Cadinene syn	Secondary Metabolic Process
chr11	18496577	18496776	200	*	59.5	X11.18496676	VIT_11s0052g00670	18471236	18495045	-	upstream	-1631	-1631	1532	NearestLocation	119	3.62	3.39	100	GGTTGCGTG_75/9	2.7	-	Villin	Cellular Process
chr12	15440349	15440548	200	*	75	X12.15440448	VIT_12s0055g00780	15427121	15439713	-	upstream	-735	-735	636	NearestLocation	124	4.27	4	100	--------	2.2	-	VPS20.2 SNF7	Transport
chr07	19040597	19040796	200	*	125	X07.19040696	VIT_00s0304g00030	19037325	19039635	-	upstream	-1061	-1061	962	NearestLocation	140	13	12.24	100	--------	3.7	-	VQ motif-containing protein	Unknown Protein
chr18	11635656	11635855	200	*	64	X18.11635755	VIT_18s0001g13630	11631001	11633191	-	upstream	-2565	-2565	2465	NearestLocation	120	2.25	2.09	100	ATGACGTG_31/1	1.9	-	V-type H+-transporting ATPase 16kDa proteolipid subunit	Generation of Energy
chr13	15327557	15327756	200	*	164	X13.15327656	VIT_13s0175g00200	15319683	15325295	-	upstream	-2361	-2361	2262	NearestLocation	152	27	25.57	100	--------	7.3	-	V-type H+-transporting ATPase subunit I	Generation of Energy
chr07	6590192	6590391	200	*	128	X07.6590291	VIT_07s0005g03340	6592906	6594645	+	upstream	-2614	-2614	2515	NearestLocation	141	18.43	17.39	100	--------	5.7	MYB14	VvMyb14	Transcription Factor Activity
chr01	10791787	10791986	200	*	62	X01.10791886	VIT_01s0026g01420	10786893	10789312	-	upstream	-2574	-2574	2475	NearestLocation	119	3.02	2.82	100	ATGGCGTG_61/5	2.8	-	Wall-associated kinase 4	#N/A
chr18	27644758	27644957	200	*	101	X18.27644857	VIT_18s0041g00010	27645019	27647663	+	upstream	-161	-161	62	NearestLocation	132	12.43	11.7	100	--------	4.5	-	Wall-associated receptor kinase 2	Signal Transduction
chr08	15108461	15108660	200	*	77	X08.15108560	VIT_08s0007g00960	15111231	15113604	+	upstream	-2671	-2671	2571	NearestLocation	124	2.83	2.64	100	--------	6.9	-	Wall-associated receptor kinase-like 20	#N/A
chr10	6155554	6155753	200	*	103	X10.6155653	VIT_10s0003g01270	6143054	6155320	-	upstream	-334	-334	234	NearestLocation	133	8.84	8.31	100	CTTGCGTG_66/7	3.1	-	WAVE1 (WASP (Wiskott-Aldrich syndrome protein)	Cellular Process
chr07	18182920	18183119	200	*	197	X07.18183019	VIT_07s0255g00110	18183257	18185872	+	upstream	-237	-237	138	NearestLocation	163	28.67	27.17	100	--------	5.9	-	WD40	Cellular Process
chr07	2385076	2385275	200	*	129	X07.2385175	VIT_07s0104g00860	2385475	2392854	+	upstream	-299	-299	200	NearestLocation	141	18.66	17.61	100	GTTGCGTGTT_107/13	5.8	-	WD40	Cellular Process
chr10	4447399	4447598	200	*	68.3	X10.4447498	VIT_00s0647g00010	4425392	4447102	-	upstream	-396	-396	297	NearestLocation	121	3.44	3.22	100	--------	2	-	WD40	#N/A
chr15	15795646	15795845	200	*	113	X15.15795745	VIT_15s0048g01650	15795757	15857112	+	overlapStart	-11	-11	88	NearestLocation	136	7.51	7.06	100	TGGCGTGTAA_102/8	2.5	-	WD-40 repeat family protein / beige-related	#N/A
chr04	4385980	4386179	200	*	64	X04.4386079	VIT_04s0008g04900	4388452	4388865	+	upstream	-2372	-2372	2273	NearestLocation	120	9.07	8.53	100	--------	5.7	-	WD-40 repeat protein (LEUNIG)	Developmental Process
chr10	6524860	6525059	200	*	87	X10.6524959	VIT_10s0003g01570	6508665	6524107	-	upstream	-853	-853	753	NearestLocation	127	6.1	5.73	100	GCTTGCGTGT_103/11	2.6	-	WD-repeat protein 53	#N/A
chr17	11113833	11114032	200	*	216	X17.11113932	VIT_17s0000g09380	11097880	11112022	-	upstream	-1910	-1910	1811	NearestLocation	169	33.15	31.45	100	--------	6.4	-	WNK kinase 3	Signal Transduction
chr14	29921890	29922089	200	*	89	X14.29921989	VIT_14s0108g01280	29916401	29920389	-	upstream	-1601	-1601	1501	NearestLocation	128	7.04	6.62	100	--------	4	WRKY45	WRKY DNA-binding protein 4 (WRKY-18), WRKY Transcription Factor (VvWRKY45)	Transcription Factor Activity
chr01	22657360	22657559	200	*	94	X01.22657459	VIT_01s0010g03930	22656051	22657322	-	upstream	-138	-138	38	NearestLocation	130	20.47	19.33	100	--------	9999.9	WRKY03	WRKY Transcription Factor (VvWRKY03)	Transcription Factor Activity
chr05	1378524	1378723	200	*	147.3	X05.1378623	VIT_05s0077g00730	1380668	1382267	+	upstream	-2044	-2044	1945	NearestLocation	147	20	18.88	100	--------	5.1	WRKY14	WRKY Transcription Factor (VvWRKY14)	Transcription Factor Activity
chr06	8293393	8293592	200	*	112	X06.8293492	VIT_06s0004g07500	8290089	8292826	-	upstream	-666	-666	567	NearestLocation	135	10.49	9.87	100	--------	3.3	WRKY16	WRKY Transcription Factor (VvWRKY16)	Transcription Factor Activity
chr07	4580079	4580278	200	*	99	X07.4580178	VIT_07s0005g01710	4582437	4584159	+	upstream	-2259	-2259	2159	NearestLocation	131	23.34	22.07	100	--------	9999.9	WRKY19	WRKY Transcription Factor (VvWRKY19)	Transcription Factor Activity
chr07	4582092	4582291	200	*	61	X07.4582191	VIT_07s0005g01710	4582437	4584159	+	upstream	-245	-245	146	NearestLocation	119	4.69	4.4	100	--------	2.7	WRKY19	WRKY Transcription Factor (VvWRKY19)	Transcription Factor Activity
chr12	8731738	8731937	200	*	147	X12.8731837	VIT_12s0057g00550	8731813	8737833	+	overlapStart	25	25	75	NearestLocation	147	27.71	26.24	100	TGGCGTGT_97/7	13.1	WRKY38	WRKY Transcription Factor (VvWRKY38)	Transcription Factor Activity
chr12	8730241	8730440	200	*	112	X12.8730340	VIT_12s0057g00550	8731813	8737833	+	upstream	-1473	-1473	1373	NearestLocation	135	14.82	13.96	100	--------	5	WRKY38	WRKY Transcription Factor (VvWRKY38)	Transcription Factor Activity
chr12	16422747	16422946	200	*	102	X12.16422846	VIT_12s0055g00340	16418163	16420144	-	upstream	-2702	-2702	2603	NearestLocation	132	12.64	11.9	100	--------	4.6	WRKY39	WRKY Transcription Factor (VvWRKY39)	Transcription Factor Activity
chr13	1714838	1715037	200	*	69	X13.1714937	VIT_13s0067g03130	1716836	1718877	+	upstream	-1898	-1898	1799	NearestLocation	122	3.44	3.22	100	--------	2.1	WRKY40	WRKY Transcription Factor (VvWRKY40)	Transcription Factor Activity
chr14	25478858	25479057	200	*	112.2	X14.25478957	VIT_14s0068g01770	25479103	25481917	+	upstream	-145	-145	46	NearestLocation	136	17.33	16.33	100	ATAGCGTG_42/2	9999.9	WRKY43	WRKY Transcription Factor (VvWRKY43)	Transcription Factor Activity
chr17	1056795	1056994	200	*	224	X17.1056894	VIT_17s0000g01280	1054272	1056715	-	upstream	-179	-179	80	NearestLocation	171	35.06	33.28	100	GTTTGCGTG_82/7	6.7	WRKY52	WRKY Transcription Factor (VvWRKY52)	Transcription Factor Activity
chr17	1057647	1057846	200	*	88.2	X17.1057746	VIT_17s0000g01280	1054272	1056715	-	upstream	-1031	-1031	932	NearestLocation	128	9.73	9.15	100	--------	4.4	WRKY52	WRKY Transcription Factor (VvWRKY52)	Transcription Factor Activity
chr06	5784203	5784402	200	*	150	X06.5784302	VIT_06s0004g04850	5785512	5801361	+	upstream	-1210	-1210	1110	NearestLocation	148	13.97	13.15	100	--------	3.4	-	XH/XS domain-containing protein	#N/A
chr05	18828984	18829183	200	*	92.3	X05.18829083	VIT_05s0062g00250	18831568	18833016	+	upstream	-2484	-2484	2385	NearestLocation	129	4.57	4.28	100	--------	2.1	-	Xyloglucan endotransglucosylase/hydrolase 15	Cell Wall Metabolism
chr05	18830268	18830467	200	*	68	X05.18830367	VIT_05s0062g00250	18831568	18833016	+	upstream	-1200	-1200	1101	NearestLocation	121	3.31	3.09	100	--------	2	-	Xyloglucan endotransglucosylase/hydrolase 15	Cell Wall Metabolism
chr10	7932992	7933191	200	*	57	X10.7933091	VIT_10s0003g02440	7934565	7935752	+	upstream	-1473	-1473	1374	NearestLocation	118	4.05	3.8	100	--------	5.1	-	Xyloglucan endotransglucosylase/hydrolase 23	Cell Wall Metabolism
chr05	18818088	18818287	200	*	78	X05.18818187	VIT_05s0062g00240	18818659	18820264	+	upstream	-471	-471	372	NearestLocation	125	2.73	2.54	100	TGGCGTGT_97/7	1.7	-	Xyloglucan endotransglucosylase/hydrolase 23	Cell Wall Metabolism
chr01	9237662	9237861	200	*	138	X01.9237761	VIT_01s0026g00200	9238200	9240044	+	upstream	-438	-438	339	NearestLocation	144	20.76	19.6	100	--------	6.2	-	Xyloglucan endotransglucosylase/hydrolase 28	Cell Wall Metabolism
chr06	19165174	19165373	200	*	101	X06.19165273	VIT_06s0061g00550	19165483	19167198	+	upstream	-209	-209	110	NearestLocation	132	7.3	6.86	100	--------	4.5	-	Xyloglucan endotransglucosylase/hydrolase 32	Cell Wall Metabolism
chr16	16999193	16999392	200	*	55	X16.16999292	VIT_16s0100g00170	17000645	17002770	+	upstream	-1353	-1353	1253	NearestLocation	117	7.29	6.85	100	TGACGTGT_48/3	4.9	-	Xyloglucan endotransglucosylase/hydrolaseXTR2	Cell Wall Metabolism
chr12	7706524	7706723	200	*	147	X12.7706623	VIT_12s0134g00160	7708822	7710848	+	upstream	-2198	-2198	2099	NearestLocation	147	30.28	28.7	100	--------	13.1	-	Xyloglucan endotransglycosylase/hydrolase 16	Cell Wall Metabolism
chr07	8166691	8166890	200	*	62	X07.8166790	VIT_07s0005g04570	8167272	8168164	+	upstream	-482	-482	382	NearestLocation	119	6.8	6.39	100	--------	5.5	-	Xyloglucanase inhibitor	Cell Wall Metabolism
chr04	1557291	1557490	200	*	177	X04.1557390	VIT_04s0008g01950	1554771	1557362	-	overlapStart	-28	-28	71	NearestLocation	156	24.09	22.78	100	--------	5.3	-	YGGT	Transport
chr16	15548382	15548581	200	*	148	X16.15548481	VIT_16s0022g01830	15540620	15546227	-	upstream	-2255	-2255	2155	NearestLocation	147	17.73	16.72	100	--------	4.4	-	YLS7 (yellow-leaf-specific gene 7)	#N/A
chr08	22248082	22248281	200	*	72.3	X08.22248181	VIT_08s0007g08920	22245660	22247105	-	upstream	-1077	-1077	977	NearestLocation	123	7.72	7.26	100	TGACGTGT_48/3	5.6	-	Zeatin O-glucosyltransferase	Secondary Metabolic Process
chr03	1897480	1897679	200	*	132	X03.1897579	VIT_03s0038g02680	1897723	1903139	+	upstream	-143	-143	44	NearestLocation	142	21.22	20.04	100	GCTTGCGTGT_103/11	11.8	-	Zeta-carotene desaturase	Secondary Metabolic Process
chr06	2220345	2220544	200	*	105	X06.2220444	VIT_06s0004g01790	2218396	2219421	-	upstream	-1023	-1023	924	NearestLocation	133	13.29	12.51	100	--------	4.7	-	Zf A20 and AN1 domain-containing stress-associated protein 5	Transcription Factor Activity
chr12	8048166	8048365	200	*	81	X12.8048265	VIT_12s0134g00400	8048609	8050090	+	upstream	-343	-343	244	NearestLocation	126	3.05	2.85	100	ATGACGTGT_61/3	2.4	-	Zinc finger (B-box type)	Transcription Factor Activity
chr08	15051389	15051588	200	*	117	X08.15051488	VIT_08s0007g00880	15048098	15049432	-	upstream	-2056	-2056	1957	NearestLocation	137	22.37	21.14	100	--------	10.5	-	Zinc finger (C2H2 type) family	Transcription Factor Activity
chr13	2601057	2601256	200	*	89	X13.2601156	VIT_13s0019g00480	2601749	2602523	+	upstream	-593	-593	493	NearestLocation	128	15.27	14.38	100	TGGCGTGT_97/7	8	ZFP68	Zinc finger (C2H2 type) family	Transcription Factor Activity
chr16	19160600	19160799	200	*	96	X16.19160699	VIT_16s0050g00700	19160986	19168274	+	upstream	-286	-286	187	NearestLocation	130	8.52	8.01	100	--------	4.3	ZFP83	Zinc finger (C2H2 type) family	Transcription Factor Activity
chr08	11711520	11711719	200	*	124	X08.11711619	VIT_08s0040g00750	11710332	11711297	-	upstream	-323	-323	223	NearestLocation	139	6.66	6.26	100	--------	2.2	ZFP53	Zinc finger (C2H2 type) family	Transcription Factor Activity
chr18	12178073	12178272	200	*	83.8	X18.12178172	VIT_18s0001g14130	12179540	12181647	+	upstream	-1368	-1368	1268	NearestLocation	126	5.63	5.28	100	--------	2.5	ZFP95	Zinc finger (C2H2 type) family	Transcription Factor Activity
chr18	12177963	12178162	200	*	68.2	X18.12178062	VIT_18s0001g14130	12179540	12181647	+	upstream	-1478	-1478	1378	NearestLocation	121	3.46	3.24	100	GATTGCGT_52/1	5.9	ZFP95	Zinc finger (C2H2 type) family	Transcription Factor Activity
chr08	18755154	18755353	200	*	83	X08.18755253	VIT_08s0007g04770	18752441	18753470	-	upstream	-1784	-1784	1684	NearestLocation	126	2.62	2.44	100	ATTGCGTG_99/9	3.7	ZFP57	Zinc finger (C2H2 type) family	Transcription Factor Activity
chr18	2436577	2436776	200	*	45	X18.2436676	VIT_18s0001g02000	2438485	2442668	+	upstream	-1809	-1809	1709	NearestLocation	114	2.29	2.13	100	ATGACGTG_31/1	2	-	Zinc finger (C2H2 type) family	Transcription Factor Activity
chr08	13212008	13212207	200	*	108	X08.13212107	VIT_08s0040g02100	13208938	13211515	-	upstream	-593	-593	493	NearestLocation	134	7.94	7.47	100	--------	3.2	ZFP54	Zinc finger (C2H2 type) JACKDAW	Transcription Factor Activity
chr06	3819298	3819497	200	*	77	X06.3819397	VIT_06s0004g03070	3815583	3818141	-	upstream	-1257	-1257	1157	NearestLocation	124	2.62	2.44	100	--------	1.7	ZFP29	Zinc finger (C2H2 type) JACKDAW	Transcription Factor Activity
chr01	2773125	2773324	200	*	78	X01.2773224	VIT_01s0011g03100	2770673	2771827	-	upstream	-1397	-1397	1298	NearestLocation	125	6.05	5.68	100	TGACGTGT_48/3	3.5	ZFP3	Zinc finger (C2H2 type) protein (WIP6)	Transcription Factor Activity
chr06	5151815	5152014	200	*	214.9	X06.5151914	VIT_06s0004g04180	5152464	5153142	+	upstream	-550	-550	450	NearestLocation	169	27.33	25.88	100	--------	4.8	ZFP30	Zinc finger (C2H2 type) protein (ZAT11)	Transcription Factor Activity
chr06	5152227	5152426	200	*	160.1	X06.5152326	VIT_06s0004g04180	5152464	5153142	+	upstream	-138	-138	38	NearestLocation	151	19.36	18.27	100	--------	7.2	ZFP30	Zinc finger (C2H2 type) protein (ZAT11)	Transcription Factor Activity
chr01	10386488	10386687	200	*	247	X01.10386587	VIT_01s0026g01030	10387654	10390071	+	upstream	-1066	-1066	967	NearestLocation	179	48.15	46.04	100	--------	11	-	Zinc finger (C3HC4-type ring finger)	Transcription Factor Activity
chr18	1719248	1719447	200	*	130	X18.1719347	VIT_18s0001g01050	1721216	1721614	+	upstream	-1868	-1868	1769	NearestLocation	141	25.77	24.39	100	ATGACGTGT_61/3	11.6	-	Zinc finger (C3HC4-type ring finger)	Transcription Factor Activity
chr15	16165339	16165538	200	*	153	X15.16165438	VIT_15s0048g02030	16165343	16170176	+	overlapStart	95	95	4	NearestLocation	149	24.33	23.01	100	--------	6.8	-	Zinc finger (C3HC4-type ring finger)	Transcription Factor Activity
chr18	1728114	1728313	200	*	150	X18.1728213	VIT_18s0001g01060	1727361	1728295	-	overlapStart	81	81	18	NearestLocation	148	23.61	22.32	100	ATGGCGTGT_110/8	6.7	-	Zinc finger (C3HC4-type ring finger)	Transcription Factor Activity
chr01	1883676	1883875	200	*	126.3	X01.1883775	VIT_01s0011g02160	1839802	1883645	-	upstream	-131	-131	31	NearestLocation	140	18.2	17.17	100	--------	5.6	-	Zinc finger (C3HC4-type ring finger)	Transcription Factor Activity
chr03	16887576	16887775	200	*	149	X03.16887675	VIT_03s0017g00670	16883529	16886302	-	upstream	-1374	-1374	1274	NearestLocation	147	17.95	16.92	100	--------	4.4	-	Zinc finger (C3HC4-type ring finger)	Transcription Factor Activity
chr06	3258912	3259111	200	*	99	X06.3259011	VIT_06s0004g02630	3261439	3266021	+	upstream	-2427	-2427	2328	NearestLocation	131	16.69	15.73	100	--------	8.8	-	Zinc finger (C3HC4-type ring finger)	Transport
chr02	2433943	2434142	200	*	73	X02.2434042	VIT_02s0025g03070	2435120	2435970	+	upstream	-1078	-1078	978	NearestLocation	123	11.39	10.72	100	--------	6.5	-	Zinc finger (C3HC4-type ring finger)	Transcription Factor Activity
chr03	16886447	16886646	200	*	99	X03.16886546	VIT_03s0017g00670	16883529	16886302	-	upstream	-244	-244	145	NearestLocation	131	11.16	10.5	100	--------	8.8	-	Zinc finger (C3HC4-type ring finger)	Transcription Factor Activity
chr18	3235492	3235691	200	*	109	X18.3235591	VIT_18s0001g03270	3233803	3234804	-	upstream	-788	-788	688	NearestLocation	135	9.93	9.34	100	--------	3.2	-	Zinc finger (C3HC4-type ring finger)	Transcription Factor Activity
chr11	36920	37119	200	*	116	X11.37019	VIT_11s0016g00070	37814	38430	+	upstream	-794	-794	695	NearestLocation	137	7.99	7.51	100	GGTTGCGT_49/5	2.6	-	Zinc finger (C3HC4-type ring finger)	Transcription Factor Activity
chr02	1627455	1627654	200	*	82	X02.1627554	VIT_02s0025g01990	1626057	1626579	-	upstream	-975	-975	876	NearestLocation	126	7.77	7.31	100	TGNCGTGT_43/2	7.3	-	Zinc finger (C3HC4-type ring finger)	Transcription Factor Activity
chr05	6592156	6592355	200	*	85	X05.6592255	VIT_05s0020g04730	6592179	6599675	+	overlapStart	77	77	23	NearestLocation	127	7.42	6.97	100	--------	9999.9	-	Zinc finger (C3HC4-type ring finger)	Transcription Factor Activity
chr06	257309	257508	200	*	94	X06.257408	VIT_06s0004g00120	257501	259353	+	overlapStart	-93	-93	7	NearestLocation	130	7.26	6.83	100	GGTTGCGTGT_102/13	2.8	-	Zinc finger (C3HC4-type ring finger)	Transcription Factor Activity
chr16	22164058	22164257	200	*	69.9	X16.22164157	VIT_16s0098g00250	22161664	22164171	-	overlapStart	13	13	86	NearestLocation	122	5.67	5.33	100	--------	2.8	-	Zinc finger (C3HC4-type ring finger)	Transcription Factor Activity
chr10	6466120	6466319	200	*	114.6	X10.6466219	VIT_10s0003g01500	6467132	6469263	+	upstream	-912	-912	813	NearestLocation	136	5.42	5.09	100	ATGACGTGT_61/3	2	-	Zinc finger (C3HC4-type ring finger)	Transcription Factor Activity
chr01	3897455	3897654	200	*	98	X01.3897554	VIT_01s0011g04310	3891284	3895375	-	upstream	-2179	-2179	2080	NearestLocation	131	5.26	4.93	100	TGNCGTGT_43/2	2.2	-	Zinc finger (C3HC4-type ring finger)	Transcription Factor Activity
chr08	14535546	14535745	200	*	110	X08.14535645	VIT_08s0007g00150	14536064	14536944	+	upstream	-418	-418	319	NearestLocation	135	4.78	4.48	100	ATGACGTG_31/1	2	-	Zinc finger (C3HC4-type ring finger)	Transcription Factor Activity
chr06	7642633	7642832	200	*	104	X06.7642732	VIT_06s0004g06930	7643002	7643805	+	upstream	-270	-270	170	NearestLocation	133	4.04	3.78	100	ATTGCGTGT_133/13	1.9	-	Zinc finger (C3HC4-type ring finger)	Transcription Factor Activity
chr12	1822446	1822645	200	*	71	X12.1822545	VIT_12s0028g01200	1792331	1822291	-	upstream	-255	-255	155	NearestLocation	122	3.71	3.47	100	TGACGTGT_48/3	2.1	-	Zinc finger (C3HC4-type ring finger)	Transcription Factor Activity
chr14	1842186	1842385	200	*	67	X14.1842285	VIT_14s0060g02280	1845071	1855088	+	upstream	-2785	-2785	2686	NearestLocation	121	3.18	2.97	100	--------	2	-	Zinc finger (C3HC4-type ring finger)	Transcription Factor Activity
chr06	3259430	3259629	200	*	62	X06.3259529	VIT_06s0004g02630	3261439	3266021	+	upstream	-1909	-1909	1810	NearestLocation	119	2.99	2.8	100	--------	2.8	-	Zinc finger (C3HC4-type ring finger)	Transport
chr01	116560	116759	200	*	58	X01.116659	VIT_01s0011g00090	116646	118695	+	overlapStart	14	14	86	NearestLocation	118	2.93	2.74	100	--------	2.6	-	Zinc finger (C3HC4-type ring finger)	Transcription Factor Activity
chr06	19386603	19386802	200	*	55	X06.19386702	VIT_06s0061g00710	19381273	19384494	-	upstream	-2208	-2208	2109	NearestLocation	117	2.53	2.36	100	--------	2.5	-	Zinc finger (C3HC4-type ring finger)	Transcription Factor Activity
chr05	12144405	12144604	200	*	39	X05.12144504	VIT_05s0051g00730	12122625	12142062	-	upstream	-2442	-2442	2343	NearestLocation	112	2.42	2.26	100	--------	9999.9	-	Zinc finger (C3HC4-type ring finger)	Transcription Factor Activity
chr02	1196591	1196790	200	*	84	X02.1196690	VIT_02s0025g01430	1191792	1195480	-	upstream	-1210	-1210	1111	NearestLocation	126	15.54	14.64	100	TGGCGTGT_97/7	9999.9	-	Zinc finger (C3HC4-type ring finger) family protein ATL1E	Transcription Factor Activity
chr07	3434978	3435177	200	*	138	X07.3435077	VIT_07s0005g00280	3431254	3434208	-	upstream	-870	-870	770	NearestLocation	144	20.76	19.6	100	TGNCGTGT_43/2	6.2	-	Zinc finger (c3hc4-type ring finger) nitrogen limitation adaptation	Transcription Factor Activity
chr07	3469314	3469513	200	*	133	X07.3469413	VIT_07s0005g00310	3459514	3469173	-	upstream	-241	-241	141	NearestLocation	142	40.04	38.13	100	--------	9999.9	-	Zinc finger (CCCH type) helicase family protein	Transcription Factor Activity
chr04	19913774	19913973	200	*	122	X04.19913873	VIT_04s0023g02950	19890821	19911387	-	upstream	-2487	-2487	2387	NearestLocation	139	8.97	8.44	100	--------	2.7	-	Zinc finger (CCCH-type) family protein	Transcription Factor Activity
chr09	5957165	5957364	200	*	62	X09.5957264	VIT_09s0002g06130	5954763	5956961	-	upstream	-303	-303	204	NearestLocation	119	4.86	4.55	100	--------	2.8	-	Zinc finger (CCCH-type) family protein	Transcription Factor Activity
chr04	19911205	19911404	200	*	79	X04.19911304	VIT_04s0023g02950	19890821	19911387	-	overlapStart	83	83	17	NearestLocation	125	4.86	4.56	100	--------	2.4	-	Zinc finger (CCCH-type) family protein	Transcription Factor Activity
chr01	22251449	22251648	200	*	133	X01.22251548	VIT_01s0010g03700	22251612	22258885	+	overlapStart	-64	-64	36	NearestLocation	142	26.56	25.15	100	--------	11.9	-	Zinc finger (Ran-binding)	Transcription Factor Activity
chr01	5373547	5373746	200	*	101	X01.5373646	VIT_01s0011g05660	5369499	5372982	-	upstream	-664	-664	565	NearestLocation	132	8.58	8.07	100	--------	4.5	-	Zinc finger (Ran-binding) family	Transcription Factor Activity
chr01	12438861	12439060	200	*	108	X01.12438960	VIT_01s0026g02460	12435200	12436455	-	upstream	-2505	-2505	2406	NearestLocation	134	11.27	10.6	100	ATTGCGTG_99/9	9.7	-	Zinc finger homeobox 30	Transcription Factor Activity
chr18	5343156	5343355	200	*	127	X18.5343255	VIT_18s0001g07140	5343590	5344691	+	upstream	-334	-334	235	NearestLocation	140	27.36	25.91	100	TAGCGTGT_71/5	9999.9	-	Zinc Finger Homeodomain Transcription Factor (VvZHD10)	Transcription Factor Activity
chr01	12428686	12428885	200	*	63	X01.12428785	VIT_01s0026g02450	12431085	12431655	+	upstream	-2299	-2299	2200	NearestLocation	120	4.18	3.92	100	TGCGTGT_37/3	2.8	-	Zinc Finger Homeodomain Transcription Factor (VvZHD2)	Transcription Factor Activity
chr04	18816499	18816698	200	*	97.3	X04.18816598	VIT_04s0023g01880	18817671	18820974	+	upstream	-1073	-1073	973	NearestLocation	131	10.78	10.14	100	--------	8.7	-	Zinc Finger Homeodomain Transcription Factor (VvZHD3)	Transcription Factor Activity
chr01	3425277	3425476	200	*	99	X01.3425376	VIT_01s0011g03780	3422552	3423445	-	upstream	-1931	-1931	1832	NearestLocation	131	5.82	5.47	100	GTTTGCGTG_82/7	2.9	-	Zinc finger protein 6	Transcription Factor Activity
chr14	20757020	20757219	200	*	63	X14.20757119	VIT_14s0006g02730	20758254	20758931	+	upstream	-1134	-1134	1035	NearestLocation	120	2.71	2.52	100	GATTGCGTA_56/1	5.6	-	Zinc finger protein 6	Transcription Factor Activity
chr03	5204224	5204423	200	*	110	X03.5204323	VIT_03s0063g00680	5204389	5224190	+	overlapStart	-65	-65	34	NearestLocation	135	20.56	19.42	100	--------	9.8	-	Zinc metalloprotease pitrilysin sub A	#N/A
chr13	790391	790590	200	*	98	X13.790490	VIT_13s0067g01370	786146	789679	-	upstream	-811	-811	712	NearestLocation	131	11.79	11.1	100	--------	4.4	-	Zinc transporter ZIP6	Transport
chr13	7389581	7389780	200	*	121	X13.7389680	VIT_13s0019g05390	7391537	7401368	+	upstream	-1857	-1857	1757	NearestLocation	138	16.84	15.87	100	--------	5.4	-	Zinc-binding protein	#N/A
chr13	7388693	7388892	200	*	63.6	X13.7388792	VIT_13s0019g05390	7391537	7401368	+	upstream	-2745	-2745	2645	NearestLocation	120	2.8	2.61	100	ATTGCGTG_99/9	1.9	-	Zinc-binding protein	#N/A
chr00	12289355	12289554	200	*	64	X00.12289454	VIT_00s0361g00100	12289813	12297085	+	upstream	-359	-359	259	NearestLocation	120	2.61	2.43	100	GTTGCGTG_71/9	9999.9	-	Zinc-binding protein	#N/A
chr16	18068813	18069012	200	*	67.2	X16.18068912	VIT_16s0100g01100	18066619	18068483	-	upstream	-429	-429	330	NearestLocation	121	2.64	2.46	100	--------	1.8	STS36	#N/A	Secondary Metabolic Process
