## Supplementary Dataset S5 for "NAC61 regulates late-and post-ripening associated processes in grapes involving a NAC60-dependent regulatory network"

### Sheet: HCTs (129)
Supplementary Dataset S5. List of defined HCTs and detail of genes grouped in Fig. 5A. Genes belonging to NAC61 co-expressed genes (Supplementary Dataset S1), STS GRN (Pilati et al., 2021), NAC60 VHCT (D’Incà et al., 2023), and PHW markers (Zenoni et al., 2016) are indicated. In sheets from 2 to 4 the DAP-seq, DEGs and GCNs exclusive genes are respectively reported; the common genes between ‘GCNs and DAP-seq' and ‘GCNs and DEGs’ are reported in sheet 5 and 6, respectively; the DAP-seq, DEGs and GCNs common genes are listed in sheet 7.
			GCNs
Gene ID	Functional annotation	FC (Dataset S2)	Berry	Leaf	TI	STS GRN (Pilati et al., 2021)	NAC60 VHCTs (D'Incà et al., 2023)	PHW markers (Zenoni et al., 2016)
VIT_06s0004g06830	Asparagine synthetase	21.5579		*
VIT_13s0019g02180	Tropinone reductase	7.36815		*	*
VIT_06s0004g04180	Zinc finger (C2H2 type) protein (ZAT11)	6.65954	*	*	*
VIT_09s0002g05590	ABC Transporter (VvPDR16 - VvABCG46)	6.19929				*
VIT_16s0100g01100	Stilbene synthase (VvSTS36)	5.3348			*	*		*
VIT_19s0014g02900	Ring finger protein 185	5.30595
VIT_12s0028g01770	FAD-linked oxidoreductase 1	5.28761
VIT_01s0010g02930	Calmodulin-like VviCML101	4.45851
VIT_07s0005g03340	VvMyb14	4.16595				*	*
VIT_18s0072g00160	Peroxidase 12	4.1556	*	*	*			*
VIT_08s0007g02360	Harpin inducing protein 1-like 9	4.14363	*	*	*	*	*
VIT_11s0016g02800	Myo-inositol oxygenase	4.00215		*	*
VIT_05s0094g00160	No hit	3.77811				*
VIT_01s0010g03930	WRKY Transcription Factor (VvWRKY03)	3.61946	*	*	*	*
VIT_17s0000g01280	WRKY Transcription Factor (VvWRKY52)	3.54341		*
VIT_07s0005g01670	No hit	3.53542
VIT_14s0081g00030	Pathogenesis-related protein-4 (Chitinase )	3.38187
VIT_06s0080g00090	CYP94A1	3.09683
VIT_07s0104g01260	flavin-containing monooxygenase	3.09135	*	*	*	*
VIT_01s0011g03660	IMP dehydrogenase/GMP reductase	3.02145	*		*
VIT_03s0091g00690	Salt tolerance zinc finger	2.99447
VIT_05s0062g00700	UDP-glucose:flavonoid 7-O-glucosyltransferase	2.98784
VIT_01s0150g00410	Unknown protein	2.9032
VIT_01s0011g06140	Avr9/Cf-9 rapidly elicited protein	2.73827
VIT_02s0109g00430	Nitrilase 4 (NIT4)	2.70691				*
VIT_17s0000g04750	UDP-glycosyltransferase 89B2	2.70237	*	*	*
VIT_03s0017g01410	No hit	2.65255		*	*	*
VIT_05s0062g00980	Aldo/keto reductase AKR	2.55465				*	*
VIT_06s0004g04650	Metallothionein	2.50627		*
VIT_11s0037g00980	Unknown	2.48249
VIT_06s0004g01510	Lipoxygenase (LOX2) (VvLOXA)	2.47092
VIT_01s0011g03730	(myb domain protein 62) - MYB163	2.40073	*		*
VIT_04s0023g01290	Anthocyanidin 3-O-glucosyltransferase	2.35244
VIT_11s0016g04160	Sulfate transporter 3.5	2.35243
VIT_04s0043g00940	MONOPTEROS	2.33923
VIT_07s0005g01240	Triacylglycerol lipase	2.33812		*
VIT_09s0002g05610	Unknown	2.31177				*
VIT_12s0028g00980	myb family	2.27755			*
VIT_08s0007g07640	NAC domain-containing protein (VvNAC61)	2.26231						*
VIT_18s0001g09230	Salt tolerance zinc finger	2.25676					*
VIT_02s0025g03260	Aquaporin NIP5;1	2.14608		*
VIT_05s0049g00740	No hit	2.11881
VIT_11s0016g05380	Acidic leucine-rich nuclear phosphoprotein 32 member E	2.08194
VIT_09s0002g03410	Phytochrome-associated protein 1 (PAP1)	2.05946
VIT_08s0007g04020	AT-hook protein 1 (AHP1)	2.0298				*
VIT_13s0019g00840	UDP-glucuronate decarboxylase.	2.00323
VIT_17s0119g00120	Alpha-amylase/subtilisin inhibitor	1.99776
VIT_06s0004g02830	Unknown protein	1.96985
VIT_01s0011g03360	Unknown	1.93446		*
VIT_02s0033g01400	Alternative oxidase 1a, (AOX1A)	1.93354				*
VIT_01s0011g02320	Unknown protein	1.91869				*
VIT_14s0068g02150	Kelch repeat-containing F-box family protein	1.90781	*	*	*	*
VIT_03s0017g01940	Unknown	1.90109				*
VIT_12s0034g00130	Anthocyanidin 3-O-glucosyltransferase	1.8982
VIT_07s0031g02610	NAC domain-containing protein (VvNAC39)	1.89297
VIT_13s0019g00480	Zinc finger (C2H2 type) family	1.86733	*	*	*
VIT_01s0026g00900	Metalloendoproteinase 1 precursor	1.86144
VIT_07s0104g00830	Sugar transporter ERD6-like 7	1.84577
VIT_17s0000g03560	(myb domain protein 62) - MYB164	1.84571				*		*
VIT_14s0068g01770	WRKY Transcription Factor (VvWRKY43)	1.81198				*
VIT_10s0003g00580	ERF/AP2 Gene Family (VvERF075)	1.77703		*
VIT_01s0011g03650	Map kinase substrate 1 MKS1	1.744
VIT_01s0026g00220	Aldehyde Dehydrogenase (VvALDH2B8)	1.73653		*
VIT_10s0003g00390	Glutaredoxin	1.72963		*
VIT_06s0061g01210	Lysine histidine transporter 1	1.7126	*			*
VIT_14s0068g00300	ABRC5	1.70164
VIT_06s0004g03330	Lateral organ boundaries protein 11	1.69188
VIT_04s0044g01880	Auxin Efflux Carrier	1.6848						*
VIT_03s0038g00360	Isochorismatase hydrolase	1.62072
VIT_15s0021g01060	CYP72A1	1.61438
VIT_11s0016g05780	No hit	1.60606		*	*
VIT_05s0020g03470	Hydroxyproline-rich glycoprotein	1.60588
VIT_04s0023g02480	Dehydrin 1b (VviDHN1b)	1.60017
VIT_16s0039g02750	NADH glutamate dehydrogenase	1.59303
VIT_08s0007g00830	Lectin protein kinase	1.59055
VIT_09s0002g04020	Aquaporin DELTA-TIP	1.55909
VIT_07s0005g00030	Glutathione S-transferase (VvGST2)	1.51458
VIT_01s0026g00520	Nodulin MtN21 family	1.50644
VIT_07s0129g01090	ADP-ribosylation factor	-1.50693
VIT_07s0005g00100	LPA1 (LOW PSII accumulation1)	-1.50949
VIT_12s0057g01000	Unknown protein	-1.51232
VIT_11s0016g03890	Short-chain dehydrogenase/reductase (SDR)	-1.5182
VIT_02s0012g01030	AL-activated malate transporter 1	-1.51934
VIT_09s0054g01760	Unknown protein	-1.53817
VIT_04s0008g04210	GLB3 (2-on-2 hemoglobin like gene 3)	-1.54138	*
VIT_09s0070g00780	No hit	-1.54593
VIT_17s0000g08100	UDP-glucoronosyl and UDP-glucosyl transferase	-1.56034				*
VIT_08s0007g05260	Glutamate synthase (GLU1), ferredoxin-dependent	-1.56763
VIT_07s0005g04180	Glutathione S-transferase	-1.56886
VIT_17s0000g10060	Lipase GDSL	-1.56898
VIT_18s0122g00900	FK506-binding protein genes family (VvFKBP18)	-1.57862
VIT_08s0040g02840	ABC Transporter (VvWBC21 - VvABCG21)	-1.58214
VIT_04s0008g05490	L-ascorbate peroxidase.	-1.5908
VIT_00s0429g00040	Aspartic Protease (VvAP47)	-1.60242
VIT_01s0011g05060	Major latex-like protein 34	-1.60755
VIT_04s0008g00880	Homeobox gene 1	-1.60836
VIT_04s0008g03680	Unknown protein	-1.60974
VIT_07s0031g01550	No hit	-1.61204
VIT_00s0349g00020	Unknown protein	-1.62556				*
VIT_15s0048g02970	Extensin	-1.63164
VIT_13s0019g02200	Protein phosphatase 2CA AHG3 PP2CA (VvPP2C-3)	-1.6362
VIT_18s0001g12000	Geranylgeranyl pyrophosphate synthetase 1, chloroplast precursor	-1.64078
VIT_15s0046g02390	ANTR2 (anion transporter 2)	-1.64457
VIT_18s0001g05990	UDP-glycosyltransferase 85A1	-1.68241
VIT_13s0019g00260	Photosystem II reaction center PsbP	-1.68444
VIT_05s0077g02150	Chalcone reductase	-1.71182
VIT_03s0038g03250	Vestitone reductase	-1.72644
VIT_06s0004g04080	GTP cyclohydrolase II; 3 4-dihydroxy-2-butanone-4-phoshate synthase	-1.74106
VIT_13s0067g03730	Unknown	-1.74752
VIT_02s0012g00280	Senescence-associated protein	-1.77303
VIT_08s0058g01120	Unknown	-1.82586	*		*
VIT_05s0062g00250	Xyloglucan endotransglucosylase/hydrolase 15	-1.90375
VIT_01s0011g03590	Ribosomal protein L15, chloroplast (CL15) 50S	-1.91333
VIT_01s0011g05600	Receptor-like protein kinase	-1.91913
VIT_08s0056g01480	Cation exchanger, CAX7	-1.92832
VIT_04s0023g01630	Steroid 22-alpha-hydroxylase (CYP90B1) (DWF4)	-1.93109
VIT_01s0150g00500	Glyceraldehyde-3-phosphate dehydrogenase	-1.94853
VIT_00s0227g00140	MLO1	-1.99193
VIT_00s0386g00040	Unknown protein	-1.99373
VIT_00s0665g00020	Carrier protein, Mitochondrial	-2.04656
VIT_14s0060g01820	Unknown	-2.06192
VIT_04s0008g01880	Cytokinin dehydrogenase 7	-2.1157
VIT_03s0110g00360	Copper transporter 2	-2.22658
VIT_13s0019g05130	Serine carboxypeptidase III	-2.23126
VIT_11s0052g01620	Pathogenesis-related protein 1 precursor (PRP 1)	-2.23736
VIT_18s0001g01630	Calcium-binding protein VviCML44	-2.51482
VIT_01s0146g00420	No hit	-3.00912
VIT_09s0002g03520	Arabidopsis histidine phosphotransfer AHP4	-3.72414
VIT_14s0060g01830	Unknown protein	-3.86075

### Sheet: DAP-seq_exclusive (1999)
Supplementary Dataset S5. List of defined HCTs and detail of genes grouped in Fig. 5A. Genes belonging to NAC61 co-expressed genes (Supplementary Dataset S1), STS GRN (Pilati et al., 2021), NAC60 VHCT (D’Incà et al., 2023), and PHW markers (Zenoni et al., 2016) are indicated. In sheets from 2 to 4 the DAP-seq, DEGs and GCNs exclusive genes are respectively reported; the common genes between ‘GCNs and DAP-seq' and ‘GCNs and DEGs’ are reported in sheet 5 and 6, respectively; the DAP-seq, DEGs and GCNs common genes are listed in sheet 7.
DAP-seq_Specific	Functional annotation
VIT_10s0092g00790	Ribosomal protein S19
VIT_00s0246g00120	No hit
VIT_18s0086g00040	No hit
VIT_00s1739g00010	Unknown
VIT_07s0005g01180	Unknown protein
VIT_12s0059g00870	MAPKKK15
VIT_03s0038g01880	Nuclear pore complex protein Nup188
VIT_06s0009g01040	No hit
VIT_18s0001g11990	Methyltransferase-like protein 2, meth_7
VIT_18s0041g02150	Lipase GDSL
VIT_05s0020g02310	Pyruvate,orthophosphate dikinase
VIT_00s0332g00100	No hit
VIT_08s0007g01460	FK506-binding protein genes family (VvFKBP72)
VIT_19s0014g02740	Metallothionein
VIT_11s0016g00930	Unknown protein
VIT_00s0873g00020	NADH dehydrogenase subunit 3
VIT_08s0058g00450	Substrate carrier, Mitochondrial
VIT_19s0014g04690	Indole-3-acetic acid-amido synthetase
VIT_04s0008g05770	CBL-interacting protein kinase 25 (CIPK25)
VIT_00s0396g00040	No hit
VIT_19s0014g03190	Unknown protein
VIT_14s0060g01650	Armadillo helical
VIT_17s0000g09210	No pollen (Osnop)
VIT_06s0004g05460	Protein phosphatase 2C DBP (VvPP2C-6)
VIT_06s0061g01190	SWI/SNF matrix-associated regulator of chromatin sbfamily A mber 3 2
VIT_17s0000g06970	Diacylglycerol kinase 1
VIT_00s0246g00210	No hit
VIT_13s0101g00520	Unknown protein
VIT_13s0019g01980	Aspartic Protease (VvAP32)
VIT_05s0077g00220	Expansin A4
VIT_04s0023g01450	Splicing factor U2AF 65 kDa subunit
VIT_01s0146g00180	Auxin responsive SAUR protein
VIT_16s0100g00400	ERF/AP2 Gene Family (VvERF019),Dehydration Responsive Element-Binding Transcription Factor (VvDREB25)
VIT_01s0137g00240	Pectate lyase
VIT_06s0061g01250	Unknown protein
VIT_07s0005g00310	Zinc finger (CCCH type) helicase family protein
VIT_08s0058g01340	Leucine-rich repeat transmembrane protein kinase
VIT_12s0059g00720	Cupin region
VIT_09s0002g06770	Unknown protein
VIT_17s0000g08950	D111/G-patch
VIT_07s0191g00050	Peroxidase 17
VIT_08s0032g00520	Transmembrane protein 9
VIT_11s0052g00180	Las1
VIT_19s0177g00070	Polyubiquitin (UBQ14)
VIT_04s0008g01120	Glutaredoxin
VIT_19s0090g01270	PHD finger transcription factor
VIT_12s0142g00130	Mitogen-activated Protein Kinase (VvMPK8)
VIT_17s0000g05750	Isochorismate synthase
VIT_18s0001g14980	3-methyl-2-oxobutanoate dehydrogenase
VIT_01s0026g02330	Phytochrome kinase substrate
VIT_18s0001g06310	SnRK2-8
VIT_08s0032g00860	Unknown protein
VIT_13s0067g00600	Arginine-tRNA-protein transferase 1
VIT_18s0001g08290	Poly(ADP-ribose) polymerase
VIT_18s0001g04160	Translation initiation factor eIF-5
VIT_07s0130g00370	Smr protein/MutS2 C-terminal
VIT_17s0000g09380	WNK kinase 3
VIT_04s0079g00650	SET Domain group 40
VIT_01s0010g03950	Pentatricopeptide (PPR) repeat-containing protein
VIT_13s0106g00640	Single-stranded nucleic acid binding R3H
VIT_14s0068g00380	NLI interacting factor (NIF) family protein
VIT_14s0006g01960	Unknown
VIT_18s0001g09010	Unknown
VIT_05s0020g04530	No hit
VIT_15s0045g00730	No hit
VIT_05s0020g04490	No hit
VIT_07s0031g00130	Kinesin protein FRA1 (fragile fiber 1)
VIT_11s0016g03000	Phosphoinositide 3-kinase regulatory subunit 4
VIT_16s0050g01670	UDP-glucose:isoflavone 7-O-glucosyltransferase
VIT_12s0028g03050	NAC domain-containing protein (VvNAC34)
VIT_18s0122g00300	Unknown protein
VIT_12s0028g02400	Leaf senescence protein
VIT_16s0100g00350	ABC Transporter (VvTAP3 - VvABCB23)
VIT_08s0040g01810	Auxin response factor 10
VIT_07s0005g00600	O-methyltransferase
VIT_03s0063g00850	RNA-binding protein 47B (ATRBP47B)
VIT_10s0116g01210	Aspartic Protease (VvAP27)
VIT_08s0058g00990	Peroxidase
VIT_13s0019g00760	Histone H4
VIT_15s0046g03660	R protein PRF disease resistance protein
VIT_13s0320g00010	Lectin
VIT_12s0134g00160	Xyloglucan endotransglycosylase/hydrolase 16
VIT_05s0020g00390	Unknown protein
VIT_06s0004g07030	MRH1 (morphogenesis of root hair 1)
VIT_06s0004g03900	Calcium-transporting ATPase 1, endoplasmic reticulum-type ECA1
VIT_09s0002g00770	2OG-Fe(II) oxygenase
VIT_13s0320g00040	Glycosyl hydrolase family 20 protein
VIT_08s0007g07740	CYP93A1 2-hydroxyisoflavanone synthase
VIT_17s0000g07670	Betaine-aldehyde dehydrogenase
VIT_03s0063g02110	RUB1-conjugating enzyme
VIT_19s0014g03370	Methyltransferase type 11
VIT_05s0020g01460	Protein phosphatase 2C
VIT_08s0007g04480	Pectinesterase family
VIT_08s0058g01360	Vacuolar sorting receptor 1
VIT_09s0070g00650	RNA polymerase beta''
VIT_08s0040g01550	Extra sporogenous cells
VIT_05s0020g02160	Squamosa promoter-binding protein (VvSBP6)
VIT_01s0150g00480	Protein binding protein
VIT_18s0001g01410	Unknown
VIT_04s0023g01710	No hit
VIT_01s0011g04630	Ribose 5-phosphate isomerase
VIT_12s0057g00550	WRKY Transcription Factor (VvWRKY38)
VIT_09s0002g09090	Ser/thr specific protein kinase
VIT_18s0001g07140	Zinc Finger Homeodomain Transcription Factor (VvZHD10)
VIT_07s0104g00160	Small nuclear ribonucleoprotein D1
VIT_14s0081g00090	Prenylated rab acceptor (PRA1)
VIT_12s0059g01340	Armadillo/beta-catenin repeat
VIT_17s0000g05380	Dynein light chain LC8-type
VIT_13s0175g00200	V-type H+-transporting ATPase subunit I
VIT_06s0061g01560	PINOID
VIT_03s0038g00390	TEL1 (Terminal EAR1-like 1)
VIT_08s0007g02350	Harpin-induced protein
VIT_08s0058g00110	Basic helix-loop-helix aprataxin
VIT_19s0014g03390	Unknown protein
VIT_18s0041g00570	Proton-dependent oligopeptide transport (POT) family protein
VIT_01s0010g03700	Zinc finger (Ran-binding)
VIT_04s0044g01960	Unknown
VIT_17s0000g06410	MYB transcription factor MIXTA-like 2
VIT_07s0031g00610	Remorin
VIT_09s0002g00200	Protein-O-fucosyltransferase 2
VIT_02s0025g01080	No hit
VIT_08s0040g00480	Unknown
VIT_01s0011g02060	CYP86B1
VIT_01s0011g06270	Hydroxyproline-rich glycoprotein
VIT_04s0023g01540	Acidic leucine-rich nuclear phosphoprotein 32 member B
VIT_14s0066g00820	Unknown protein
VIT_07s0005g02300	EDA32 (embryo sac development arrest 32)
VIT_07s0031g02780	Cyclase/dehydrase
VIT_05s0077g01460	No hit
VIT_04s0008g00700	No hit
VIT_18s0001g01050	Zinc finger (C3HC4-type ring finger)
VIT_18s0001g06560	No hit
VIT_18s0001g07210	Unknown
VIT_14s0060g00240	Myb domain protein 61
VIT_18s0001g13270	Papain cysteine peptidase XBCP3
VIT_08s0040g01240	basic helix-loop-helix (bHLH) family
VIT_06s0004g00870	Unknown protein
VIT_18s0001g02440	Aldehyde Dehydrogenase (VvALDH3H1)
VIT_02s0025g01020	Basic Leucine Zipper Transcription Factor (VvbZIP03)
VIT_06s0004g07360	Protein phosphatase 2C
VIT_17s0000g01160	Nodulin
VIT_01s0011g01570	Coatomer subunit delta
VIT_04s0044g00710	UTP--glucose-1-phosphate uridylyltransferase
VIT_03s0038g03550	Unknown protein
VIT_08s0058g00960	basic helix-loop-helix (bHLH) family
VIT_06s0061g00520	Serine carboxypeptidase precursor
VIT_13s0047g01240	CTV.12
VIT_04s0044g00120	Kinase
VIT_18s0001g08950	No hit
VIT_18s0001g03160	Nodulin MtN21 family
VIT_16s0098g01000	No hit
VIT_14s0068g01710	Metal-nicotianamine transporter YSL6
VIT_17s0000g01200	CBS domain containing protein
VIT_07s0005g01300	Auxin-induced beta-glucosidase
VIT_05s0020g02830	Unknown protein
VIT_15s0048g02030	Zinc finger (C3HC4-type ring finger)
VIT_15s0046g01750	Golgin candidate 4
VIT_06s0004g00550	No hit
VIT_18s0117g00160	Pentatricopeptide (PPR) repeat-containing protein
VIT_04s0023g01840	GATA transcription factor 19
VIT_00s0601g00010	Pentatricopeptide (PPR) repeat-containing protein
VIT_04s0008g01950	YGGT
VIT_19s0015g00890	Oligopeptide transporter OPT5
VIT_07s0141g01030	R protein MLA10
VIT_08s0040g00460	Ubiquitin-conjugating enzyme E2 S
VIT_05s0020g03350	SEC14 cytosolic factor
VIT_11s0016g00580	Unknown
VIT_03s0038g04730	Polyphenol oxidase
VIT_12s0055g01140	Lipid transfer protein
VIT_14s0068g00970	RPK1 (receptor-like protein kinase 1)
VIT_08s0058g01400	Phospholipid-translocating ATPase ALA1
VIT_01s0026g01460	Thioredoxin H-type 2 (Trx-H-2)
VIT_17s0000g05420	AAA-type ATPase family
VIT_00s0181g00230	LSD ONE like 2
VIT_07s0005g01710	WRKY Transcription Factor (VvWRKY19)
VIT_08s0007g02480	Lysine decarboxylase-like protein
VIT_18s0001g08350	Unknown
VIT_04s0023g03110	NAC domain-containing protein (VvNAC23)
VIT_19s0015g02050	CYP72A15
VIT_09s0002g02490	Dof zinc finger protein 1
VIT_15s0046g01530	Intracellular protein transport protein USO1
VIT_09s0018g01390	STE20/SPS1 proline-alanine-rich protein kinase
VIT_01s0010g02840	Chaperone BCS1 mitochondrial
VIT_03s0097g00060	Arginine-tRNA-protein transferase 1
VIT_03s0063g01850	AOS (allene oxide synthase)
VIT_05s0077g00590	Ribosomal protein S6, 30S RFC3 (regulator of fatty-acid composition 3)
VIT_13s0019g03920	Elongation factor 1-alpha 1
VIT_04s0008g00950	Calcineurin B protein 10
VIT_16s0022g00510	Heat shock 22 kDa protein
VIT_10s0116g00560	Polyphenol oxidase II, chloroplast precursor
VIT_08s0007g00880	Zinc finger (C2H2 type) family
VIT_11s0016g03770	Dynein light chain LC6, flagellar outer arm
VIT_11s0016g02880	NAC domain-containing protein (VvNAC19)
VIT_04s0008g05100	Cytochrome c oxidase subunit Vb
VIT_18s0089g01230	fructokinase-2
VIT_13s0158g00190	R protein MLA10
VIT_05s0029g00070	Calcium-binding protein CML
VIT_14s0068g00020	No hit
VIT_04s0008g00220	IAA6
VIT_08s0007g03570	Anthocyanin membrane protein 1 (Anm1)
VIT_03s0063g00650	Unknown protein
VIT_15s0046g01440	Basic Leucine Zipper Transcription Factor (VvbZIP40)
VIT_18s0001g08670	Pre-mRNA-processing factor 40
VIT_00s0404g00070	No hit
VIT_05s0077g00860	3-hydroxybutyryl-CoA dehydratase
VIT_01s0026g01330	Glutathione S-transferase 29 GSTU18
VIT_05s0029g01230	Unknown protein
VIT_08s0058g01020	Saposin B domain-containing protein
VIT_00s0615g00040	No hit
VIT_03s0038g02680	Zeta-carotene desaturase
VIT_18s0001g05890	Dehydration Responsive Element-Binding Transcription Factor (VvDREB32)
VIT_14s0068g00920	chalcone synthase 2 (CHS2)
VIT_05s0102g00400	far-red impaired responsive family protein
VIT_05s0020g02650	Unknown protein
VIT_04s0008g04370	Nucleic acid binding
VIT_09s0002g02420	Dual-specific kinase DSK1
VIT_19s0014g04420	ARR24 Type A
VIT_05s0077g01430	Importin alpha
VIT_18s0001g08460	ATP binding
VIT_10s0003g05690	Ribulose bisphosphate carboxylase, large chain
VIT_03s0038g04390	Dehydrin 1
VIT_01s0026g00200	Xyloglucan endotransglucosylase/hydrolase 28
VIT_07s0104g01780	Autophagy 18 ATG18a
VIT_07s0005g06640	SEC14 cytosolic factor
VIT_03s0063g00680	Zinc metalloprotease pitrilysin sub A
VIT_08s0040g02210	Lectin protein kinase
VIT_05s0020g02120	Cationic peroxidase isozyme 40K precursor
VIT_12s0134g00170	No hit
VIT_13s0019g02080	DNA-binding protein
VIT_19s0015g00750	Sucrase
VIT_04s0008g02240	Ubiquitin thiolesterase
VIT_02s0025g03760	Myosin-related
VIT_11s0118g00220	Chloride channel protein CLC
VIT_17s0000g08590	Unknown protein
VIT_13s0074g00090	Glycosyl transferase family 47 protein
VIT_05s0020g03030	Leucine-rich repeat family protein
VIT_12s0035g01810	Mitotic checkpoint MAD1
VIT_18s0001g13590	Leucine-rich repeat protein kinase
VIT_01s0011g00900	Pentatricopeptide (PPR) repeat-containing protein
VIT_00s0203g00140	Octicosapeptide/Phox/Bem1p (PB1) domain-containing protein
VIT_18s0001g06220	F-box protein (FBW2)
VIT_05s0124g00100	Unknown
VIT_11s0016g03660	Glucose transporter 2 plastidic
VIT_19s0014g02130	No hit
VIT_14s0083g00730	Unknown protein
VIT_18s0001g07120	Transport inhibitor response 1 protein
VIT_04s0008g02570	Replicon protein A (ATRPA2/ROR1/RPA2)
VIT_17s0000g07240	Activating signal cointegrator 1 complex subunit 3
VIT_11s0149g00060	Unknown
VIT_19s0015g00930	Hydroxyproline-rich glycoprotein
VIT_19s0014g02090	Polynucleotidyl transferase, Ribonuclease H fold
VIT_17s0000g09890	Tetratricopeptide repeat (TPR)-containing
VIT_05s0020g03150	Unknown protein
VIT_14s0219g00130	PQ-loop repeat / transmembrane
VIT_14s0083g00080	Unknown protein
VIT_18s0001g00360	Dehydrin (VvDHN2)
VIT_12s0028g03130	Proteasome 26S regulatory subunit S2 (RPN1)
VIT_14s0060g01710	Ribosomal protein L18
VIT_03s0038g00280	Cysteine proteinase
VIT_04s0008g01990	Myosin-like protein XI-I
VIT_19s0015g00920	Heterogeneous nuclear ribonucleoprotein A1/A3
VIT_05s0020g04850	H1flk
VIT_18s0001g07500	Mechanosensitive ion channel MSCS-like 2
VIT_18s0001g13460	putative MADS-box Apetala 3a (VviAP3a)
VIT_07s0104g00860	WD40
VIT_05s0020g01990	EMB3013
VIT_04s0069g00930	Pentatricopeptide (PPR) repeat-containing
VIT_16s0022g01330	R protein PRF disease resistance protein
VIT_18s0001g05380	TTL1 (tetratricopetide-repeat thioredoxin-like 1)
VIT_01s0011g02310	Unknown protein
VIT_15s0048g01740	Growth-regulating factor 9
VIT_14s0128g00440	Tangled
VIT_13s0019g04270	No hit
VIT_08s0058g00790	Secoisolariciresinol dehydrogenase
VIT_13s0019g01900	FK506-binding protein genes family (VvFKBP20-1)
VIT_01s0011g02160	Zinc finger (C3HC4-type ring finger)
VIT_02s0012g01650	myb domain protein 93
VIT_00s0125g00140	SHR5-receptor-like kinase
VIT_04s0008g05460	Unknown protein
VIT_05s0020g01820	Integral membrane family protein UPF0497
VIT_18s0001g07630	NADPH-cytochrome P450 oxydoreductase isoform 1
VIT_03s0017g00670	Zinc finger (C3HC4-type ring finger)
VIT_07s0005g04900	Unknown protein
VIT_19s0014g01240	Morphogenesis of root hair 1 MRH1
VIT_14s0219g00290	Esterase/lipase/thioesterase
VIT_15s0048g02380	DCL1 (DICER 1)
VIT_00s0454g00030	Subtilisin protease
VIT_09s0002g08560	Unknown protein
VIT_12s0057g00030	Ankyrin repeat protein
VIT_13s0064g00970	F-type H+-transporting ATPase oligomycin sensitivity conferral
VIT_08s0007g08160	Telomere repeat binding factor Like TRFL10
VIT_14s0066g01530	No hit
VIT_10s0092g00470	SHR5-receptor-like kinase
VIT_16s0022g01830	YLS7 (yellow-leaf-specific gene 7)
VIT_14s0060g01220	Pentatricopeptide repeat
VIT_00s0333g00040	Early tobacco anther 1, putative
VIT_19s0027g00780	NADH dehydrogenase (ubiquinone) flavoprotein 1
VIT_16s0098g00740	Ovate family protein 10 OFP10
VIT_14s0006g02880	neoxanthin synthase (NSY) (VvNSY1)
VIT_14s0068g01490	NAC domain-containing protein (VvNAC73)
VIT_06s0004g06750	Armadillo/beta-catenin repeat
VIT_18s0001g10170	PAB8 (poly(A) binding protein 8)
VIT_08s0007g01390	Rho guanyl-nucleotide exchange factor ROPGEF7
VIT_19s0015g01430	BTB/POZ domain-containing protein
VIT_01s0011g00780	Dehydration-responsive protein
VIT_03s0038g01820	Translocon-associated protein alpha TRAP complex
VIT_04s0008g03250	Homeobox gene 8
VIT_05s0049g00440	Unknown protein
VIT_08s0040g02820	Unknown protein
VIT_15s0046g01810	S-locus lectin protein kinase
VIT_04s0008g04490	MARD1 (mediator of ABA-regulated dormancy 1)
VIT_18s0001g10150	ERF/AP2 Gene Family (VvERF006),Dehydration Responsive Element-Binding Transcription Factor (VvDREB28)
VIT_05s0049g00200	Lesion inducing protein
VIT_00s0516g00030	Dehydrogenase/reductase SDR family member 4
VIT_08s0007g05910	folylpolyglutamate synthase
VIT_11s0065g00210	Heat shock protein-related
VIT_13s0019g00550	Cofilin
VIT_04s0079g00790	Acyl-CoA synthetases (Acyl-activating enzyme 11)
VIT_15s0048g01050	Unknown
VIT_07s0005g03830	Calmodulin-binding protein
VIT_04s0008g06130	KNAT2 (knotted1-like homeobox gene 3)
VIT_13s0019g05390	Zinc-binding protein
VIT_01s0011g00150	Unknown protein
VIT_18s0001g08870	Unknown
VIT_14s0030g00710	Na/H antiporter
VIT_05s0020g00230	No hit
VIT_01s0244g00020	TRNA nucleotidyltransferase (CCA-adding enzyme)
VIT_18s0001g00810	24-methylenesterol C-methyltransferase 2
VIT_04s0069g00870	Myosin-related
VIT_12s0055g00370	Harpin-induced protein
VIT_15s0024g01110	No hit
VIT_06s0004g02630	Zinc finger (C3HC4-type ring finger)
VIT_02s0025g01420	Preprotein translocase YidC subunit
VIT_18s0001g08660	Unknown
VIT_07s0104g01230	Auxin response factor 2
VIT_07s0005g00180	TOC159 (translocon outer membrane complex 159)
VIT_13s0067g02400	Myosin heavy chain
VIT_02s0025g04240	No hit
VIT_08s0040g00100	myb family
VIT_02s0087g00790	F-box domain containing protein
VIT_11s0052g01840	Diacylglycerol kinase
VIT_08s0007g07620	Thioredoxin 2
VIT_08s0007g00560	ftsh3 (FtsH protease 3)
VIT_03s0038g00980	Unknown
VIT_01s0011g02870	Related to Ubiquitin 1 (RUB1)
VIT_17s0000g05940	Chromosome structural maintenance protein MAG2
VIT_01s0026g02430	Calcineurin B
VIT_18s0001g00110	Unknown protein
VIT_10s0003g01730	PUB17 (plant U- box 17)
VIT_18s0001g08470	Myb domain protein 84/RAX3
VIT_04s0008g07110	Aspartic Protease (VvAP6)
VIT_07s0151g01120	Plastocyanin domain-containing protein
VIT_07s0104g00350	Circadian clock coupling factor ZGT
VIT_16s0050g00060	Vesicle trafficking protein
VIT_14s0068g00370	No hit
VIT_01s0011g06290	Purple acid phosphatase 3 ATPAP3/PAP3
VIT_18s0001g09900	No hit
VIT_14s0128g00010	No hit
VIT_07s0104g01740	Protein kinase WEE1
VIT_12s0028g02560	Sodium/calcium exchanger family protein
VIT_02s0012g01380	No hit
VIT_05s0049g01190	Receptor serine/threonine kinase
VIT_02s0154g00400	Scarecrow transcription factor 6 (SCL6)
VIT_05s0049g01320	Unknown protein
VIT_19s0138g00140	ATSYTE/NTMC2T6.1/NTMC2TYPE6.1/SYTE
VIT_07s0005g01450	Basic Leucine Zipper Transcription Factor (VvbZIP22)
VIT_18s0122g00380	Squamosa promoter-binding protein (VvSBP17)
VIT_13s0084g00070	CYP72A53v1
VIT_01s0010g03860	Unknown
VIT_00s0415g00070	No hit
VIT_14s0128g00120	Ring-H2 finger protein ATL3B
VIT_06s0080g01090	CCR4-NOT transcription complex subunit 7/8
VIT_14s0066g01180	Phospholipid-transporting ATPase
VIT_01s0011g06500	NADPH-dependent codeinone reductase
VIT_02s0012g00530	Ribose-phosphate pyrophosphokinase 1
VIT_04s0023g02760	Protein kinase
VIT_10s0116g00710	Tryptophan synthase, beta subunit
VIT_03s0038g00750	Ubiquitin fusion degradation protein UFD1
VIT_14s0006g02330	Germin-like protein 3 [Vitis vinifera]
VIT_13s0064g00570	Constans interacting protein 6
VIT_13s0067g01400	ABI4 (ABA insensitive 4),Dehydration Responsive Element-Binding Transcription Factor (VvDREB18)
VIT_18s0089g00510	Isopentenyltransferase 1
VIT_05s0077g01100	Ubiquitin-conjugating enzyme E2 J1
VIT_18s0001g11590	Dual-specific kinase DSK1
VIT_13s0019g02380	Exostosin
VIT_19s0014g03950	R protein PRF disease resistance protein
VIT_16s0039g01400	Unknown protein
VIT_07s0031g00270	Anthranilate N-hydroxycinnamoyl/benzoyltransferase
VIT_18s0001g14790	Lipase 3 (EXL3) family II extracellular
VIT_06s0004g02740	GATA transcription factor 10
VIT_04s0023g03620	Proteasome 26S regulatory subunit S5A (RPN10)
VIT_11s0016g04270	Hydrolase, alpha/beta fold
VIT_06s0009g03300	HcrVf1 protein
VIT_15s0048g02720	fatty acid elongase
VIT_19s0014g00980	Gamma-glutamyl hydrolase precursor
VIT_16s0098g01020	Splicing factor, arginine/serine-rich 1/9
VIT_01s0011g05840	No hit
VIT_08s0007g04300	Lipase GDSL
VIT_07s0005g02480	Myb domain protein 61
VIT_01s0026g00940	ARR3 typeA
VIT_15s0048g01010	2'-hydroxy isoflavone/dihydroflavonol reductase
VIT_06s0004g00300	Hcr2-p4.1
VIT_08s0007g03830	fructose-bisphosphate aldolase cytoplasmic isozyme
VIT_08s0040g00800	Nodulin MtN21
VIT_15s0046g00150	DOF affecting germination 1
VIT_14s0066g01560	Cyclic nucleotide-gated ion channel 18
VIT_06s0004g01540	Oxidoreductase
VIT_18s0001g08840	Serine carboxypeptidase S10
VIT_11s0052g00770	Serine carboxypeptidase SCPL13
VIT_01s0137g00490	No hit
VIT_14s0036g01230	RPS2 (resistant to p. syringae 2)
VIT_14s0006g00300	Nudix hydrolase 18
VIT_12s0028g01040	Protein kinase
VIT_09s0018g01190	Anthranilate N-benzoyltransferase
VIT_00s0265g00040	Pentatricopeptide (PPR) repeat
VIT_04s0023g02380	R protein MLA10
VIT_18s0041g00490	Proton-dependent oligopeptide transport (POT) family protein
VIT_14s0006g00170	Pentatricopeptide (PPR) repeat-containing protein
VIT_00s0179g00140	Protein phosphatase 2C / PP2C
VIT_02s0025g00160	Unknown
VIT_17s0000g06580	Vesicle transport v-SNARE 11
VIT_15s0048g02260	Calcium-binding EF hand
VIT_12s0028g03060	HSL1 (HAESA-like 1)
VIT_05s0077g00850	Ubiquitin-conjugating enzyme E2 O
VIT_01s0010g03780	Histidine kinase (AHK3)
VIT_08s0007g07280	Superoxide dismutase [Cu-Zn] 2
VIT_04s0008g03750	Translation initiation factor eIF-3 subunit 6
VIT_05s0077g01140	Basic Leucine Zipper Transcription Factor (VvbZIP14)
VIT_01s0146g00410	GEM-like protein 5
VIT_07s0005g00900	No hit
VIT_17s0000g09340	No hit
VIT_10s0003g01260	Dof zinc finger protein DOF1.5
VIT_17s0000g03790	Unknown protein
VIT_03s0038g00630	Endo-1,4-beta-glucanase
VIT_02s0025g05120	ACT domain-containing protein (ACR8)
VIT_03s0038g03730	Niemann-Pick C1 protein precursor
VIT_14s0083g00870	Nodulation receptor kinase
VIT_03s0038g03620	Rho guanyl-nucleotide exchange factor ROPGEF1
VIT_19s0090g00410	Calcium Dependent Protein Kinase (VvCPK17)
VIT_14s0060g01420	Unknown protein
VIT_18s0001g03010	Basic Leucine Zipper Transcription Factor (VvbZIP54)
VIT_09s0070g00570	No hit
VIT_05s0077g01070	Universal stress protein (USP) family protein
VIT_13s0067g02420	No hit
VIT_14s0068g00330	PTF1 (plastid transcription factor 1) TCP13
VIT_08s0007g03660	CYP94C9
VIT_09s0002g06400	No hit
VIT_08s0007g08910	Cis-zeatin O-beta-D-glucosyltransferase
VIT_06s0004g03210	Unknown
VIT_10s0003g01220	Copper-binding family protein
VIT_06s0004g04490	Unknown protein
VIT_18s0001g04680	RPG related protein 1 RR1
VIT_14s0066g00850	Nitrate transporter2.5
VIT_18s0001g13870	Calmodulin binding protein
VIT_06s0004g04850	XH/XS domain-containing protein
VIT_04s0069g00780	Cellulose synthase CSLC05
VIT_03s0038g04400	Dehydrin (VvDHN4)
VIT_18s0001g08080	No hit
VIT_02s0025g02840	Ankyrin 3, epithelial isoform a
VIT_09s0002g00170	Proteasome 26S AAA-ATPase subunit (RPT1a)
VIT_12s0028g02240	Thioredoxin TTL3 (Tetratricopetide-repeat thioredoxin-like 3)
VIT_11s0016g04010	Unknown protein
VIT_10s0003g00360	Guanylate-binding
VIT_12s0035g00320	Phosphomethylpyrimidine kinase/thiamin-phosphate pyrophosphorylase
VIT_08s0007g03430	Germin
VIT_02s0025g03360	H(+)-ATPase 7 AHA7
VIT_07s0005g02700	KCO5 (Ca2+ activated outward rectifying K+ channel 5)
VIT_18s0122g00520	Laccase
VIT_02s0025g04390	SEU1 protein
VIT_01s0011g04370	Phosphatidylserine synthase 2
VIT_08s0007g01280	Substrate carrier, Mitochondrial
VIT_05s0049g00950	Phosphoenolpyruvate carboxylase kinase
VIT_09s0002g03770	Mitotic phosphoprotein N' end (MPPN)
VIT_01s0137g00460	RGLG2 (ring Domain LIGASE2)
VIT_01s0011g02300	Unknown protein
VIT_06s0061g01070	Oligopeptidase A
VIT_02s0025g03220	Trihelix DNA-binding protein (GT2)
VIT_18s0001g12680	Unknown protein
VIT_14s0068g01540	PBS1 (avrPphB susceptible 1)
VIT_17s0000g04150	leucoanthocyanidin reductase 2 (VvLAR2) [Vitis vinifera] GENE ID: 100233112
VIT_02s0012g00270	Pleckstriny (PH) domain-containing protein
VIT_04s0008g03430	Exostosin family
VIT_05s0049g01330	GLTP1 (glycolipid transfer protein 1)
VIT_19s0015g01090	Heat shock protein 81-2 (HSP81-2)
VIT_04s0008g01450	Cyclopropane-fatty-acyl-phospholipid synthase
VIT_17s0000g08380	Unknown protein
VIT_17s0000g09770	Cysteine proteinase
VIT_02s0025g02960	Naringenin,2-oxoglutarate 3-dioxygenase
VIT_16s0039g02010	Vacuolar sorting-associated protein (Vps27)
VIT_17s0000g00070	Unknown protein
VIT_03s0091g00680	NPY2 (naked pins in yuc mutants 2)
VIT_08s0040g02500	Nodulin MtN21 family
VIT_00s0620g00010	Triacylglycerol lipase
VIT_18s0001g01830	ATP-NAD kinase
VIT_18s0001g12290	Pore protein 24K chain
VIT_10s0003g02720	Beta-1,3 glucanase
VIT_17s0000g03740	Constans-like 16
VIT_04s0023g02280	S-adenosyl-L-methionine:salicylic acid carboxyl methyltransferase
VIT_06s0004g01790	Zf A20 and AN1 domain-containing stress-associated protein 5
VIT_06s0061g00560	Exostosin FRA8 (Fragile fiber8)
VIT_11s0052g00390	Leucine-rich repeat
VIT_01s0011g05420	Fw2.2 ORFX
VIT_02s0033g00290	Pinoresinol-lariciresinol reductase
VIT_01s0026g01560	Pentatricopeptide (PPR) repeat-containing
VIT_01s0011g05780	Metallo-beta-lactamase
VIT_07s0005g01660	Pentatricopeptide (PPR) repeat-containing protein
VIT_18s0001g11160	Unknown protein
VIT_12s0057g01420	Exostosin
VIT_07s0031g01180	Armadillo helical
VIT_05s0020g04050	Allergen
VIT_14s0060g00540	TPA: class III peroxidase 70 precursor
VIT_09s0002g03250	Profilin 4 (PRO4) (PFN4)
VIT_15s0048g00680	NIK3 (NSP- interacting kinase 3)
VIT_08s0007g05860	GASA like
VIT_11s0103g00650	Pathogenesis-related homeodomain protein (PRHA)
VIT_01s0010g02390	Unknown protein
VIT_00s0455g00040	Glycosyl transferase family 8 protein
VIT_14s0081g00020	Pathogenesis-related protein-4 (Chitinase )
VIT_07s0005g03470	Structural maintenance of chromosomes (SMC1)
VIT_08s0056g00810	Co-chaperone grpE
VIT_04s0023g01150	Unknown protein
VIT_19s0090g01750	Unknown protein
VIT_09s0018g01360	Cuticle protein
VIT_04s0008g05790	No hit
VIT_03s0017g01010	Peptidase C14, caspase catalytic subunit p20
VIT_05s0049g00940	Inorganic phosphate transporter 1-4
VIT_12s0059g01680	Lipid-binding serum glycoprotein family protein
VIT_04s0023g01340	No hit
VIT_00s0261g00040	Unknown protein
VIT_03s0088g00590	hypothetical MADS-box type 1 alpha 1g (VviMADS1A1g)
VIT_19s0085g00650	Cation efflux family
VIT_16s0022g00620	HcrVf3 protein
VIT_19s0027g00600	Unknown protein
VIT_11s0016g04480	Acyl ACP-thioesterase
VIT_09s0002g05170	Unknown protein
VIT_08s0040g02620	Pentatricopeptide (PPR) repeat-containing protein
VIT_12s0059g02520	fringe
VIT_08s0032g00700	CXE carboxylesterase
VIT_09s0002g04300	Hydroxyphenylpyruvate reductase (HPPR)
VIT_04s0008g00030	Unknown
VIT_01s0011g00740	Processing peptidase beta subunit, mitochondrial
VIT_08s0040g02470	Inorganic pyrophosphatase
VIT_14s0083g01060	myb domain protein 121
VIT_17s0000g01740	Aspartyl aminopeptidase
VIT_08s0007g03920	DEMETER protein (DME)
VIT_12s0055g00340	WRKY Transcription Factor (VvWRKY39)
VIT_02s0025g00350	Heavy-metal-associated domain-containing protein
VIT_15s0046g01300	No hit
VIT_05s0020g00740	Phosphate translocator
VIT_14s0068g01250	Mitochondrial phosphate transporter
VIT_12s0057g01160	AarF domain containing kinase
VIT_19s0015g01740	Actin-related protein 8
VIT_16s0050g02400	ERF/AP2 Gene Family (VvERF054)
VIT_00s0268g00020	Phytase
VIT_06s0004g07170	Protein kinase PKN/PRK1
VIT_19s0015g00560	No hit
VIT_18s0001g15000	ACT domain containing protein (ACR4)
VIT_06s0004g06820	Unknown protein
VIT_19s0014g00230	PHD finger transcription factor
VIT_03s0088g00060	Isoflavone reductase
VIT_18s0001g08560	Unknown protein
VIT_18s0041g00010	Wall-associated receptor kinase 2
VIT_07s0104g01420	Glutaredoxin
VIT_03s0063g01030	Peptidyl-prolyl isomerase D (cyclophilin D)
VIT_01s0011g05210	Phosphoglucomutase
VIT_18s0001g07600	Unknown protein
VIT_18s0041g01880	putative MADS-box Agamous 3 (VviAG3)
VIT_18s0001g14180	Armadillo/beta-catenin repeat family protein
VIT_09s0002g00270	R protein disease resistance protein
VIT_11s0037g01130	TET8 (tetraspanin8)
VIT_09s0002g01530	Unknown protein
VIT_08s0007g02000	Glycerol-3-phosphate acyltransferase 8
VIT_11s0016g00770	Actin beta/gamma 1
VIT_07s0005g04130	Acid phosphatase class B
VIT_14s0030g01860	Transcription factor
VIT_02s0025g00320	MYB DOMAIN PROTEIN 103
VIT_00s0291g00030	ERF/AP2 Gene Family (VvERF067)
VIT_09s0002g06580	Glycosyl hydrolase family 28 protein
VIT_00s0264g00040	Prolyl 4-hydroxylase, alpha subunit
VIT_17s0000g05070	Phytochelatin synthetase
VIT_17s0000g04240	No hit
VIT_13s0019g02550	Subtilisin protease C1
VIT_15s0021g01220	Transcription factor
VIT_05s0102g00140	No hit
VIT_07s0005g05160	Proteasome 26S AAA-ATPase subunit (RPT2)
VIT_10s0042g01180	ARGONAUTE 2 (AGO2)
VIT_01s0127g00870	Polygalacturonase JP630
VIT_01s0150g00610	SnRK1-interacting protein 1
VIT_07s0129g01120	RNA exonuclease 1
VIT_14s0060g01280	Pyrophosphate-energized vacuolar membrane proton pump
VIT_12s0059g00560	Fimbrin 2
VIT_05s0077g01040	Peptidylprolyl isomerase domain and WD repeat-containing protein 1
VIT_17s0000g01850	PDE312/PTAC10 (pigment defective 312)
VIT_04s0023g03240	Transcription factor TFIIF
VIT_04s0008g03260	Thioredoxin domain containing 14
VIT_09s0002g02940	Myo-inositol oxygenase 1
VIT_12s0028g02970	MLO1
VIT_08s0007g03810	ERF/AP2 Gene Family (VvERF020),Dehydration Responsive Element-Binding Transcription Factor (VvDREB10)
VIT_06s0080g00970	NAC domain-containing protein (VvNAC67)
VIT_10s0003g03190	RNA recognition motif (RRM)-containing
VIT_13s0067g02630	No hit
VIT_08s0007g05230	Unknown protein
VIT_15s0048g02430	Naringenin,2-oxoglutarate 3-dioxygenase
VIT_14s0066g00800	Proline-rich family protein
VIT_01s0011g04300	Receptor serine/threonine kinase PR5K
VIT_05s0020g00830	CBL-interacting protein kinase 1 (CIPK1)
VIT_13s0067g01370	Zinc transporter ZIP6
VIT_05s0062g01140	Aromatic and neutral transporter 1
VIT_01s0011g00560	DREPP plasma membrane polypeptide
VIT_14s0030g02310	Auxin-induced protein 22D
VIT_08s0007g01560	Photoassimilate-responsive protein
VIT_05s0077g01480	ARR1 typeB
VIT_08s0105g00200	U-box domain-containing protein
VIT_17s0000g07690	Transducin family protein / WD-40
VIT_12s0028g02620	Protein kinase C substrate 80K-H
VIT_16s0039g01710	myb domain protein 9
VIT_05s0029g00870	RPS4 (resistant to p. syringae 4)
VIT_01s0010g01650	Gibberellin 2-oxidase 8 ATGA2OX8
VIT_06s0004g03310	Hydrolase, alpha/beta fold
VIT_04s0008g02510	Receptor kinase homolog LRK10
VIT_13s0067g02050	Unknown protein
VIT_11s0052g00820	Ribulose bisphosphate carboxylase small chain SSU40B, chloroplast
VIT_09s0002g07880	Pyrophosphate-energized vacuolar membrane proton pump
VIT_08s0007g08750	Heat shock transcription factor B3
VIT_18s0122g00790	Cysteine endopeptidase, papain-type (XCP1)
VIT_08s0058g00540	IMK2 (inflorescence meristem receptor-like kinase 2)
VIT_08s0007g05610	Unknown protein
VIT_17s0000g05360	Germin
VIT_17s0000g10000	Nitrate-responsive NOI protein
VIT_10s0003g03400	No hit
VIT_02s0025g03070	Zinc finger (C3HC4-type ring finger)
VIT_12s0057g00460	Auxin-responsive protein
VIT_10s0042g00820	putative MADS-box B-Sister 1 (VviABS1)
VIT_03s0038g04320	SUMO activating enzyme 2 (SAE2)
VIT_07s0031g00720	Ethylene-responsive transcription factor ERF109
VIT_19s0090g00900	Auxin-responsive protein
VIT_13s0156g00650	Unknown protein
VIT_05s0029g01300	MAGE (melanoma antigen-encoding gene)
VIT_05s0020g04710	Protein transport protein Sec23A
VIT_19s0014g00550	Vacuolar sorting-associated protein (Vps27)
VIT_19s0027g00010	Leucine-rich repeat family protein
VIT_01s0026g02460	Zinc finger homeobox 30
VIT_18s0001g04500	Enhanced EM level EEL (VvABF-2), Basic Leucine Zipper Transcription Factor (VvbZIP43)
VIT_07s0005g03970	Peptide transporter protein 3
VIT_18s0001g01700	Histone-lysine N-methyltransferase ASHH2 EFS (early flowering in short days)
VIT_01s0011g01300	Polygalacturonase QRT3
VIT_18s0122g00590	DNA-binding protein
VIT_01s0026g02660	Negatively light-regulated protein
VIT_06s0004g04300	Histone H2B
VIT_02s0012g01240	PHD finger transcription factor
VIT_00s0480g00020	Hydroxyproline-rich glycoprotein family protein
VIT_14s0006g02070	Unknown
VIT_05s0077g01490	Unknown
VIT_18s0001g07700	Ethylene-inducible CTR1
VIT_17s0000g03460	Unknown protein
VIT_18s0041g02410	Aldehyde oxidase 1
VIT_14s0081g00230	No hit
VIT_17s0000g08140	MLK/Raf-related protein kinase 1
VIT_04s0008g00490	Profilin 5 (PRO5) (PRF3)
VIT_18s0001g09420	Progesterone 5-beta-reductase
VIT_10s0003g04360	DDB1A (UV-damaged DNA-binding protein 1A)
VIT_06s0004g03010	Late embryogenesis abundant
VIT_04s0008g06630	Phototropic-responsive NPH3
VIT_16s0050g00070	myb domain protein 17
VIT_00s0341g00040	Exostosin family protein
VIT_08s0007g01090	DC1 domain-containing protein
VIT_14s0060g01680	TPR3 (topless-related 3)
VIT_11s0016g00050	Unknown protein
VIT_10s0003g04910	Sinapyl alcohol dehydrogenase
VIT_06s0009g03420	C2 domain-containing protein
VIT_14s0068g02040	Gda-1
VIT_04s0023g01520	Unknown protein
VIT_10s0003g00330	HSL1 (HAESA-like 1)
VIT_11s0016g01130	MTD1
VIT_14s0068g01690	TCP family transcription factor TCP20
VIT_06s0009g03380	ABC Transporter (VvWBC30 - VvABCG30)
VIT_05s0049g00560	Unknown protein
VIT_04s0023g00580	Auxin-responsive SAUR32
VIT_18s0122g00160	Pitrilysin
VIT_08s0056g00200	2,3-bisphosphoglycerate-independent phosphoglycerate mutase
VIT_17s0000g08020	Unknown protein
VIT_17s0000g01010	Lysophospholipase homolog
VIT_04s0023g01880	Zinc Finger Homeodomain Transcription Factor (VvZHD3)
VIT_16s0022g00960	Invertase/pectin methylesterase inhibitor
VIT_02s0025g00670	CAAX amino terminal protease
VIT_17s0000g05310	Pre-mRNA cleavage complex II protein Clp1
VIT_08s0058g01160	No hit
VIT_18s0001g05680	Cryptochrome 1
VIT_04s0008g07130	Aspartic Protease (VvAP7)
VIT_04s0023g00320	Auxin efflux carrier protein 8
VIT_18s0001g14950	EMB2170 (embryo defective 2170)
VIT_05s0077g02050	Gamete expressed2 (GEX2)
VIT_04s0008g01280	No hit
VIT_06s0004g03870	CCT motif constans-like
VIT_10s0003g01430	MEE62 (maternal effect embryo arrest 62)
VIT_14s0066g00660	No hit
VIT_15s0048g02820	basic helix-loop-helix (bHLH) family
VIT_14s0108g01460	Circadian clock coupling factor
VIT_07s0031g00830	Patatin-like protein 1
VIT_10s0116g00730	Monoglyceride lipase
VIT_09s0002g06570	Rhomboid ATRBL1
VIT_17s0000g07910	Nodulin MtN21 family
VIT_08s0040g00470	Calmodulin-7 (CAM7)
VIT_01s0011g03550	Unknown
VIT_08s0105g00220	PRLI-interacting factor G-like protein
VIT_14s0108g00800	No hit
VIT_08s0040g00770	Cysteine protease inhibitor
VIT_06s0080g00680	No hit
VIT_04s0069g00750	AHK5 (Cytokinin independent 2)
VIT_08s0040g01890	Aquaporin PIP2;4
VIT_08s0040g02440	PWWP domain-containing protein
VIT_14s0066g01550	Aldehyde Dehydrogenase (VvALDH2B9)
VIT_10s0003g05330	Ethylene-regulated nuclear protein ERN1
VIT_18s0001g04130	Unknown
VIT_13s0156g00230	DC1 domain-containing protein
VIT_03s0063g01750	PI-3-kinase-related kinase SMG-1
VIT_19s0140g00270	Ketol-acid reductoisomerase
VIT_05s0094g01300	Polygalacturonase GH28
VIT_08s0105g00600	Late embryogenesis abundant protein B19.3
VIT_14s0171g00140	Lys Motif-Type Receptor-Like Kinase LYK10
VIT_18s0001g10600	Unknown
VIT_07s0151g00310	NIMA protein kinase NEK1
VIT_02s0025g04680	Cell division cycle 20-like protein 1
VIT_16s0098g01830	Transcription factor jumonji (jmjC) domain-containing protein
VIT_19s0027g00440	DnaJ homolog, subfamily C, member 14
VIT_12s0059g00530	EDM2
VIT_15s0048g01070	Vacuolar iron transporter 1
VIT_12s0028g01650	S-receptor kinase
VIT_06s0004g05730	Universal stress protein (USP) family protein
VIT_18s0001g00220	Unknown
VIT_14s0060g00400	Pentatricopeptide (PPR) repeat-containing
VIT_14s0006g02610	Unknown protein
VIT_08s0007g02980	Unknown
VIT_13s0019g01620	No hit
VIT_04s0008g05530	Unknown protein
VIT_05s0051g00700	No hit
VIT_13s0019g03880	DnaJ homolog, subfamily C, member 19
VIT_19s0090g00660	Lipase GDSL
VIT_04s0023g01370	ABA-responsive protein HVA22K
VIT_13s0158g00170	R protein MLA10
VIT_11s0118g00300	ARP2/3 complex 21 kDa subunit
VIT_15s0048g01300	Glycosyl transferase family 8 protein
VIT_10s0003g01790	BES1/BZR1 homolog protein 4
VIT_14s0068g01450	Unknown protein
VIT_14s0066g01240	L-aspartate oxidase
VIT_01s0026g00730	Unknown protein
VIT_17s0000g08640	Unknown protein
VIT_10s0116g01640	Glucan endo-1,3-beta-glucosidase 3 precursor
VIT_16s0022g01400	Cellulose synthase CSLD5
VIT_08s0040g01860	Unknown protein
VIT_01s0011g02450	No hit
VIT_08s0058g00640	Patellin-5
VIT_00s0192g00120	FtsH protease 4 ftsh4
VIT_18s0001g11820	LIM domain containing protein
VIT_06s0004g00970	Dirigent protein
VIT_18s0076g00240	Preprotein translocase SecY subunit
VIT_07s0130g00190	Suppressor of gene silencing 3 (SGS3)
VIT_06s0009g00970	Thylakoid lumenal P17.1 protein
VIT_04s0008g04790	ABC Transporter (VvPDR29 - VvABCG59)
VIT_19s0014g03040	No hit
VIT_07s0104g00930	Gibberellin receptor GID1L2
VIT_01s0011g06280	Oxidoreductase
VIT_11s0016g04930	Binding / zinc ion binding
VIT_01s0011g04840	No hit
VIT_18s0001g01380	Oxidoreductase N-terminal domain-containing
VIT_14s0060g01580	Protein phosphatase 2C
VIT_11s0016g05090	DEAD box RNA helicase
VIT_18s0001g12690	Isoflavone reductase (synthesis of phytoalexines)
VIT_01s0011g04210	Amino acid permease
VIT_16s0022g02030	ERL1 (ERECTA 1)
VIT_18s0001g03270	Zinc finger (C3HC4-type ring finger)
VIT_07s0104g01480	Cold-induced thioredoxin domain
VIT_03s0088g00760	No hit
VIT_09s0054g00420	Translocon-associated protein beta TRAP complex
VIT_13s0106g00790	Mevalonate diphosphate decarboxylase (MVD1)
VIT_02s0025g01030	Aldose 1-epimerase
VIT_07s0141g00730	Histone H1
VIT_18s0122g01280	Niemann-Pick C1 protein precursor
VIT_16s0022g00710	Pectinesterase family
VIT_08s0007g01490	Unknown protein
VIT_01s0011g03460	No hit
VIT_14s0219g00150	Succinate dehydrogenase iron-protein subunit
VIT_08s0007g06690	Growth-regulating factor related
VIT_00s0299g00100	Arabidopsis thaliana homeobox protein 2
VIT_13s0019g05360	KH domain-containing protein NOVA
VIT_03s0088g00710	Pathogenesis-related protein 1 precursor (PRP 1)
VIT_18s0086g00180	MATE efflux family protein
VIT_14s0219g00190	Steroid nuclear receptor, ligand-binding
VIT_12s0028g02550	Sodium/calcium exchanger family protein
VIT_13s0158g00150	Crinkly4
VIT_08s0040g00990	Transcription elongation factor S-II
VIT_19s0014g00620	Receptor kinase 2
VIT_05s0020g04380	Calcium-transporting ATPase 13 ACA13
VIT_00s1566g00010	UDP-rhamnose/rhamnosyltransferase
VIT_10s0042g01220	Translation initiation factor eIF-2 gamma subunit
VIT_02s0154g00380	Unknown
VIT_15s0048g01480	Geraniol 10-hydroxylase
VIT_00s0370g00010	LRR receptor-like serine/threonine-protein kinase
VIT_11s0118g00410	ANTR2 (anion transporter 2
VIT_11s0037g01020	Tetratricopeptide repeat (TPR)-containing
VIT_05s0051g00450	GATA transcription factor 1
VIT_12s0057g00300	Unknown protein
VIT_17s0000g00530	Armadillo/beta-catenin repeat
VIT_02s0025g03270	Aminopeptidase N
VIT_00s0299g00060	MYB divaricata
VIT_06s0004g07060	Ubiquitin activating enzyme E1
VIT_14s0128g00540	Germin-like protein 3 [Vitis vinifera]
VIT_02s0025g04690	Unknown protein
VIT_07s0104g00890	IMK2 (inflorescence meristem receptor-like kinase 2)
VIT_01s0127g00530	Protein disulfide isomerase
VIT_10s0003g04560	Auxin-Induced in Root cultures 9 AIR9
VIT_04s0044g00280	Transcription elongation factor
VIT_08s0040g01220	Auxin efflux carrier protein 10
VIT_00s0357g00120	Transcription factor TEIL/ethylene-insensitive
VIT_06s0004g00250	PUMILIO 12 (APUM12)
VIT_10s0003g01680	Trehalose synthase
VIT_00s0225g00100	Armadillo
VIT_18s0001g13720	BPC6/BBR/BPC6/BPC6
VIT_01s0026g01950	Homeobox-leucine zipper protein HB13
VIT_05s0077g01940	Acyl-CoA dehydrogenase (ibr3)
VIT_10s0003g04530	Cation:chloride symporter
VIT_18s0157g00140	Alliin lyase
VIT_18s0001g04800	Hyperosmotically inducible periplasmic protein
VIT_05s0029g01180	Unknown
VIT_13s0073g00050	Cationic amino acid transporter 6
VIT_06s0061g00530	Serine carboxypeptidase precursor
VIT_11s0065g00200	No hit
VIT_05s0020g03850	Pentatricopeptide (PPR) repeat-containing protein
VIT_01s0011g01960	Proteasome 20S alpha subunit B
VIT_13s0067g02810	NADPH:quinone oxidoreductase
VIT_02s0025g04530	DNA-directed RNA polymerase II subunit A
VIT_11s0016g04620	PINHEAD (Protein ZWILLE)
VIT_03s0063g00200	Histidinol-phosphatase
VIT_14s0066g02590	Nitrate transporter NRT1-5
VIT_03s0038g02340	HECT ubiquitin-protein ligase 3 (KAKTUS protein)
VIT_12s0035g02120	Unknown
VIT_15s0046g00300	Importin-alpha re-exporter
VIT_11s0016g04420	DnaJ homolog, subfamily C, member 13
VIT_06s0004g06020	Alpha-glucan phosphorylase, H isozyme
VIT_19s0140g00120	Gibberellin 2-beta-dioxygenase 1
VIT_08s0007g05720	No hit
VIT_02s0025g03680	Tubulin beta-8 chain
VIT_18s0072g01160	Unknown
VIT_16s0039g02170	D-xylose-proton symporter-like 2
VIT_04s0008g07010	Dynamin-like protein 2b
VIT_17s0000g08460	Carbonic anhydrase, chloroplast precursor
VIT_04s0023g02780	Short internodes
VIT_14s0006g03230	14-3-3 protein GF14 nu (GRF7)
VIT_17s0000g06150	Glutathione S-transferase 9 GSTU9
VIT_11s0016g02310	Thioredoxin 2
VIT_08s0007g09000	Glycerol-3-phosphate dehydrogenase
VIT_04s0008g05390	Carboxyesterase17 CXE17
VIT_15s0046g02110	Late embryogenesis abundant protein Lea14-A
VIT_07s0129g01080	Microtubule end binding protein 1 (EB1)
VIT_04s0210g00170	Squamosa promoter-binding protein (VvSBP4)
VIT_01s0146g00280	NAC domain-containing protein (VvNAC01)
VIT_11s0016g04370	Syntaxin 5
VIT_00s1380g00010	Pentatricopeptide (PPR) repeat-containing protein
VIT_18s0001g02960	Nucleotidyltransferase family protein, putative, expressed
VIT_08s0040g02400	Myosin heavy chain
VIT_12s0059g02620	Receptor protein kinase RK20-1
VIT_06s0061g01310	Nucleobase-ascorbate transporter 12 (NAT12)
VIT_02s0154g00060	Thylakoid lumenal protein
VIT_11s0052g00160	ATP binding , related
VIT_03s0038g03920	Glutamate receptor 2 GLUR2
VIT_09s0002g00760	Unknown protein
VIT_04s0023g02060	Gamma carbonic anhydrase-like 1 (gamma CAL1)
VIT_01s0244g00060	C-Terminal Domain Phosphatase-like 3
VIT_09s0002g01600	PHD finger protein alfin
VIT_01s0011g03060	Symbiosis receptor-like kinase
VIT_10s0003g04330	Pentatricopeptide repeat-containing protein
VIT_05s0077g00520	Gibberellin 2-oxidase
VIT_09s0002g04550	S-locus lectin protein kinase
VIT_08s0040g00230	Exportin 7
VIT_12s0035g02180	Endo-1,4-beta-glucanase
VIT_17s0053g00310	No hit
VIT_01s0026g00540	Nodulin MtN21 family
VIT_00s0291g00100	ABC Transporter (VvTAP1 - VvABCB21)
VIT_04s0008g04900	WD-40 repeat protein (LEUNIG)
VIT_01s0011g01970	Pentatricopeptide (PPR) repeat
VIT_05s0124g00560	UDP-galactose transporter 6
VIT_04s0023g02820	putative MADS-box Apetala 3b (VviAP3b)
VIT_16s0013g01930	Acid phosphatase
VIT_19s0027g01880	Amino acid transport protein
VIT_18s0001g12220	Indeterminate(ID)-domain 2
VIT_00s1241g00010	myb domain protein 85
VIT_04s0023g02950	Zinc finger (CCCH-type) family protein
VIT_07s0104g00570	BTB-POZ and math Domain 2 ATBPM2
VIT_02s0025g04610	DTDP-D-glucose 4,6-dehydratase
VIT_00s0415g00060	Bromodomain protein
VIT_00s0229g00060	Nodulin MtN21 family
VIT_07s0129g00260	N-acetyltransferase hookless1 HLS1
VIT_04s0023g01780	phytoene dehydrogenase-related (PDH) (VvPDH1)
VIT_02s0025g03600	Phospholipid hydroperoxide glutathione peroxidase
VIT_13s0019g00540	Ethylene-responsive protein
VIT_05s0077g00430	Galactinol synthase
VIT_08s0056g01340	Exosome complex exonuclease RRP6
VIT_12s0142g00280	Cell division cyle protein 45
VIT_01s0011g04920	Mitogen-activated Protein Kinase (VvMPK1)
VIT_05s0062g01190	Pirin
VIT_03s0063g02490	Glucan endo-1,3-beta-glucosidase 7 precursor
VIT_14s0108g00820	No hit
VIT_08s0040g02490	RAB GTPase ARA3
VIT_01s0011g04710	Copper-binding family protein
VIT_11s0016g02420	UDP-N-acetylglucosamine O-acyltransferase protein
VIT_18s0001g07310	Pleckstrin homology (PH) domain-containing
VIT_17s0000g06090	Pentatricopeptide (PPR) repeat-containing protein
VIT_10s0003g01270	WAVE1 (WASP (Wiskott-Aldrich syndrome protein)
VIT_05s0020g04450	G-protein gamma subunit 1 (AGG1)
VIT_12s0059g01280	Nucleobase-ascorbate transporter 1 (NAT1)
VIT_05s0020g03860	Homocysteine S-methyltransferase 3
VIT_06s0004g04460	ALB3 (ALBINO 3)
VIT_12s0028g01600	FtsH protease (VAR2)
VIT_08s0040g01290	F-box family protein
VIT_07s0031g01360	EMB2453
VIT_11s0016g03090	No hit
VIT_01s0011g01500	No hit
VIT_18s0122g00500	Basic Leucine Zipper Transcription Factor (VvbZIP41)
VIT_19s0014g03930	TRM5 tRNA methyltransferase 5
VIT_18s0001g04980	Acetyl-CoA carboxylase 2 (ACC2)
VIT_07s0104g00940	No hit
VIT_19s0014g02640	PPI1 (proton pump interactor 1)
VIT_14s0006g02760	Unknown protein
VIT_08s0007g00110	No hit
VIT_12s0059g02330	No hit
VIT_12s0059g00780	No hit
VIT_15s0021g02110	Dehydration Responsive Element-Binding Transcription Factor (VvDREB21)
VIT_04s0008g01630	No hit
VIT_01s0011g05660	Zinc finger (Ran-binding) family
VIT_18s0122g01040	Ubiquitin-protein ligase
VIT_07s0129g00600	Aspartic Protease (VvAP16)
VIT_14s0006g02530	Non-specific lipid-transfer protein 2 (LTP 2)
VIT_13s0019g03250	Auxin-independent growth promoter
VIT_19s0090g00360	Unknown
VIT_16s0050g00700	Zinc finger (C2H2 type) family
VIT_08s0040g03270	E3 ubiquitin-protein ligase TRIP12
VIT_04s0023g02810	Aldehyde Dehydrogenase (VvALDH3F1)
VIT_04s0023g01170	Unknown protein
VIT_17s0000g00010	MtN19
VIT_13s0064g01440	SYN3 (Sister chromatid cohesion 1 protein 3)
VIT_16s0098g00370	Salt tolerance protein 5
VIT_13s0106g00050	No hit
VIT_01s0026g00050	Radical SAM domain-containing
VIT_16s0100g01250	Unknown protein
VIT_19s0014g01710	Sodium/calcium exchanger family protein
VIT_05s0062g00450	No hit
VIT_05s0020g00940	DNA helicase SNF2 domain-containing protein
VIT_13s0067g01120	Omega-3 fatty acid desaturase, chloroplast, temperature-sensitive (FAD8)
VIT_01s0011g03020	HAK5 (High affinity K+ transporter 5)
VIT_16s0013g01120	ERF/AP2 Gene Family (VvERF092)
VIT_14s0006g01230	Unknown protein
VIT_14s0006g01460	CHAT (acetyl coa:(z)-3-hexen-1-ol acetyltransferase)
VIT_19s0177g00170	RabGAP/TBC domain-containing protein
VIT_07s0005g05670	Alba, DNA binding
VIT_02s0012g02670	Unknown protein
VIT_18s0001g10410	Triacylglycerol lipase
VIT_15s0048g02110	Thioesterase family
VIT_16s0050g01660	UDP-glucoronosyl/UDP-glucosyl transferase UGT88A1
VIT_15s0046g01410	Unknown protein
VIT_13s0156g00240	DC1 domain-containing protein
VIT_02s0087g00680	Unknown protein
VIT_00s0304g00080	Trehalose-6-phosphate phosphatase
VIT_08s0007g01340	Proteasome inhibitor subunit 1 (PI31)
VIT_14s0066g02020	Proton-dependent oligopeptide transport (POT) family protein
VIT_03s0038g00660	Unknown protein
VIT_18s0122g00850	Tonoplast monosaccharide transporter2
VIT_00s0463g00020	Scarecrow transcription factor 5 (SCL5)
VIT_08s0007g01550	Laccase
VIT_04s0008g06420	No hit
VIT_01s0011g03130	Unknown protein
VIT_13s0019g03580	Unknown
VIT_16s0098g00270	No hit
VIT_18s0001g14990	Dual-specific kinase DSK1
VIT_08s0056g00790	Phagocytosis and cell motility protein ELMO1
VIT_03s0063g02090	Unknown protein
VIT_05s0020g03970	Sulfate transporter 3.1 (AST12) (AtST1)
VIT_07s0005g00250	P23 co-chaperone
VIT_13s0106g00030	Ankyrin repeat
VIT_03s0038g02190	Nodulin
VIT_08s0007g02920	ATAN11 (ANTHOCYANIN11)
VIT_01s0010g01620	No hit
VIT_18s0072g00200	Histone-lysine N-methyltransferase ASHH1
VIT_16s0022g01210	myb domain protein 85
VIT_00s0231g00070	Auxin-responsive protein
VIT_15s0048g02690	FAD-binding domain-containing protein
VIT_11s0016g00070	Zinc finger (C3HC4-type ring finger)
VIT_13s0084g00360	R protein MLA10
VIT_19s0015g01270	Proteasome activator subunit 4
VIT_04s0023g01790	phytoene dehydrogenase-related (PDH) (VvPDH2)
VIT_08s0007g00270	No hit
VIT_08s0040g02100	Zinc finger (C2H2 type) JACKDAW
VIT_10s0042g00170	TCP family transcription factor 7
VIT_17s0000g01460	Protein kinase AKIN gamma
VIT_06s0004g07310	Indole-3-acetate beta-glucosyltransferase
VIT_19s0014g02750	N-ethylmaleimide sensitive factor
VIT_01s0011g03080	Methionine aminopeptidase 1B, chloroplast precursor
VIT_11s0016g00350	Sec34/COG3
VIT_16s0098g00290	GLT1 (NADH-dependent glutamate synthase 1 gene)
VIT_17s0000g03390	Calmodulin binding protein
VIT_18s0001g03470	Flavonol synthase
VIT_10s0003g04270	BCL2 binding anthogene
VIT_14s0068g01860	Unknown protein
VIT_08s0058g01100	Armadillo/beta-catenin repeat / U-box domain-containing protein
VIT_09s0002g00220	Avr9/Cf-9 rapidly elicited protein 132
VIT_19s0014g01010	NHL repeat-containing protein
VIT_05s0020g00600	1-cys peroxiredoxin
VIT_12s0028g02380	Unknown protein
VIT_06s0004g02320	Unknown protein
VIT_06s0009g03210	Pentatricopeptide (PPR) repeat-containing protein
VIT_02s0025g01990	Zinc finger (C3HC4-type ring finger)
VIT_13s0019g02260	BTB-POZ and math Domain 3 ATBPM3
VIT_10s0071g00210	Myosin VA (heavy chain 12, myoxin)
VIT_09s0070g00710	Isopentenyltransferase
VIT_16s0022g02230	Leucine-rich repeat receptor protein kinase EXS
VIT_09s0002g06890	Dicyanin blue copper protein
VIT_17s0053g01040	No hit
VIT_19s0177g00040	Polyubiquitin (UBQ14)
VIT_09s0002g02450	Phosphatase
VIT_19s0015g00020	ABC Transporter (VvMRP3 - VvABCC3)
VIT_17s0000g02480	Calcium-binding protein
VIT_05s0029g00730	Spermine/spermidine synthase
VIT_05s0062g00680	Maturase
VIT_08s0007g08920	Zeatin O-glucosyltransferase
VIT_01s0011g01510	KUP11 (K+ uptake permease 11)
VIT_01s0026g01900	No hit
VIT_01s0011g04350	fructose-bisphosphate aldolase, chloroplast precursor
VIT_00s0494g00010	Growth-regulating factor 1
VIT_08s0007g01430	Universal stress protein (USP) family protein
VIT_17s0053g00710	Calcium-dependent protein kinase
VIT_17s0000g04180	TCP family transcription factor BRC2/TCP12 (branched2)
VIT_18s0072g01060	NAC domain-containing protein (VvNAC63)
VIT_06s0004g08440	Unknown protein
VIT_05s0020g04690	IAA7
VIT_07s0141g00640	ProT1 (PROLINE transporter 1)
VIT_17s0000g07890	Rac-like GTP-binding protein ARAC10 (GTPase protein ROP10)
VIT_00s0592g00010	Thymidine kinase
VIT_01s0011g03030	No hit
VIT_02s0012g01210	Acetylornithine deacetylase
VIT_14s0066g00570	No hit
VIT_01s0026g00820	IAA-amino acid hydrolase 1 (ILR1)
VIT_01s0010g01000	NIK1 (NSP- interacting kinase 1)
VIT_03s0038g03940	Tonoplast monosaccharide transporter2
VIT_06s0004g03000	SNO glutamine amidotransferase
VIT_17s0000g00150	Floricaula/leafy protein (VvVFL) vitis XM_002284628.1 NC_012023.2
VIT_14s0066g02190	CW14
VIT_02s0236g00070	Unknown
VIT_07s0130g00470	Ankyrin repeat
VIT_04s0008g00140	Chitinase [Vitis vinifera]
VIT_16s0050g02650	Unknown protein
VIT_00s1557g00020	Lectin-receptor like protein kinase 3
VIT_19s0090g01360	No hit
VIT_15s0048g01650	WD-40 repeat family protein / beige-related
VIT_01s0010g00240	CTP-synthetase
VIT_19s0090g01660	RNA-binding protein Musashi
VIT_18s0157g00170	Alliin lyase precursor
VIT_02s0025g02620	BDG1 (BODYGUARD1) hydrolase
VIT_07s0151g00430	Kinase interacting family protein
VIT_13s0067g03010	Unknown
VIT_05s0020g04180	CTR1 protein kinase
VIT_13s0019g03410	Peroxisomal membrane protein (PMP36)
VIT_18s0001g09250	Lateral organ boundaries protein 38
VIT_04s0008g06000	ERF/AP2 Gene Family (VvERF045)
VIT_04s0008g06500	Solute carrier family 35
VIT_17s0053g00850	Cyclic nucleotide-binding transporter 1
VIT_01s0026g01660	Alpha-amylase isozyme C2 precursor
VIT_05s0051g00050	Myosin-like protein XIB
VIT_17s0000g09270	MATE efflux family protein
VIT_16s0050g01370	Unknown
VIT_14s0068g00940	Receptor protein kinase
VIT_00s0125g00150	SHR5-receptor-like kinase
VIT_08s0007g03900	Heat stress transcription factor A3
VIT_06s0004g04600	Protein phosphatase 2C POLTERGEIST-like 4
VIT_08s0007g06340	Unknown protein
VIT_19s0027g00240	Unknown protein
VIT_01s0137g00430	Cellulase
VIT_06s0061g00550	Xyloglucan endotransglucosylase/hydrolase 32
VIT_06s0004g04280	Cofilin
VIT_16s0100g00170	Xyloglucan endotransglucosylase/hydrolaseXTR2
VIT_09s0002g05700	Phototropic-responsive NPH3
VIT_06s0004g03650	Pseudo-response regulator 7 (APRR7)
VIT_18s0001g01760	putative MADS-box Pistillata (VviPI)
VIT_05s0029g00370	Cystatin
VIT_06s0004g00120	Zinc finger (C3HC4-type ring finger)
VIT_06s0009g03120	Cytochrome P450, family 79, subfamily A, polypeptide 2
VIT_00s0701g00010	Somatic embryogenesis receptor kinase 2 SERK2
VIT_09s0002g02910	Leucine-rich repeat protein kinase
VIT_07s0005g04350	No hit
VIT_14s0060g00810	Galactinol synthase
VIT_18s0001g10300	basic helix-loop-helix (bHLH) family
VIT_07s0005g03610	NAC domain-containing protein (VvNAC56)
VIT_01s0010g03330	Unknown
VIT_18s0117g00230	Unknown protein
VIT_13s0019g04980	Nodulin-like protein
VIT_02s0154g00230	Phosphatidic acid phosphatase / PAP2
VIT_12s0035g01060	Shaggy protein kinase kappa
VIT_14s0060g01720	Dormancy/auxin associated protein
VIT_08s0058g01110	Ovate family protein 4 OFP4
VIT_18s0001g15610	Unknown
VIT_07s0031g00460	Nicotinate phosphoribosyltransferase
VIT_18s0089g01010	Nitrate transporter NTL1
VIT_16s0098g01120	No hit
VIT_18s0075g00560	fatty acid multifunctional protein (MFP2)
VIT_07s0031g00790	Steroid nuclear receptor, ligand-binding
VIT_02s0012g00410	Naringenin,2-oxoglutarate 3-dioxygenase
VIT_09s0002g06360	Unknown protein
VIT_09s0002g06680	Embryo-specific 3
VIT_06s0004g04000	Beta-ketoacyl-CoA synthase
VIT_17s0000g07640	Mannose-1-phosphate guanyltransferase
VIT_09s0002g00750	ABC Transporter (VvMDR9 - VvABCB9)
VIT_02s0087g00890	No hit
VIT_01s0011g05230	GTPase activating protein
VIT_06s0004g04820	Salt stress-inducible protein kinase
VIT_14s0108g01280	WRKY DNA-binding protein 4 (WRKY-18), WRKY Transcription Factor (VvWRKY45)
VIT_08s0007g08240	Unknown
VIT_16s0022g00940	Pectinesterase PME3
VIT_10s0003g02240	DNA-binding bromodomain-containing prot
VIT_18s0001g01210	Senescence-inducible chloroplast stay-green protein 2
VIT_14s0068g02220	HcrVf1 protein
VIT_06s0061g01130	Phototropic-responsive NPH3
VIT_10s0116g00570	Nuclear transport factor 2B
VIT_01s0010g01740	Tobamovirus multiplication 1 homolog 3
VIT_18s0001g08270	Amino acid permease 6
VIT_19s0014g01540	ABC Transporter (VvWBC9 - VvABCG9)
VIT_05s0049g00530	No hit
VIT_06s0004g02880	Receptor-like kinase
VIT_14s0066g00670	MAP kinase kinase 3
VIT_10s0116g00400	SEC14 cytosolic factor
VIT_14s0128g00240	Cation exchanger (CAX11)
VIT_18s0041g02110	Unknown protein
VIT_02s0025g04330	Thaumatin VVTL1 [Vitis vinifera]
VIT_13s0067g01800	Histidine acid phosphatase
VIT_08s0058g01180	Protein kinase ATN1
VIT_06s0004g08220	Proteasome 26S AAA-ATPase subunit (RPT3)
VIT_04s0008g04340	Glycoprotein, Mitochondrial
VIT_14s0128g00770	F-box protein
VIT_14s0066g00450	Sucrase
VIT_10s0003g02280	SRG1 (senescence-related gene 1) oxidoreductase
VIT_15s0046g00220	Kinesin light chain
VIT_19s0090g00060	Biopterin transport-related protein BT1
VIT_07s0005g03690	Protein kinase MK6
VIT_18s0089g01410	Purine permease 4 PUP4
VIT_13s0067g00720	AarF domain containing kinase
VIT_18s0072g00650	No hit
VIT_13s0064g00030	Choline transporter
VIT_04s0008g05620	Adenine phosphoribosyltransferase
VIT_07s0151g00990	Ankyrin repeat protein
VIT_07s0005g04570	Xyloglucanase inhibitor
VIT_18s0001g00190	Cell division protease FtsH
VIT_05s0077g00680	No hit
VIT_18s0001g04100	Histone acetyl transferase HAM1
VIT_17s0000g05560	Proton-dependent oligopeptide transport (POT) family protein
VIT_09s0002g04430	Phox (PX) domain-containing protein
VIT_17s0000g08730	Protein phosphatase 2 regulatory subunit B
VIT_16s0039g01740	myb domain protein 93
VIT_04s0069g01030	No hit
VIT_11s0016g05740	Calmodulin-5 (CAM5)
VIT_07s0005g00160	Alkylated DNA repair protein
VIT_00s0337g00040	Unknown protein
VIT_06s0080g00320	Esterase/lipase/thioesterase
VIT_18s0001g13440	SLAH1 (SLAC1 homologue 1)
VIT_00s0194g00100	No pollen (Osnop)
VIT_18s0001g14190	Unknown
VIT_01s0011g01360	Copper-transporting ATPase RAN1
VIT_08s0040g00750	Zinc finger (C2H2 type) family
VIT_12s0028g00620	No hit
VIT_08s0058g00150	Ammonium transporter 2
VIT_01s0011g03220	Choline transporter
VIT_18s0001g15620	Receptor kinase TRKe
VIT_07s0130g00380	DNA (cytosine-5)-methyltransferase AthI
VIT_17s0000g09350	Dehydration-induced 19
VIT_17s0000g07790	N-hydroxythioamide S-beta-glucosyltransferase
VIT_13s0067g01460	Avr9/Cf-9 rapidly elicited protein
VIT_08s0007g03770	Unknown protein
VIT_05s0049g02260	myb domain protein 305
VIT_18s0072g00370	Cellulose synthase CESA2
VIT_17s0000g06290	Lipase GDSL
VIT_18s0001g05580	Unknown protein
VIT_12s0055g00860	Nodulin
VIT_01s0026g00550	Nodulin MtN21 family
VIT_01s0011g06230	Cytochrome b561
VIT_19s0014g00320	Transposon protein
VIT_07s0104g01360	Constans-like 13
VIT_16s0022g02440	Carboxyesterase 20 CXE20
VIT_13s0067g01920	Exportin 7
VIT_05s0020g03340	Unknown protein
VIT_19s0085g00910	Organic cation transport protein OCT2
VIT_08s0058g00520	ERF/AP2 Gene Family (VvERF038)
VIT_10s0003g02620	AWPM19
VIT_01s0026g00980	Glycosyl transferase family 8 protein
VIT_15s0048g00840	Lateral organ boundaries domain protein 19 (LBD19)
VIT_01s0010g02160	RGS1 (regulator of G-protein SIGNALING 1)
VIT_17s0000g01800	Unknown protein
VIT_12s0028g00050	Beta-1,3 glucanase
VIT_15s0021g01740	Unknown
VIT_03s0063g01150	Nodulin 1A, Senescence-associated
VIT_01s0011g05380	Pectinesterase family
VIT_09s0002g09100	No hit
VIT_08s0056g00290	Calcium-binding protein CML
VIT_00s0229g00050	C2H2 zinc-finger protein ZPT3-3
VIT_19s0027g01570	Disease resistance protein (CC-NBS-LRR class)
VIT_01s0011g03560	fiber protein Fb34
VIT_06s0004g05950	Unknown protein
VIT_03s0110g00100	CYP86A8
VIT_10s0003g00370	Guanylate-binding
VIT_17s0000g06790	flavin-containing monooxygenase
VIT_19s0015g01380	Enhancer of mRNA-decapping protein 4
VIT_04s0043g00160	Receptor protein kinase
VIT_14s0219g00080	Unknown protein
VIT_06s0004g04770	Pentatricopeptide repeat-containing protein
VIT_13s0067g03400	Unknown protein
VIT_09s0002g04830	Ran-binding protein 1 RanBP1 domain containing
VIT_08s0040g02460	Ribosomal protein S15A (RPS15aF) 40S
VIT_04s0008g01650	Ankyrin repeat
VIT_14s0068g01210	Sex determination protein tasselseed-2
VIT_03s0110g00090	Protein phosphatase 2C
VIT_07s0255g00100	Extra-large G-protein (XLG1)
VIT_10s0042g00080	Peroxidase 50
VIT_18s0122g01400	Exostosin family protein
VIT_18s0164g00100	Laccase
VIT_06s0080g00640	No hit
VIT_02s0087g00060	Alpha-glucosidase
VIT_03s0091g00160	NtPRp27 secretory protein
VIT_15s0045g01310	UMP-CMP kinase
VIT_04s0008g02770	Syntaxin-related protein KNOLLE
VIT_13s0019g01430	Heat shock protein 70
VIT_09s0096g00920	Aminotransferase class I and II
VIT_06s0004g04530	Armadillo/beta-catenin repeat protein/U-box domain-containing
VIT_04s0008g06640	Endomembrane protein 70, TM4 ;
VIT_10s0003g01070	Unknown protein
VIT_18s0001g08000	Glycine-rich protein
VIT_12s0035g02190	MLO-like protein 13
VIT_08s0007g06920	Disease resistance-responsive
VIT_05s0077g02320	Hypoxia-responsive
VIT_12s0059g02660	No hit
VIT_14s0036g01240	UDP-galactose transporter 6
VIT_04s0008g05690	Meprin and TRAFy domain-containing protein
VIT_08s0007g00890	Tropinone reductase
VIT_18s0001g05370	Unknown protein
VIT_10s0003g01570	WD-repeat protein 53
VIT_14s0068g01070	SUVH4 (SU(VAR)3-9 homolog 4)
VIT_00s0587g00030	CBS domain-containing protein
VIT_07s0031g00160	Ubiquitin-conjugating enzyme E2 I
VIT_01s0011g02580	No hit
VIT_14s0006g03040	DNA repair protein RAD23
VIT_00s0186g00020	SUM2 (small ubiquitin-like modifier 2)
VIT_14s0060g01530	DNA polymerase III subunit epsilon
VIT_04s0023g01380	Scarecrow-like
VIT_08s0007g07990	No hit
VIT_05s0029g01110	Unknown protein
VIT_02s0087g00210	Aspartic Protease (VvAP3)
VIT_12s0142g00310	Oxygen evolving enhancer 3 (PsbQ)
VIT_06s0004g02750	Auxin response factor 16
VIT_05s0051g00660	Octicosapeptide/Phox/Bem1p; Protein kinase
VIT_11s0016g03130	Ceramide glucosyltransferase
VIT_01s0011g03100	Zinc finger (C2H2 type) protein (WIP6)
VIT_00s0360g00010	Unknown protein
VIT_14s0066g00430	Unknown protein
VIT_14s0108g00730	5'-aminoimidazole ribonucleotide synthetase
VIT_18s0001g05820	Pentatricopeptide repeat-containing protein
VIT_08s0007g08530	Unknown protein
VIT_10s0003g03800	Jasmonate ZIM domain-containing protein (VvJAZ6)
VIT_07s0031g01370	flavonoid 3-monooxygenase
VIT_19s0014g04720	Unknown protein
VIT_16s0098g01890	Phosphatidylinositol 3- and 4-kinase / ubiquitin
VIT_18s0117g00340	TCP family transcription factor TCP14
VIT_06s0004g02840	Ribosomal protein L12 (RPL12C) 60S
VIT_12s0028g01120	Amine oxidase
VIT_18s0001g12520	ATP binding
VIT_13s0019g02170	Laccase
VIT_02s0025g01850	Cellulose synthase CSLG3
VIT_02s0025g04540	Beta-lactamase, class A
VIT_17s0000g02410	Cold-induced wall associated kinase
VIT_17s0000g03230	Alpha-mannosidase
VIT_09s0002g03060	Leucine-rich repeat protein kinase
VIT_01s0011g06480	No hit
VIT_19s0014g01520	4-methyl-5-thiazole monophosphate biosynthesis protein
VIT_06s0004g01560	Unknown
VIT_13s0074g00740	Histidine-containing phosphotransfer protein
VIT_01s0010g00010	No hit
VIT_13s0019g01250	Metallophosphoesterase
VIT_05s0077g01400	FAR1-related sequence 11
VIT_10s0003g05340	Germin-like protein
VIT_18s0001g07410	basic helix-loop-helix (bHLH) family
VIT_08s0040g00910	CAM interacting protein 111
VIT_18s0122g01010	Protein phosphatase 2C DBP
VIT_18s0001g05690	Protein phosphatase 2C
VIT_19s0027g00430	No hit
VIT_10s0092g00040	Toprim domain-containing protein
VIT_03s0038g03220	Chitin elicitor-binding CEBIP LysM domain-containing
VIT_11s0118g00350	Vacuolar pyrophosphatase
VIT_05s0051g00720	3-ketoacyl-CoA thiolase PED1
VIT_06s0004g04200	RAB GTPase ARA3
VIT_05s0102g00590	No hit
VIT_17s0000g10430	Glyceraldehyde-3-phosphate dehydrogenase, cytosolic 3
VIT_03s0063g00020	LRX2 (leucine-rich repeat/extensin 2)
VIT_05s0077g00630	No hit
VIT_17s0000g09000	Oleosin OLE-2
VIT_18s0089g01260	Pentatricopeptide repeat
VIT_04s0008g00650	3'-5' exonuclease domain-containing protein
VIT_19s0014g01620	Ca2+-ATPase 13 ACA13, plasma membrane
VIT_02s0025g03140	Nodulin MtN21 family
VIT_07s0005g02830	DNA-binding protein
VIT_05s0062g01320	Chitinase
VIT_03s0038g03240	Auxin-independent growth promoter
VIT_10s0116g00500	Myb caprice CPC
VIT_11s0016g01050	ferulate 5-hydroxylase
VIT_18s0041g01080	Anthocyanidin 5,3-O-glucosyltransferase
VIT_00s0203g00040	Vesicle-associated membrane protein
VIT_07s0031g01850	BRI1 protein
VIT_16s0098g00250	Zinc finger (C3HC4-type ring finger)
VIT_12s0057g01210	Nitrate-responsive NOI protein
VIT_11s0016g02570	Phospholipase A2 precursor
VIT_07s0031g02730	Reticulon-like protein B1 RTNLB1
VIT_04s0023g00700	Serine carboxypeptidase S10
VIT_10s0003g01640	Transcription repressor
VIT_18s0001g14130	Zinc finger (C2H2 type) family
VIT_01s0026g01000	Antiviral helicase SKI2
VIT_04s0043g00360	Unknown protein
VIT_00s0287g00070	No hit
VIT_01s0011g01050	Vacuolar sorting receptor 6
VIT_18s0001g13000	Adaptor-related protein complex AP-4, mu 1
VIT_04s0008g04250	Aspartate aminotransferase
VIT_03s0038g00860	Basic Leucine Zipper Transcription Factor (VvbZIP05)
VIT_18s0122g01340	BTB/POZ domain-containing protein
VIT_18s0001g05730	Adenosine 5'-phosphosulfate reductase 3
VIT_18s0001g01550	No hit
VIT_13s0019g01990	Phospholipid/glycerol acyltransferase
VIT_08s0007g04330	CHUP1 (chloroplast unusual positioning 1)
VIT_10s0003g00990	Pyruvate decarboxylase isozyme 2
VIT_16s0098g01810	Histone H2B , member E
VIT_17s0000g02280	Suppressor of lin-12 protein
VIT_00s0220g00080	Rad21/Rec8
VIT_09s0002g04950	RPS5 (resistant to p. syringae 5)
VIT_18s0089g00170	1,4-beta-mannan endohydrolase
VIT_08s0056g00250	Harpin-induced 1
VIT_05s0020g03760	RNA helicase SDE3 (SDE3)
VIT_07s0104g01150	RNA-binding protein
VIT_12s0034g00970	Peptidase C50, separase
VIT_07s0141g00310	Phosphoribulokinase/uridine kinase
VIT_14s0066g01720	Bromo-adjacenty (BAH) domain-containing protein
VIT_09s0002g08830	Enhancer of shoot regeneration 1 ESR1
VIT_08s0007g00430	C2 domain containing protein
VIT_17s0000g00710	DNA-binding protein
VIT_13s0067g02840	Phosphatidylinositol-4-phosphate 5-kinase
VIT_13s0064g00390	Polyamine oxidase
VIT_05s0094g00020	RWP-RK domain-containing protein
VIT_19s0014g04970	Ribosomal protein L24, chloroplast (CL24) 50S
VIT_02s0234g00030	No hit
VIT_02s0109g00240	No hit
VIT_10s0003g01500	Zinc finger (C3HC4-type ring finger)
VIT_09s0054g01550	Cycloartenol synthase
VIT_04s0069g00820	Blight-associated protein p12 precursor
VIT_08s0058g00140	Ammonium transporter 2
VIT_18s0072g00450	Unknown protein
VIT_12s0057g00360	No hit
VIT_02s0241g00160	Esterase/lipase/thioesterase family
VIT_16s0022g00420	SRG1 (senescence-related gene 1) oxidoreductase
VIT_08s0040g01380	Acylphosphatase family
VIT_10s0003g00780	Glutamate receptor 3.4
VIT_19s0015g00500	1,4-alpha-D-glucan maltohydrolase
VIT_17s0000g05950	PRE1 (Paclobutrazol resistance1)
VIT_18s0001g09060	Unknown protein
VIT_06s0004g02580	BLH8 (BEL1-like homeodomain 8)
VIT_08s0007g03070	Pentatricopeptide (PPR) repeat-containing protein
VIT_07s0031g00700	Caltractin / centrin
VIT_07s0104g01100	Peroxidase
VIT_17s0000g04590	Strictosidine synthase
VIT_07s0104g00520	RANGAP1 (RAN GTPASE activating protein 1)
VIT_01s0011g04310	Zinc finger (C3HC4-type ring finger)
VIT_10s0003g03160	Ribosomal protein L18A 60S
VIT_05s0077g01880	DAG protein
VIT_06s0004g08150	trans-cinnamate 4-monooxygenase (VvC4H)
VIT_04s0008g00620	myb domain protein 68
VIT_16s0050g02370	Inorganic phosphate transporter 1-3
VIT_14s0006g01220	Unknown protein
VIT_10s0003g04990	feronia receptor-like kinase
VIT_18s0122g00170	Diphenol oxidase
VIT_00s0375g00060	S-linalool synthase, partial, pseudo?
VIT_14s0006g01580	Unknown protein
VIT_12s0142g00500	Ribosomal protein L6 60S
VIT_07s0005g02800	ADP-glucose pyrophosphorylase large subunit 2
VIT_05s0062g00710	UDP-glucose:flavonoid 7-O-glucosyltransferase
VIT_10s0003g03280	Alpha-mannosidase
VIT_17s0000g07310	3-phosphoserine phosphatase, chloroplast precursor
VIT_01s0146g00250	PBS1 (avrPphB susceptible 1)
VIT_17s0000g01000	Amino acid-binding ACT
VIT_09s0002g02090	Unknown protein
VIT_02s0033g01240	Pentatricopeptide (PPR) repeat-containing
VIT_13s0019g04390	GATA transcription factor 10
VIT_04s0023g00730	Aspartic Protease (VvAP9)
VIT_09s0002g04510	Unknown protein
VIT_02s0033g00030	No hit
VIT_08s0058g00780	DISTORTED3/SCAR2
VIT_14s0068g00190	No hit
VIT_18s0001g12260	Incomplete root hair elongation
VIT_02s0012g00150	NAK-type protein kinase
VIT_18s0001g10520	Sterol carrier protein 2
VIT_07s0005g01140	Unknown protein
VIT_09s0002g00470	ERF/AP2 Gene Family (VvERF059)
VIT_16s0022g02010	1-aminocyclopropane-1-carboxylate synthase
VIT_06s0004g04420	Lactoylglutathione lyase
VIT_19s0014g04810	Vetispiradiene synthase (VvTPS26), Cubebol/δ-Cadinene syn
VIT_07s0005g01790	Acyl-CoA synthetase long-chain member 2
VIT_06s0004g05680	Glutathione S-transferase 25 GSTU7
VIT_14s0060g00370	Transposon protein, Mutator sub-class
VIT_04s0023g01810	Ribosomal protein L6
VIT_12s0028g02850	Isoflavone methyltransferase/Orcinol O-methyltransferase 2 oomt2
VIT_00s0179g00310	Ammonium transporter 2
VIT_12s0028g00310	Protein kinase family
VIT_08s0007g00010	ARF GTPase activator, ARF-GAP Domain 6
VIT_19s0090g00690	Unknown protein
VIT_00s0674g00010	No hit
VIT_14s0083g01220	feronia receptor-like kinase
VIT_02s0025g02390	Oligopeptide transporter OPT7
VIT_19s0135g00190	CYP72A59
VIT_14s0060g01490	DnaJ homolog, subfamily A, member 5
VIT_08s0007g07860	Cornichon family
VIT_00s0262g00170	E3 ubiquitin-protein ligase HUWE1
VIT_18s0001g14640	No hit
VIT_02s0025g00260	Polygalacturonase GH28
VIT_15s0048g00220	Membrane-associated mannitol-induced
VIT_09s0002g05990	6-4 photolyase
VIT_12s0059g02570	CRK10 (cysteine-rich RLK10)
VIT_11s0016g03200	Gibberellin oxidase
VIT_03s0088g00270	No hit
VIT_19s0014g03640	Myosin VII
VIT_19s0085g00220	EMB2758 (embryo defective 2758)
VIT_13s0074g00770	Copper chaperone ATX1
VIT_11s0016g05510	Unknown protein
VIT_19s0014g01910	Unknown protein
VIT_11s0016g00710	TIFY gene family (VvJAZ9)
VIT_16s0013g00090	Germin-like protein 3 [Vitis vinifera]
VIT_18s0041g01410	R protein L6
VIT_11s0037g00620	Receptor kinase TRKe
VIT_18s0001g12020	Brassinosteroid Signaling positive regulator (BZR1)
VIT_09s0002g06130	Zinc finger (CCCH-type) family protein
VIT_03s0088g00410	Pyruvate kinase isozyme A, chloroplast precursor
VIT_00s0253g00150	Methyl jasmonate esterase
VIT_11s0052g00330	Choline monooxygenase (CMO)
VIT_08s0007g02770	IAA-amino acid hydrolase 1 (ILR1)
VIT_09s0002g08670	Acetylornithine aminotransferase
VIT_01s0146g00060	Glucose-6-phosphate 1-dehydrogenase 2, chloroplast precursor
VIT_12s0028g01740	DNAJ heat shock N-terminal domain-containing protein
VIT_05s0020g02610	Hemolysin
VIT_02s0087g00940	No hit
VIT_03s0038g02920	S-adenosyl-methionine-sterol-C-methyltransferase
VIT_08s0040g02260	Protamine P1
VIT_14s0066g00780	Disease resistance protein (NBS-LRR class)
VIT_08s0007g00750	SRG1 (senescence-related gene 1)
VIT_10s0003g00870	TCP family transcription factor 4
VIT_06s0004g07470	Cation/hydrogen exchanger (CHX15)
VIT_08s0007g00150	Zinc finger (C3HC4-type ring finger)
VIT_05s0062g00790	NSL1 (necrotic spotted lesions 1)
VIT_18s0001g03600	Histidyl-tRNA synthetase
VIT_07s0005g05100	Phytochrome interacting factor 3-like 5
VIT_09s0070g00490	Protein phosphatase 2C
VIT_16s0022g00650	No hit
VIT_06s0061g00220	Transcription initiation factor TFIIB
VIT_16s0050g00440	No hit
VIT_01s0011g03000	No hit
VIT_17s0000g08530	Boron transporter-like protein 1
VIT_01s0011g05970	Heat stress transcription factor A-8
VIT_07s0005g03740	RabGAP/TBC domain-containing protein
VIT_12s0034g02200	RKF3 (receptor-like kinase IN in flowers 3)
VIT_15s0048g00790	TCH2 (touch 2)
VIT_18s0001g09320	Casein kinase II subunit alpha-2
VIT_10s0003g02010	RKF1 (receptor-like kinase in flowers 1)
VIT_00s0225g00050	MATE efflux family protein
VIT_14s0066g01650	Nodulin MtN21 family
VIT_18s0001g14310	flavanone-3-hydroxylase 2 (F3H2) [Vitis vinifera]
VIT_18s0001g00120	Transducin protein
VIT_05s0077g01280	Glycosyl hydrolase family 3 beta xylosidase BXL1
VIT_08s0007g05270	No hit
VIT_00s0181g00010	Sugar transporter 1 (VvHT8)
VIT_08s0007g01320	Proton-dependent oligopeptide transport (POT) family protein
VIT_06s0009g00660	CRR2 (chlororespiratory reduction 2)
VIT_08s0007g00360	myb domain protein 3R-5
VIT_11s0016g05130	Signal peptidase, endoplasmic reticulum-type
VIT_19s0015g00620	Lectin protein kinase
VIT_15s0048g00770	Kinesin motor KHC
VIT_18s0001g11650	Pentatricopeptide repeat
VIT_15s0046g01620	Glycosyl transferase family 1 protein
VIT_14s0060g01190	Nicotianamine synthase
VIT_07s0031g01930	myb TKI1 (TSL-KINASE INTERACTING PROTEIN 1)
VIT_11s0016g00280	Bifunctional lysine-ketoglutarate reductase/saccharopine dehydrogenase
VIT_08s0007g02600	Unknown protein
VIT_17s0000g04810	Auxin-independent growth promoter
VIT_06s0004g06190	DEGP9 (DEGP protease 9)
VIT_18s0001g03630	Pentatricopeptide (PPR) repeat-containing protein
VIT_17s0000g00170	ORTH2/VIM1 (variant in methylation 1)
VIT_03s0180g00230	UNC-50
VIT_08s0007g00950	No hit
VIT_07s0151g00350	MHK; kinase
VIT_03s0091g00590	Unknown protein
VIT_11s0149g00050	Hexose transporter 7
VIT_00s0652g00020	Unknown protein
VIT_14s0219g00120	PQ-loop repeat / transmembrane
VIT_19s0015g01900	Dimethylmenaquinone methyltransferase
VIT_01s0010g02610	Unknown protein
VIT_09s0002g09000	No hit
VIT_10s0003g00130	ERF Domain protein 12
VIT_03s0063g00460	ERF/AP2 Gene Family (VvERF117)
VIT_02s0012g01450	Basic helix-loop-helix BHLH071
VIT_17s0000g07320	Unknown protein
VIT_08s0007g01240	No hit
VIT_03s0063g01110	N-acetyl-gamma-glutamyl-phosphate reductase, chloroplast precursor
VIT_18s0072g01190	CDK5 regulatory subunit-associated protein 1-like 1
VIT_18s0001g13690	No hit
VIT_18s0122g00720	Metal ion binding
VIT_15s0046g03180	Remorin
VIT_07s0031g02960	Permease nonimprinted in Prader-Willi/Angelman
VIT_04s0008g02850	Proteasome 20S beta subunit A (PBA1) (PRCD)
VIT_15s0021g00120	RPP13 (recognition of peronospora parasitica 13)
VIT_16s0039g02280	EIX receptor 2
VIT_00s0956g00030	DNA-binding protein
VIT_13s0067g00080	COP1-interacting protein 7
VIT_18s0001g05670	myb domain protein 93
VIT_16s0050g02380	Inorganic phosphate transporter PT4
VIT_06s0009g03470	Unknown protein
VIT_13s0019g02610	Subtilisin protease C1
VIT_03s0088g01070	Mutator-like transposase
VIT_05s0029g01310	Actin related protein 2/3 complex, subunit 4
VIT_02s0012g00140	Novel plant snare 11
VIT_16s0050g01250	Heavy-metal-associated domain-containing protein
VIT_04s0079g00020	Cysteine-rich receptor-like protein kinase 2
VIT_10s0003g04050	Unknown protein
VIT_09s0002g02530	NADP-specific glutamate dehydrogenase
VIT_18s0089g01290	No hit
VIT_16s0022g00600	RIN2 (RPM1 interacting protein 2)
VIT_11s0016g01810	Unknown protein
VIT_05s0094g01310	Polygalacturonase GH28
VIT_18s0072g00120	Light stress-responsive one-helix protein (OHP2)
VIT_18s0122g00420	Laccase
VIT_16s0098g01340	Gag-pol polyprotein
VIT_03s0063g01910	Integral membrane protein
VIT_18s0001g08500	Lipase family
VIT_03s0038g03800	Protein kinase APK1B
VIT_08s0040g02320	Pentatricopeptide (PPR) repeat-containing
VIT_01s0137g00790	No hit
VIT_12s0055g00780	VPS20.2 SNF7
VIT_15s0046g02290	ATBRM/CHR2 (Arabidopsis thaliana BRAHMA)
VIT_10s0003g03340	No hit
VIT_01s0146g00500	No hit
VIT_05s0094g00240	Chitinase, class IV [Vitis vinifera]
VIT_05s0102g00570	O-sialoglycoprotein endopeptidase
VIT_06s0061g00850	Harpin-induced protein
VIT_00s0179g00170	Indeterminate(ID)-domain 12
VIT_11s0016g01990	Regulatory protein NPR1 (Nonexpresser of PR genes 1)
VIT_00s0186g00080	SUM2 (small ubiquitin-like modifier 2)
VIT_08s0007g08900	Cis-zeatin O-beta-D-glucosyltransferase
VIT_05s0020g03550	Lactoylglutathione lyase
VIT_04s0023g01660	Scarecrow-like transcription factor 7 (SCL7)
VIT_00s0317g00010	Unknown
VIT_11s0016g05710	UDP-glucuronic acid/UDP-N-acetylgalactosamine transporter
VIT_01s0026g02450	Zinc Finger Homeodomain Transcription Factor (VvZHD2)
VIT_00s0337g00090	Unknown
VIT_10s0003g01870	Serine-type endopeptidase SBT1.1
VIT_11s0016g01920	EIF-4A3
VIT_07s0104g00920	No hit
VIT_13s0158g00270	No hit
VIT_02s0033g00610	Chromomethylase 2
VIT_15s0046g02280	Ubiquitin-conjugating enzyme E2 H
VIT_05s0020g04150	Emp24/gp25L/p24
VIT_07s0005g03680	CCR4-NOT complex subunit CAF16
VIT_16s0098g00840	Unknown protein
VIT_15s0021g02300	Squamosa promoter-binding protein (VvSBP14)
VIT_08s0007g03060	Beta-fructofuranosidase
VIT_05s0049g01820	Unknown protein
VIT_14s0108g01010	myb domain protein 105
VIT_02s0025g02050	Unknown
VIT_13s0067g00550	Clathrin, light polypeptide B
VIT_01s0011g02970	ILP1 (Increased level of polyploidy1-1d)
VIT_10s0003g02440	Xyloglucan endotransglucosylase/hydrolase 23
VIT_19s0090g00510	Unknown protein
VIT_13s0064g00850	Ribosomal protein L30 (RPL30B) 60S
VIT_04s0008g00190	ATP-dependent protease La (LON) domain-containing
VIT_07s0005g04770	Anthranilate phosphoribosyltransferase
VIT_13s0067g02130	Dehydration-induced protein (ERD15)
VIT_06s0004g06930	Zinc finger (C3HC4-type ring finger)
VIT_12s0028g02510	DNA-binding bromodomain-containing protein
VIT_11s0016g02950	Profilin 1 (PRO1) (PFN1) (PRF1) / allergen Ara t 8
VIT_08s0032g00330	Pigment defective 318 (PDE318)
VIT_01s0010g03640	DnaJ homolog, subfamily A, member 3
VIT_13s0067g00660	Steroid 23-alpha-hydroxylase
VIT_00s0477g00040	Clathrin assembly protein 16
VIT_19s0135g00150	CYP72A1
VIT_12s0134g00570	Myb domain protein 41
VIT_19s0014g04150	S-receptor protein kinase
VIT_17s0000g01430	Chlororespiratory reduction 2 (CRR2)
VIT_14s0068g00780	Nematode chemoreceptor
VIT_07s0005g01120	FAR1-related sequence 11
VIT_11s0052g01380	Calmodulin-binding protein
VIT_06s0009g02220	CRR2 (chlororespiratory reduction 2)
VIT_03s0063g00380	Abscisic acid 8` hydroxylase (CYP707A4) (VvA8H-CYP707A4)
VIT_17s0000g08290	Dof zinc finger protein DOF5.6
VIT_18s0001g12380	Continuous vascular ring (COV1)
VIT_18s0157g00080	Alliin lyase precursor
VIT_11s0016g01220	Auxin-binding protein ABP19a precursor
VIT_10s0116g00690	No hit
VIT_18s0001g10840	No hit
VIT_08s0007g08330	Polygalacturonase PG1
VIT_13s0019g03350	Sedoheptulose-1,7-bisphosphatase (SBPase), Chloroplast
VIT_02s0012g00480	Regulator of nonsense transcripts 1
VIT_07s0151g00190	Chlorophyllase 1
VIT_18s0122g00230	Lys Motif-Type Receptor-Like Kinase LYK8
VIT_04s0008g00440	Clavata1 receptor kinase (CLV1)
VIT_01s0011g01560	putative MADS-box B-Sister 2 (VviABS2)
VIT_17s0000g10300	DELLA protein GAI1
VIT_19s0014g05200	Unknown protein
VIT_14s0083g00690	Glycosyl transferase family 8 protein
VIT_05s0062g00780	Rho GDP-dissociation inhibitor 2
VIT_12s0059g02470	Unknown protein
VIT_16s0039g01580	Carbohydrate kinase
VIT_06s0004g00690	Calmodulin-binding region IQ
VIT_01s0010g00020	DNA-3-methyladenine glycosidase I
VIT_16s0100g00720	Heat shock transcription factor B2A
VIT_04s0023g01060	Proton gradient regulation 3
VIT_14s0066g01410	Peptidylprolyl isomerase
VIT_04s0043g00300	Microtubule-associated protein
VIT_12s0034g01060	No hit
VIT_19s0015g00730	Cellulose synthase CSLE1
VIT_11s0016g03340	EMB2758 (embryo defective 2758)
VIT_13s0064g00110	No hit
VIT_07s0104g00970	Histone H2AXb HTA3
VIT_18s0001g14490	Thaumatin
VIT_00s0838g00010	Transcriptional corepressor LEUNIG
VIT_19s0014g00570	Disease resistance protein RFL1
VIT_13s0064g00510	No hit
VIT_12s0134g00650	Anthocyanin 5-aromatic acyltransferase
VIT_00s0527g00030	Arabinogalactan protein AGP31
VIT_18s0001g05810	Cytochrome c
VIT_09s0002g06430	Lactoylglutathione lyase
VIT_03s0180g00150	Receptor protein kinase
VIT_00s0252g00090	Ribosomal protein S4
VIT_15s0021g00330	Proton-dependent oligopeptide transport (POT) family protein
VIT_12s0028g01200	Zinc finger (C3HC4-type ring finger)
VIT_15s0048g02770	GIF3 (GRF1- interacting factor 3)
VIT_09s0002g05070	RPS5 (resistant to p. syringae 5)
VIT_06s0004g08190	ERF/AP2 Gene Family (VvERF055)
VIT_01s0010g01950	Anionic peroxidase
VIT_15s0048g02980	Unknown protein
VIT_08s0040g00200	FAR1-related sequence 3
VIT_17s0000g01290	RGP1 (reversibly glycosylated polypeptide 1)
VIT_01s0026g00960	Unknown protein
VIT_17s0000g02700	Alpha-dioxygenase 2
VIT_18s0089g01070	Vacuolar protein sorting 9 (VPS9)
VIT_13s0074g00790	CYP94C9
VIT_13s0019g03380	Coronatine-insensitive protein 1
VIT_08s0007g08590	Pentatricopeptide (PPR) repeat-containing protein
VIT_08s0007g01980	Proteasome 26S regulatory subunit (RPN8)
VIT_06s0004g02700	Unknown protein
VIT_16s0100g00690	Ankyrin repeat
VIT_10s0003g02060	Ankyrin protein kinase
VIT_06s0004g03910	Unknown protein
VIT_19s0093g00370	Glutathione S-transferase 22 GSTU22
VIT_11s0052g00670	Villin
VIT_08s0040g01160	No hit
VIT_01s0127g00520	Protein disulfide isomerase
VIT_06s0004g06330	No hit
VIT_19s0085g00960	Gag-pol polyprotein
VIT_01s0011g06300	Annexin 5 (ANN5)
VIT_05s0062g00990	Aldo/keto reductase AKR
VIT_07s0005g00010	Glutathione S-transferase 8 GSTF8
VIT_10s0003g02030	Nitrate transporter 1:2
VIT_18s0001g00710	No hit
VIT_03s0017g01380	Disease resistance protein (CC-NBS-LRR class)
VIT_10s0116g00760	Glucose-6-phosphate/phosphate translocator
VIT_09s0054g00380	Unknown protein
VIT_13s0064g00480	Beta-primeverosidase
VIT_01s0026g00170	Equilibrative nucleoside transporter (ENT1)
VIT_04s0008g02180	BRCT domain-containing protein
VIT_07s0031g00820	Methionine aminopeptidase 1B, chloroplast precursor
VIT_03s0038g02970	Ataxia telangiectasia and Rad3 related
VIT_08s0032g01030	Glutaredoxin
VIT_09s0002g04380	Plastidic glucose transporter 2
VIT_15s0048g00620	No hit
VIT_09s0002g06980	Chloroplast post-illumination chlorophyll fluorescence increase protein
VIT_04s0008g05840	DOMON domain containing protein
VIT_08s0007g05780	Intron maturase, type II
VIT_04s0008g01970	ER (ERECTA)
VIT_15s0046g02010	Mitogen-activated Protein Kinase (VvMPK9)
VIT_03s0017g00680	UDP-d-apiose/udp-d-xylose synthase 1 AXS1
VIT_07s0031g00880	Nodulation protein
VIT_18s0001g12320	Unknown protein
VIT_17s0000g09540	CYP71A26
VIT_12s0035g00950	Bromodomain
VIT_18s0001g03030	TIR-NBS-LRR disease resistance
VIT_10s0523g00030	Photoregulatory zinc-finger protein COP1
VIT_15s0046g02370	Unknown protein
VIT_13s0019g02470	RAB GTPase RABA2B
VIT_17s0000g04450	Phospholipid-transporting ATPase
VIT_10s0116g00740	Serine carboxypeptidase-like 32
VIT_19s0177g00290	No hit
VIT_14s0066g02070	AAA-type ATPase
VIT_16s0098g00150	Receptor serine/threonine kinase PR5K
VIT_19s0085g01080	Polypeptide N-acetylglucosaminyltransferase
VIT_01s0010g02970	Calcium-binding protein CML
VIT_13s0067g03130	WRKY Transcription Factor (VvWRKY40)
VIT_17s0000g01700	Leucine-rich repeat transmembrane protein kinase
VIT_13s0067g00800	Disease resistance protein RPP8
VIT_15s0021g02670	Expansin (VvEXPB3)
VIT_00s0647g00010	WD40
VIT_19s0090g00790	F-box family protein
VIT_13s0019g05300	No hit
VIT_01s0010g01080	Phosphoribulokinase/uridine kinase
VIT_07s0141g00840	33 kDa secretory protein
VIT_14s0060g02340	Heat shock protein 70
VIT_19s0014g05340	No hit
VIT_05s0051g00780	Glutamate receptor protein
VIT_06s0061g01300	Prephenate dehydratase
VIT_15s0046g01550	C2 domain-containing protein
VIT_05s0062g01370	Aspartic Protease (VvAP12)
VIT_10s0042g01160	Elongation factor EF-2
VIT_14s0066g01920	Cellular repressor of E1A-stimulated genes (CREG)
VIT_14s0030g01470	Late embryogenesis abundant protein D-34 (LEA D-34)
VIT_01s0010g02570	EMB2421 (embryo defective 2421) monooxygenase
VIT_17s0000g03370	Calmodulin-binding protein
VIT_18s0001g10350	Subtilase family protein
VIT_15s0021g00990	LOL3 (LSD ONE like 3)
VIT_11s0065g00320	Proteasome 20S beta subunit A (PBA1) (PRCD)
VIT_14s0081g00310	IMP dehydrogenase
VIT_19s0015g01490	Myosin-like protein XIK
VIT_13s0074g00240	Uridylate kinase
VIT_16s0022g02040	PBS2 (PPHB susceptible 2)
VIT_18s0001g11880	No hit
VIT_10s0003g05370	Cytochrome b5-like Fatty acid hydroxylase
VIT_18s0001g09170	Interferon developmental regulator
VIT_03s0038g04460	Myb family
VIT_10s0003g02510	SRG1 (senescence-related gene 1) oxidoreductase
VIT_18s0001g09390	Protein phosphatase 2C
VIT_04s0008g01520	Heat shock protein 17.6 kDa class II
VIT_03s0063g01710	No hit
VIT_01s0146g00020	Unknown protein
VIT_05s0020g03280	Copper amine oxidase
VIT_02s0025g04990	Unknown protein
VIT_02s0025g01230	Amino acid permease
VIT_00s0187g00340	fumarylacetoacetase
VIT_12s0034g01940	No hit
VIT_09s0002g06260	RPS5 (resistant to p. syringae 5)
VIT_18s0001g02790	Unknown protein
VIT_02s0025g01760	Cellulose synthase CSLG3
VIT_08s0007g08220	No hit
VIT_13s0067g02830	Cytochrome P450, family 79, subfamily A, polypeptide 2
VIT_08s0040g00640	No hit
VIT_13s0074g00680	ABC Transporter (VvPDR25 - VvABCG55)
VIT_01s0010g00580	Translin-associated factor X
VIT_09s0002g07110	KEG (keep on going)
VIT_17s0053g00690	No hit
VIT_14s0060g02280	Zinc finger (C3HC4-type ring finger)
VIT_13s0019g01240	Actin beta/gamma 1
VIT_05s0094g01380	Unknown protein
VIT_11s0037g01150	Nodulin MtN21 family
VIT_03s0088g00140	Isoflavone reductase protein 2
VIT_16s0100g00520	ATPP2-A13
VIT_06s0004g02800	Homeodomain-leucine zipper protein Revoluta (REV)
VIT_08s0007g04740	RAB GTPase RAB_ALPHA
VIT_03s0017g00690	Unknown
VIT_19s0090g00520	No hit
VIT_06s0080g00070	S-receptor kinase
VIT_16s0100g00450	Arginine/serine-rich splicing factor RSP41
VIT_05s0077g00900	No hit
VIT_12s0134g00450	S-locus lectin protein kinase
VIT_18s0001g02120	Metal transporter Nramp6
VIT_19s0015g01810	Unknown protein
VIT_06s0004g03620	Mitogen-activated Protein Kinase (VvMPK7)
VIT_08s0040g00490	Caspase
VIT_09s0002g02540	RWD domain containing 1
VIT_13s0019g04070	MLO1
VIT_04s0079g00010	Expansin-A7
VIT_19s0085g01210	NAC domain-containing protein (VvNAC68)
VIT_00s2558g00010	TRNA synthetase, class II (D, K and N); Nucleic acid-binding, OB-fold
VIT_05s0094g01050	UDP-glucose:salicylic acid glucosyltransferase
VIT_12s0059g02720	Myrcene synthase (VvTPS33)
VIT_15s0046g03010	Barwin endoglucanase
VIT_12s0134g00400	Zinc finger (B-box type)
VIT_12s0134g00390	S-locus lectin protein kinase family
VIT_06s0004g02570	Kiwellin Ripening-related protein grip22
VIT_18s0001g08250	Tubulin alpha-3 chain
VIT_18s0001g05300	Trehalose-6-phosphate phosphatase
VIT_01s0026g01420	Wall-associated kinase 4
VIT_06s0080g00850	Cysteine peptidase
VIT_12s0057g00810	Serine-threonine protein kinase
VIT_13s0019g03820	Lateral organ boundaries protein 11
VIT_06s0004g07490	Unknown protein
VIT_19s0090g00550	No hit
VIT_11s0016g04770	Unknown
VIT_06s0061g01490	ABC Transporter (VvPDR20 - VvABCG50)
VIT_05s0020g01080	Unknown
VIT_04s0023g01320	Minor allergen Alt a 7
VIT_12s0035g00910	Bile acid sodium symporter
VIT_12s0028g03570	SPA3 (SPA1-related 3)
VIT_14s0171g00130	Ribulose-phosphate 3-epimerase
VIT_17s0053g00430	ARF GTPase activator, ARF-GAP Domain 15
VIT_19s0014g04940	Chitin-inducible gibberellin-responsive protein 1
VIT_18s0001g07400	Carbonic anhydrase, chloroplast precursor
VIT_02s0025g01040	Receptor protein kinase
VIT_03s0038g01310	Auxin responsive SAUR protein
VIT_01s0011g00090	Zinc finger (C3HC4-type ring finger)
VIT_11s0118g00600	PLATZ transcription factor
VIT_13s0019g01720	Abscisic acid insensitive 8
VIT_01s0011g06560	Potassium transporter (KUP1)
VIT_06s0004g01870	No transmitting tract
VIT_06s0004g03540	Mitogen-activated Protein Kinase (VvMPK6)
VIT_05s0165g00010	Ankyrin repeat
VIT_05s0077g02010	Epoxide hydrolase
VIT_10s0071g00060	No hit
VIT_18s0001g09500	CYP81B2v1
VIT_14s0066g00140	RNA-binding protein RBP31
VIT_10s0116g01570	No hit
VIT_07s0005g03370	Unknown
VIT_05s0049g02090	DNA mismatch repair protein
VIT_12s0028g00840	Chromatin remodeling 17
VIT_13s0019g00330	Aquaporin TIP1;3
VIT_02s0236g00080	Ribosomal protein P0 acidic
VIT_08s0007g05370	Strictosidine synthase
VIT_05s0102g01180	Hydroxyacylglutathione hydrolase 2
VIT_04s0210g00040	Strictosidine synthase
VIT_07s0005g05720	Tetratricopeptide repeat domain male sterility MS5
VIT_01s0011g06600	Glutamate decarboxylase
VIT_10s0116g01880	MATE efflux family protein
VIT_08s0007g00960	Wall-associated receptor kinase-like 20
VIT_18s0001g05570	Hexose transporter HT2
VIT_18s0001g14620	Ribosomal protein S16
VIT_06s0004g02980	Kelch repeat-containing F-box protein
VIT_06s0080g00880	Nicalin precursor
VIT_03s0063g02530	Unknown protein
VIT_10s0003g00210	Unknown
VIT_08s0032g00010	Maturase
VIT_04s0023g02360	Chaperone BCS1 mitochondrial
VIT_18s0001g06650	basic helix-loop-helix (bHLH) family
VIT_01s0026g01040	Unknown protein
VIT_00s0415g00040	Glycine-rich protein
VIT_18s0001g08310	Inositol 1,3,4-trisphosphate 5/6-kinase
VIT_08s0007g07660	NAC domain-containing protein (VvNAC60bis)
VIT_04s0008g03360	F-box and leucine-rich repeat protein 20
VIT_08s0058g00620	Kelch repeat-containing protein
VIT_08s0040g02830	Calcium-transporting ATPase 1, endoplasmic reticulum-type ECA1
VIT_08s0007g07120	Kelch-like protein 18
VIT_06s0004g06700	ATP-dependent Clp protease ClpB protein
VIT_11s0016g05070	Choline/ethanolamine kinase
VIT_07s0031g02340	Amino acid permease 2
VIT_05s0062g00240	Xyloglucan endotransglucosylase/hydrolase 23
VIT_06s0004g04350	Unknown protein
VIT_05s0020g01770	PBS1 (avrPphB susceptible 1)
VIT_07s0104g00380	Pale cress protein (PAC)
VIT_16s0013g01940	Kinase-like protein TMKL1
VIT_12s0028g02160	Ribulose bisphosphate carboxylase, large chain
VIT_15s0048g01400	Protein kinase
VIT_14s0006g02730	Zinc finger protein 6
VIT_08s0007g04230	Unknown protein
VIT_01s0011g06530	Galacturonic acid reductase [Vitis vinifera]
VIT_15s0046g00140	ORMDL protein
VIT_11s0118g00800	KNAT2 (knotted1-like homeobox gene 3)
VIT_07s0151g01080	Unknown protein
VIT_14s0066g01690	Pathogen-inducible alpha-dioxygenase
VIT_07s0005g02460	No hit
VIT_17s0000g05900	basic helix-loop-helix (bHLH) family
VIT_03s0038g00170	Transducin protein
VIT_18s0001g01590	BTB/POZ domain-containing protein
VIT_13s0019g00770	Lipase GDSL 7
VIT_09s0018g01540	Unknown protein
VIT_06s0004g03230	Pentatricopeptide (PPR) repeat-containing protein
VIT_13s0067g01990	Unknown protein
VIT_03s0038g00110	Nucleolar protein 4 NOP4
VIT_04s0023g01570	Proline extensin-like receptor kinase 1 (PERK1)
VIT_09s0054g01730	Coniferyl alcohol acyltransferase
VIT_13s0019g01230	Dolichyl-phosphate beta-glucosyltransferase
VIT_06s0004g03070	Zinc finger (C2H2 type) JACKDAW
VIT_07s0005g00390	Beta Glucosidase 11
VIT_18s0001g10090	Kinesin protein FRA1 (fragile fiber 1)
VIT_03s0038g03420	Cytokinin riboside 5'-monophosphate phosphoribohydrolase LOG5
VIT_11s0052g01150	Nicotianamine synthase
VIT_00s0361g00100	Zinc-binding protein
VIT_11s0016g04650	Drug/metabolite transporter DMT family transporter
VIT_04s0008g06210	Nodulin
VIT_11s0016g02280	Glycine dehydrogenase 2
VIT_08s0007g00670	Laccase
VIT_18s0001g10880	Patatin
VIT_17s0000g02630	TFL1 (Terminal flower 1)
VIT_02s0025g00760	Pinoresinol forming dirigent protein
VIT_16s0100g00740	Unknown
VIT_16s0013g00650	Histone-lysine N-methyltransferase, H3 lysine-9 specific SUVH5
VIT_11s0118g00310	1,2-diacylglycerol 3-beta-galactosyltransferase
VIT_10s0116g00790	Pseudouridine synthase
VIT_13s0067g02100	Pentatricopeptide (PPR) repeat-containing protein
VIT_00s0252g00060	DnaJ homolog, subfamily C, member 7
VIT_18s0001g05800	Dehydration-responsive protein
VIT_11s0149g00140	D-amino acid dehydrogenase
VIT_18s0001g01680	Protein kinase
VIT_02s0025g01380	Endo-1,4-beta-glucanase
VIT_01s0010g01910	Nuclear transcription factor Y subunit B-5
VIT_13s0067g02160	Ca(2+)-dependent nuclease
VIT_11s0016g05540	Dicyanin
VIT_12s0057g01110	Nudix hydrolase 2
VIT_07s0005g03540	Plastid-specific 50S ribosomal protein 6
VIT_08s0007g00580	No hit
VIT_06s0061g00710	Zinc finger (C3HC4-type ring finger)
VIT_11s0016g02070	basic helix-loop-helix (bHLH) family
VIT_18s0001g08410	Homeobox-leucine zipper protein 22
VIT_02s0025g02170	Trehalase precursor
VIT_04s0008g06540	Translation initiation factor eIF-5A
VIT_02s0025g01880	Cellulose synthase CSLG3
VIT_06s0004g01650	Acetyl-CoA carboxylase, biotin carboxylase
VIT_04s0079g00280	NAC domain-containing protein (VvNAC64)
VIT_11s0016g02430	Dual-specific kinase DSK1
VIT_19s0015g00590	Leafy cotyledon1-like protein
VIT_13s0074g00190	MRNA cap guanine-N7 methyltransferase 1
VIT_02s0012g02060	Calmodulin
VIT_17s0000g05820	Ubiquitin-conjugating enzyme E2 A
VIT_08s0040g01470	Cis-zeatin O-beta-D-glucosyltransferase
VIT_05s0020g02930	DNA-directed RNA polymerase III subunit C3
VIT_07s0129g00540	Tetratricopeptide repeat (TPR)-containing
VIT_05s0077g00660	Pectinesterase inhibitor
VIT_11s0016g05500	Transducin protein
VIT_05s0020g04130	Perakine reductase aldo/keto reductase
VIT_12s0035g01690	DEAD-box ATP-dependent RNA helicase 40
VIT_14s0066g00960	Glutaredoxin
VIT_18s0001g09460	GASA5
VIT_14s0081g00190	No hit
VIT_16s0098g01170	Homeobox-leucine zipper protein HB-12 (VvATHB-10)
VIT_00s0194g00020	DNA-directed RNA polymerase II subunit D
VIT_15s0021g01530	VAD1 (vascular associated death1)
VIT_08s0007g04200	Late meristem identity1 HB51/LMI1 (VvATHB-5)
VIT_07s0129g00290	formamidase, putative / formamide amidohydrolase, putative
VIT_05s0051g00730	Zinc finger (C3HC4-type ring finger)
VIT_03s0132g00290	Unknown
VIT_19s0085g00710	Poly(A) binding protein 8
VIT_00s0407g00050	No hit
VIT_04s0023g00760	Biotin carboxyl carrier protein 2 (BCCP2)
VIT_05s0049g00920	Inorganic phosphate transporter 1-4
VIT_01s0026g01910	myb domain protein 88
VIT_03s0038g02000	Amidase
VIT_18s0001g00510	Prolyl endopeptidase
VIT_06s0009g01400	Unknown protein
VIT_17s0000g06310	Cycling DOF factor 2
VIT_03s0038g01950	Glycine-rich protein
VIT_14s0066g00770	No hit
VIT_08s0040g01480	Cell division cycle protein 48
VIT_02s0025g01150	No hit
VIT_11s0016g01480	Nuclear transcription factor Y subunit A-3
VIT_08s0058g00210	Chaperone
VIT_02s0033g01270	Pentatricopeptide (PPR) repeat-containing protein
VIT_17s0000g06750	Unknown protein
VIT_01s0010g02800	Ankyrin
VIT_02s0025g03480	Kinesin motor domain containing protein
VIT_05s0029g01380	UV radiation resistance associated
VIT_16s0098g00180	Ser/Thr receptor-like kinase1
VIT_03s0091g00410	Unknown protein
VIT_13s0019g04050	TET6 (tetraspanin6)
VIT_14s0083g00180	Cytochrome B561
VIT_13s0019g05310	No hit
VIT_06s0004g01020	Dirigent protein
VIT_18s0041g01140	Lectin protein kinase
VIT_14s0108g00050	ERF/AP2 Gene Family (VvAP2-02)
VIT_18s0001g05860	Transparent testa 1
VIT_01s0150g00020	Receptor protein kinase
VIT_07s0005g02640	Isopenicillin N epimerase
VIT_02s0025g02740	RNA-binding protein RBP37
VIT_06s0009g01710	NADH-cytochrome b5 reductase
VIT_01s0011g00410	Nuclear transport factor 2 (NTF2)
VIT_13s0106g00700	Aspartyl aminopeptidase
VIT_12s0059g01560	Protein disulfide-isomerase A6
VIT_00s0240g00020	Glutathione S-transferase 23 GSTU23
VIT_18s0001g02000	Zinc finger (C2H2 type) family
VIT_12s0121g00370	NADH dehydrogenase (ubiquinone) flavoprotein 1
VIT_06s0080g01000	Secoisolariciresinol dehydrogenase
VIT_04s0008g03220	Lysophospholipase
VIT_16s0098g01630	Importin beta-2
VIT_17s0000g06000	basic helix-loop-helix (bHLH) family
VIT_17s0000g03510	Serine/threonine kinase BRLK
VIT_02s0012g01590	Unknown protein
VIT_14s0036g00520	L-allo-threonine aldolase
VIT_18s0001g15520	Leaf senescence protein
VIT_18s0001g09260	Unknown protein
VIT_06s0004g02590	Carbonic anhydrase
VIT_08s0007g02460	Aspartic Protease (VvAP23)
VIT_18s0001g13630	V-type H+-transporting ATPase 16kDa proteolipid subunit
VIT_11s0118g00200	Sucrose-phosphate synthase
VIT_18s0001g06340	RPS4 (resistant to p. syringae 4)
VIT_13s0067g03860	Unknown protein
VIT_06s0009g02500	Plastocyanin domain-containing protein
VIT_14s0036g00440	Unknown protein
VIT_06s0061g00390	Auxin responsive SAUR protein
VIT_18s0001g02730	Unknown
VIT_11s0149g00360	No hit
VIT_06s0004g03160	DNA-binding protein S1FA2
VIT_19s0027g00340	Unknown protein
VIT_00s0299g00110	Glycoprotein homolog, related
VIT_18s0001g06080	UDP-glycosyltransferase 85A1
VIT_08s0058g00120	Phosphatidylethanolamine-binding
VIT_12s0057g00320	Exopolygalacturonase
VIT_05s0102g01150	F-box domain containing protein
VIT_18s0001g09930	Defective chloroplasts and leaves protein / DCL protein
VIT_18s0001g11870	No hit
VIT_07s0151g00800	Unknown
VIT_01s0010g02810	Unknown protein
VIT_00s1247g00010	Lateral organ boundaries domain gene 36
VIT_06s0004g06920	fructose-6-phosphate-2-kinase
VIT_01s0011g02340	Importin

### Sheet: DEGs_exclusive (926)
Supplementary Dataset S5. List of defined HCTs and detail of genes grouped in Fig. 5A. Genes belonging to NAC61 co-expressed genes (Supplementary Dataset S1), STS GRN (Pilati et al., 2021), NAC60 VHCT (D’Incà et al., 2023), and PHW markers (Zenoni et al., 2016) are indicated. In sheets from 2 to 4 the DAP-seq, DEGs and GCNs exclusive genes are respectively reported; the common genes between ‘GCNs and DAP-seq' and ‘GCNs and DEGs’ are reported in sheet 5 and 6, respectively; the DAP-seq, DEGs and GCNs common genes are listed in sheet 7.
DEGs_Specific	Functional annotation
VIT_17s0119g00160	Trypsin and protease inhibitor Kunitz family
VIT_00s1751g00010	Trypsin and protease inhibitor family
VIT_07s0005g05930	Auxin-binding protein ABP19
VIT_05s0049g00800	Unknown protein
VIT_18s0117g00590	Laccase
VIT_05s0020g05020	Inhibitor of trypsin and hageman factor (CMTI-V)
XLOC_002946	#N/A
VIT_05s0049g00770	No hit
VIT_18s0075g00780	Laccase
VIT_00s0731g00010	Laccase
VIT_18s0001g01010	Laccase
VIT_18s0075g00810	Laccase
VIT_18s0122g01150	Diphenol oxidase
VIT_18s0075g00580	Laccase
VIT_18s0001g00340	Diphenol oxidase
VIT_12s0059g00740	Germin1
VIT_14s0060g02170	GLUTATHIONE S-TRANSFERASE TAU 8
VIT_18s0075g00590	Laccase
VIT_00s1212g00020	Laccase
VIT_05s0049g00750	No hit
VIT_06s0004g01990	No hit
VIT_09s0002g05570	ABC Transporter (VvPDR15 - VvABCG45)
VIT_18s0086g00590	Auxin-binding protein ABP19
VIT_07s0005g05910	Auxin-binding protein ABP19
VIT_18s0001g00420	Laccase
VIT_18s0075g00530	Laccase
VIT_00s1455g00010	Expansin (VvEXLB4)
VIT_06s0004g01030	Dirigent protein
VIT_12s0028g01780	FAD-linked oxidoreductase 1
VIT_18s0075g00670	Laccase
VIT_18s0001g00850	Laccase
VIT_18s0075g00630	Laccase
VIT_00s0413g00010	Laccase (diphenol oxidase) family protein
VIT_18s0117g00480	Laccase
VIT_05s0049g00600	No hit
VIT_00s0309g00050	Expansin (VvEXLB2)
VIT_11s0016g04670	No hit
VIT_05s0049g00660	No hit
VIT_15s0048g00510	Pectinesterase family
VIT_18s0117g00450	Laccase
VIT_05s0049g00720	No hit
VIT_18s0001g01280	Laccase
VIT_13s0106g00610	Tetracycline transporter
VIT_18s0001g00930	Diphenol oxidase
VIT_18s0001g00310	Laccase
VIT_00s0444g00010	Laccase
VIT_01s0010g03040	Calcium-binding protein CML
VIT_01s0010g03010	Calcium-binding EF-hand
VIT_00s2280g00010	Laccase
VIT_18s0086g00410	Auxin-binding protein ABP19
VIT_12s0059g01640	Unknown protein
VIT_15s0021g01630	ERF/AP2 Gene Family (VvERF072)
VIT_19s0093g00390	Glutathione S-transferase 25 GSTU25
VIT_01s0011g04780	Unknown protein
VIT_18s0122g00690	Laccase
VIT_05s0049g00620	No hit
XLOC_002948	#N/A
VIT_01s0010g03000	Calcium-binding protein CML
VIT_02s0033g00630	Nitrilase
VIT_04s0008g04050	RD22
VIT_16s0100g01200	Stilbene synthase (VvSTS48)
VIT_16s0100g01150	Stilbene synthase (VvSTS43)
VIT_01s0010g02950	Calcium-binding protein CML
VIT_00s0309g00090	Expansin (VvEXLB3)
VIT_07s0129g00210	BT4 (BTB and TAZ Domain protein 4)
VIT_05s0077g01530	s16 (VvPR10.1)_Pathogenesis protein 10 [Vitis vinifera]
VIT_19s0090g01370	No hit
VIT_09s0002g08020	R protein MLA10
VIT_01s0146g00320	No hit
VIT_12s0059g00440	No hit
VIT_05s0049g00790	No hit
VIT_08s0058g00970	Cationic peroxidase
VIT_04s0023g01330	Homeobox protein 5 (VvATHB-6)
VIT_08s0007g05830	No hit
VIT_01s0127g00700	Unknown protein
VIT_10s0003g04250	Glutathione S-transferase GSTU22
VIT_18s0001g00790	Laccase
VIT_18s0001g10180	N-hydroxycinnamoyl/benzoyltransferase 3
VIT_06s0004g02250	Unknown protein
VIT_02s0033g00770	Nitrilase 4B
VIT_16s0100g01110	Stilbene synthase (VvSTS37)
VIT_08s0007g01400	Glutathione S-transferase 8 GSTU8
VIT_05s0094g00360	Chitinase class IV
VIT_16s0039g02850	Unknown
VIT_05s0049g00690	No hit
VIT_09s0002g02950	No hit
VIT_18s0117g00600	Laccase
VIT_08s0007g01410	Glutathione S-transferase 8 GSTU8
VIT_01s0026g02400	Glutathione S-transferase 10 GSTU10
VIT_05s0020g00930	Soluble diacylglycerol acyltransferase
VIT_02s0025g04260	Osmotin [Vitis vinifera]
VIT_13s0019g03530	No hit
VIT_16s0039g01170	Phenylalanine ammonium lyase
VIT_18s0041g02060	12-oxophytodienoate reductase 2
VIT_16s0039g01240	Phenylalanin ammonia-lyase [Vitis vinifera]
VIT_01s0010g02450	B12D
VIT_04s0008g04060	RD22
VIT_16s0013g00050	Unknown
VIT_01s0011g02260	Metal-nicotianamine transporter YSL7
VIT_08s0007g01110	No hit
VIT_08s0105g00190	U-box domain-containing protein
VIT_10s0003g04080	Unknown
VIT_18s0075g00540	Laccase
VIT_16s0100g00910	Stilbene synthase (VvSTS21)
VIT_05s0077g01690	s1_Pathogenesis protein 10 [Vitis vinifera]
VIT_01s0010g03020	Calcium-binding protein CML
VIT_05s0049g00570	Unknown
VIT_15s0048g01200	Subtilisin serine endopeptidase (XSP1)
VIT_16s0100g00830	Stilbene synthase (VvSTS15)
VIT_00s0615g00020	Cinnamyl alcohol dehydrogenase
VIT_08s0105g00180	U-box domain-containing protein
VIT_18s0001g01290	Laccase
VIT_06s0009g01110	Cation exchanger (CAX7)
VIT_04s0008g05210	Basic Leucine Zipper Transcription Factor (VvbZIP10)
VIT_00s0346g00110	Mannitol dehydrogenase
VIT_18s0075g00960	Laccase
VIT_00s0218g00010	Cinnamyl alcohol dehydrogenase
VIT_05s0049g00610	No hit
VIT_05s0077g01550	s14_Pathogenesis protein 10 [Vitis vinifera]
VIT_16s0100g01160	Stilbene synthase (VvSTS45)
VIT_05s0077g01630	s6_Pathogenesis protein 10 [Vitis vinifera]
VIT_18s0001g11480	CYP82C4
VIT_04s0044g00270	Monooxygenase (MO3)
VIT_18s0166g00260	No hit
VIT_02s0033g00840	Nitrilase 4B
VIT_02s0033g00790	Nitrilase 4B
VIT_16s0100g00780	Stilbene synthase (VvSTS10)
VIT_15s0048g01180	Subtilisin serine protease
VIT_16s0100g01120	Stilbene synthase (VvSTS39)
VIT_03s0091g00670	Lateral organ boundaries protein 38
VIT_18s0001g02770	Alpha-L-fucosidase 2 precursor
VIT_19s0090g01340	No hit
VIT_16s0100g01170	Stilbene synthase (VvSTS46)
VIT_02s0033g00670	Nitrilase 4B
VIT_16s0098g01350	Oligopeptide transporter 6
VIT_17s0000g07030	Cis-zeatin O-beta-D-glucosyltransferase
VIT_02s0033g00660	Nitrilase 4B
VIT_18s0001g11130	Calmodulin-binding protein AR781
VIT_12s0034g01910	Cupin family protein
VIT_09s0002g01060	Unknown protein
VIT_08s0007g01420	Glutathione S-transferase 8 GSTU8
VIT_00s0271g00110	flavodoxin-like quinone reductase 1
VIT_18s0001g04640	No hit
VIT_10s0003g00440	Isoflavone methyltransferase/ Orcinol O-methyltransferase 1 oomt1
VIT_18s0001g02570	IAA-amino acid hydrolase 6
VIT_00s0780g00030	No hit
VIT_19s0014g03050	No hit
VIT_14s0128g00790	Lipoxygenase (LOX1)
VIT_04s0008g04040	RD22 [Vitis vinifera]
VIT_01s0011g05440	Unknown protein
VIT_16s0039g01300	Phenylalanine ammonia-lyase [Vitis vinifera]
VIT_08s0040g01040	Serine carboxypeptidase II
VIT_17s0000g07080	UDP-glucosyltransferase HRA25
VIT_18s0075g00700	Laccase
VIT_18s0001g02760	Lipase GDSL
VIT_00s1355g00020	Expansin-like B1
VIT_09s0002g05530	ABC Transporter (VvPDR13 - VvABCG43)
VIT_16s0100g00770	Stilbene synthase (VvSTS9)
VIT_18s0075g00600	Laccase
VIT_00s0194g00120	Serine acetyltransferase
VIT_12s0034g01920	No hit
VIT_14s0066g01150	Cinnamoyl-CoA reductase
VIT_07s0151g00440	AP2 domain containing protein
VIT_02s0154g00090	Vacuolar invertase 2, GIN2
VIT_04s0044g01460	PUB26 (plant U- box 26)
VIT_02s0033g00700	Nitrilase
VIT_18s0075g00620	Laccase
VIT_18s0001g00920	Laccase
VIT_16s0013g00040	Unknown
VIT_18s0075g00830	Laccase
VIT_09s0002g00890	TIFY gene family (VvJAZ4)
VIT_18s0001g11500	CYP81E1
VIT_08s0007g02810	ERF/AP2 Gene Family (VvRAV5)
VIT_19s0090g01530	Pirin
VIT_12s0034g01870	Cupin
VIT_11s0065g00350	Trans-cinnamate 4-monooxygenase
VIT_01s0011g06000	Vacuolar iron transporter 1
VIT_00s0274g00080	Benzoquinone reductase
VIT_12s0059g02510	Zinc finger (B-box type)
VIT_16s0050g00400	Photoassimilate-responsive protein PAR-1a
VIT_10s0071g00850	Binding
VIT_14s0128g00520	Alpha-L-fucosidase 2 precursor
VIT_10s0003g00460	Isoflavone methyltransferase/ Orcinol O-methyltransferase 1 oomt1
VIT_13s0067g02710	Unknown protein
VIT_07s0005g00410	Glycosyl hydrolase family 1 protein
VIT_03s0063g02350	Organ-specific protein S2
VIT_13s0067g01020	Leucoanthocyanidin dioxygenase
VIT_18s0041g02090	12-oxophytodienoate reductase 1
XLOC_007605	#N/A
VIT_01s0146g00480	TIFY gene family (VvJAZ2)
VIT_01s0010g02990	Calcium-binding EF-hand
VIT_00s1679g00010	Avr9/Cf-9 rapidly elicited protein 75
VIT_00s2483g00010	Protein kinase
XLOC_006350	#N/A
VIT_08s0040g02200	Peroxidase ATP2a
XLOC_004797	#N/A
VIT_11s0206g00030	Chitinase, class V
VIT_19s0014g03820	Myb domain protein 102
VIT_04s0023g02200	S-adenosyl-L-methionine:salicylic acid carboxyl methyltransferase
VIT_00s0240g00010	Glutathione S-transferase 23 GSTU23
VIT_11s0052g01580	UDP-glucose:anthocyanidin 3-O-glucosyltransferase
VIT_02s0033g01390	No hit
VIT_05s0094g00220	Chitinase class IV
VIT_13s0074g00570	Gamma-aminobutyric acid transporter
VIT_00s1328g00020	Phytosulfokines PSK4
XLOC_011003	#N/A
VIT_16s0013g00810	Unknown
VIT_00s0301g00080	No hit
VIT_19s0093g00310	Glutathione S-transferase 8 GSTU19
VIT_00s0324g00050	UDP-glucose glucosyltransferase
VIT_05s0049g00430	1-aminocyclopropane-1-carboxylate oxidase homolog 1
VIT_18s0001g05030	Glucan 1,3-beta-glucosidase precursor
VIT_05s0049g00730	No hit
VIT_11s0149g00350	Chitinase-3 protein 1 precursor
VIT_12s0055g00290	Anthocyanidin 3-O-glucosyltransferase
VIT_19s0015g00710	Cellulose synthase CSLE1
VIT_11s0016g03580	Catalytic
VIT_00s0625g00020	ABC Transporter (VvWBC2 - VvABCG2)
VIT_07s0129g00660	Indole-3-acetic acid-amido synthetase GH3.2
VIT_03s0091g00450	Progesterone 5-beta-reductase
XLOC_007565	#N/A
VIT_09s0002g09140	ERF/AP2 Gene Family (VvERF047)
VIT_15s0046g02000	Polygalacturonase GH28
VIT_07s0005g06090	Pore-forming toxin-like protein Hfr-2
VIT_13s0074g00340	Unknown
VIT_01s0011g00130	Squamosa promoter-binding protein (VvSBP1)
VIT_00s1212g00010	Diphenol oxidase
VIT_18s0001g04660	No hit
VIT_11s0052g01070	Transferase
VIT_05s0020g02200	Inosine-uridine preferring nucleoside hydrolase
VIT_02s0025g02930	Caffeic acid O-3-methyltransferase
VIT_15s0021g02270	Unknown protein
VIT_07s0005g06060	Pore-forming toxin-like protein Hfr-2
VIT_09s0018g00620	Co-chaperone-curved DNA binding protein A
VIT_17s0000g06360	Expansin (VvEXPA17)
VIT_08s0007g05840	No hit
VIT_10s0116g01760	Myb caprice CPC
VIT_14s0030g02020	Aldo/keto reductase
VIT_16s0013g00120	Unknown
VIT_16s0098g00330	ORG1 (OBP3-responsive gene 1)
VIT_07s0129g00360	Peroxidase 73
VIT_16s0039g01100	Phenylalanin ammonia-lyase [Vitis vinifera]
VIT_01s0011g01350	No hit
VIT_08s0040g03040	Glutathione S-transferase GSTO1
VIT_01s0150g00060	SOUL heme-binding
VIT_09s0070g00160	CBL-interacting protein kinase 6 (VvCIPK02)
VIT_00s0936g00010	Protein kinase
VIT_18s0166g00250	No hit
VIT_17s0000g00680	No hit
VIT_09s0002g03640	ABC Transporter (VvPDR7 - VvABCG37)
VIT_14s0083g00580	S-adenosyl-L-methionine decarboxylase
VIT_01s0011g05430	Fw2.2 ORFX
VIT_18s0001g08820	Unknown protein
XLOC_006311	#N/A
VIT_09s0002g05410	ABC Transporter (VvPDR11 - VvABCG41)
VIT_14s0068g01900	Peroxidase 50
VIT_04s0008g03530	Ankyrin repeat
VIT_08s0105g00420	Unknown
VIT_14s0068g01040	ERF/AP2 Gene Family (VvERF120)
VIT_00s2837g00010	Histone H3
VIT_08s0007g00940	LHW (lonesome highway)
VIT_19s0015g01300	Amino acid permease 7
VIT_14s0083g00460	Tryptophan synthase beta chain 2
VIT_05s0094g01190	flavonoid 3-monooxygenase
VIT_07s0141g00890	CYP94A1
VIT_14s0108g00690	Amino acid permease
VIT_05s0020g02720	Aspartic Protease (VvAP11)
VIT_17s0000g03160	No hit
VIT_16s0098g00860	Flavanone 3-hydroxylase
VIT_18s0001g09680	No hit
VIT_12s0059g02360	Myb CAPRICE (VvCPC1)
VIT_12s0028g03010	Glutaredoxin
VIT_05s0020g04110	ELIP1 (early light-inducible protein)
VIT_08s0007g05030	myb domain protein 36
VIT_10s0003g04020	CBL- interacting protein kinase 23 (VvCIPK04)
XLOC_011690	#N/A
VIT_11s0052g01570	MATE efflux family protein
VIT_06s0009g00440	LHW (lonesome highway)
XLOC_021944	#N/A
VIT_08s0007g02040	No hit
VIT_11s0016g04050	No hit
VIT_18s0001g06610	Plastid-targeted protein 2
XLOC_006795	#N/A
VIT_14s0006g00350	Glutamine synthetase cytosolic isozyme 2
VIT_12s0059g02600	Receptor protein kinase RK20-1
VIT_10s0003g01940	RKF1 (receptor-like kinase in flowers 1)
VIT_18s0001g09910	L-asparaginase
VIT_16s0039g01360	Phenylalanin ammonia-lyase [Vitis vinifera]
VIT_08s0040g03100	Glutathione S-transferase GSTO1
VIT_06s0004g00740	Acyl-CoA synthetases (Acyl-activating enzyme 18)
VIT_08s0040g01140	Serine carboxypeptidase K10B2.2 precursor
VIT_14s0081g00730	Ethylene response factor ERF1
VIT_14s0108g00190	Aldose 1-epimerase
VIT_18s0001g14260	No hit
VIT_12s0028g02570	Sodium/calcium exchanger family protein
VIT_17s0000g03420	Unknown protein
VIT_18s0001g01960	RKF3 (receptor-like kinase IN in flowers 3)
VIT_12s0028g00590	3-hydroxyisobutyryl-CoA hydrolase
VIT_09s0002g00810	S-2-hydroxy-acid oxidase, peroxisomal
VIT_14s0081g00470	No hit
VIT_18s0001g04860	Aspartate transaminase.
VIT_00s0262g00120	Receptor kinase RK20-1
VIT_18s0001g12140	No hit
VIT_06s0004g04120	Aquaporin TIP1;3
VIT_17s0000g00160	Glycyl-tRNA synthetase 1
VIT_13s0047g00010	ZIFL2 (zinc induced facilitator-like 1)
VIT_04s0023g02100	Unknown
XLOC_018124	#N/A
VIT_18s0001g07360	ER6 protein universal stress protein (USP) family
VIT_03s0063g00780	CXE carboxylesterase
VIT_04s0008g03160	G protein protein gamma subunit (AGG2)
VIT_02s0012g00390	Norcoclaurine synthase
VIT_11s0052g00540	ABC protein 3 ATNAP3 non-intrinsic
VIT_01s0010g03910	Squamosa promoter-binding protein (VvSBP3)
VIT_19s0015g02560	Glutathione S-transferase GSTU25
VIT_12s0134g00550	Equilibrative nucleoside transporter (ENT3)
VIT_16s0098g01870	SOS3 (salt overly sensitive 3)
VIT_07s0005g06300	Phototropic-responsive NPH3
XLOC_002600	#N/A
VIT_16s0098g01860	ClpX, ATPase regulatory subunit
VIT_11s0016g03590	Transducin protein
VIT_03s0017g02120	UDP-glucose flavonoid 3-O-glucosyltransferase 2
VIT_03s0091g00560	Leucine-rich repeat protein kinase
VIT_19s0138g00120	1,3-beta-glucan synthase
VIT_18s0001g15540	No hit
VIT_08s0007g04520	Caffeic acid 3-O-methyltransferase
VIT_05s0049g00580	No hit
VIT_10s0003g05430	Reticuline oxidase precursor
VIT_17s0000g00640	No hit
VIT_19s0015g02610	Glutathione S-transferase (VvGST5)
VIT_00s0802g00020	Unknown protein
VIT_09s0018g00780	HcrVf1 protein
VIT_09s0018g00830	Leucine-rich repeat family
VIT_01s0011g02200	Glutamine synthetase
VIT_10s0003g00900	Anthranilate N-hydroxycinnamoyl/benzoyltransferase
VIT_07s0129g00760	CYP81E1 Isoflavone 2'-hydroxylase
VIT_02s0236g00050	Unknown
VIT_05s0062g00930	Nicotianamine aminotransferase B
VIT_15s0045g00330	Ring-H2 finger protein ATL3A
VIT_13s0074g00550	Amino acid transporter family
VIT_04s0044g01760	Unknown
VIT_00s0203g00020	No hit
VIT_15s0048g02390	Wall-associated receptor kinase-like 14
VIT_02s0025g02370	Yippee
VIT_19s0014g00810	RKF1 (receptor-like kinase in flowers 1)
VIT_03s0038g03690	Unknown protein
VIT_14s0108g00850	Ribosomal protein L34 (RPL34A) 60S
VIT_18s0001g11540	CYPLXXXII
VIT_15s0024g00550	No hit
VIT_02s0236g00060	Unknown
VIT_14s0068g01920	Peroxidase
VIT_01s0011g02360	Unknown
VIT_12s0028g01410	Heat shock transcription factor A4A
VIT_05s0049g01460	Calmodulin-binding protein
VIT_05s0077g00450	Ribosomal protein S1 30S
VIT_09s0002g04330	Ribosomal protein S17 30S
VIT_12s0057g00210	No hit
VIT_17s0000g06930	Unfertilized embryo sac 10 UNE10
VIT_10s0003g01100	Cysteine protease RCR3
VIT_03s0063g01930	DC1 domain-containing protein
VIT_18s0001g00590	CYP78A7
VIT_17s0000g05250	Unknown protein
VIT_17s0000g08390	1-deoxy-D-xylulose 5-phosphate reductoisomerase, chloroplast
VIT_15s0024g00660	Esterase
VIT_18s0089g00400	Carboxyesterase18 CXE18
VIT_14s0108g01210	HYP1 (hypothetical protein 1)
VIT_14s0036g00480	Tyrosyl-tRNA synthetase
VIT_15s0048g02580	Pyruvate dehydrogenase E1 component alpha subunit
VIT_03s0063g01060	myb family
VIT_07s0005g04760	PfkB-type carbohydrate kinase
XLOC_018685	#N/A
VIT_07s0031g00620	zeaxanthin epoxidase (ZEP; ABA1) (VvZEP1)
VIT_02s0012g01800	Shikimate kinase
VIT_01s0011g00270	Division regulator MinE, Plastid
VIT_04s0008g03600	Tocopherol cyclase
VIT_13s0074g00590	Unknown protein
VIT_12s0134g00290	Receptor ser/thr protein kinase
VIT_17s0000g08680	IMP dehydrogenase/GMP reductase
VIT_08s0040g01560	RNA polymerase primary sigma factor SIGF
VIT_15s0024g00390	Ribosomal protein L3
VIT_18s0072g01170	Phosphoribosylanthranilate transferase
VIT_04s0044g01310	NADH-plastoquinone oxidoreductase subunit o
VIT_08s0007g07870	basic helix-loop-helix (bHLH) family
VIT_08s0056g01170	Zinc finger protein VAR3, chloroplastic
VIT_12s0134g00320	S-locus lectin protein kinase family
VIT_02s0025g04710	Unknown protein
VIT_08s0040g00390	Magnesium-protoporphyrin IX monomethyl ester [oxidative] cyclase
VIT_06s0004g00580	Hydrolase, alpha/beta fold family protein
VIT_14s0066g02540	Acid phosphatase
VIT_03s0038g04410	Unknown
VIT_03s0038g02290	Amino acid permease 3
VIT_18s0041g01150	Lectin protein kinase
VIT_02s0241g00090	Translation release factor
VIT_09s0002g04320	Photosystem I reaction center subunit VI PSAH
VIT_11s0078g00310	Isoamylase-type starch-debranching enzyme 1
VIT_09s0002g07920	Vacuolar proton-inorganic pyrophosphatase
VIT_02s0025g02180	No hit
VIT_16s0022g01970	Anthocyanidin 3-O-glucosyltransferase
VIT_06s0009g02980	Cytochrome P450, family 79, subfamily A, polypeptide 2
VIT_13s0156g00120	EF hand
VIT_01s0011g00550	Hydrolase, alpha/beta fold family
VIT_00s2814g00010	No hit
VIT_13s0019g05250	Malate dehydrogenase [NADP], chloroplast precursor (NADP-MDH)
VIT_18s0072g00770	fructose-1,6-bisphosphatase, cytosolic
VIT_04s0008g01900	Unknown protein
VIT_17s0000g02910	Unknown protein
VIT_03s0088g00400	Tubulin alpha-6 chain
VIT_18s0089g01390	Unknown protein
VIT_00s0211g00120	Glycine hydroxymethyltransferase
VIT_09s0018g00290	Unknown protein
VIT_08s0040g03130	Unknown protein
VIT_00s0532g00060	Membrane protein
VIT_18s0001g06720	Rieske [2Fe-2S] domain
VIT_13s0019g04140	LHCA1
VIT_10s0003g01080	Ribosomal protein L34
VIT_14s0060g00820	3-beta hydroxysteroid dehydrogenase
VIT_14s0060g02630	Unknown protein
VIT_06s0004g06140	Ribosomal protein L4
VIT_09s0054g00840	Unknown protein
VIT_17s0000g09550	CYP71A26
VIT_04s0008g01770	Molecular chaperone DnaJ
VIT_08s0040g01400	Thylakoid lumenal 15.0 kDa protein 2
VIT_01s0011g00930	FK506-binding protein genes family (VvFKBP13)
VIT_01s0127g00720	Carbonic anhydrase, beta
VIT_00s1286g00020	Elongation factor EF-G
VIT_03s0017g00140	Ascorbate peroxidase
VIT_03s0088g01190	Malate dehydrogenase, glyoxysomal precursor
VIT_12s0028g03100	GPRI1 (GOLDEN2 1)
VIT_16s0098g00940	Plastid-specific 30S ribosomal protein 1
VIT_09s0002g00790	Beta-ketoacyl-ACP synthase II
VIT_01s0011g02520	EXS family protein / ERD1/XPR1/SYG1
VIT_06s0009g01320	L-ascorbate oxidase
VIT_13s0067g00390	Metalloendopeptidase
VIT_01s0010g01140	Unknown
VIT_00s0271g00090	Unknown protein
VIT_12s0028g01370	PMR5 (powdery mildew resistant 5)
VIT_15s0048g02560	Ribonucleoprotein, chloroplast 33 kDa
VIT_18s0001g02600	Ribosomal protein S1, 30S
VIT_08s0007g01330	Unknown protein
VIT_14s0060g02550	Unknown
VIT_04s0008g02640	PAP/fibrillin family
VIT_13s0067g01840	ferritin
VIT_04s0008g01700	Unknown protein
VIT_18s0001g03910	Nitrate reductase 2 (NR2)
VIT_04s0008g06780	Phospholipid-hydroperoxide glutathione peroxidase.
VIT_05s0049g01360	HrBP1-1 PAP/fibrillin family
VIT_05s0077g00490	Lipase class 3
VIT_10s0116g00350	Unknown protein
VIT_18s0001g14090	Molecular chaperone DnaJ
VIT_13s0106g00520	No hit
VIT_01s0026g02240	ANTR2 (anion transporter 2
VIT_18s0086g00200	Lectin protein kinase family
VIT_16s0039g02600	Aspartic Protease (VvAP38)
VIT_04s0043g00280	No hit
VIT_02s0025g01260	NADPH HC toxin reductase
VIT_18s0122g01170	12-oxophytodienoate reductase 2
VIT_07s0005g05740	Lipoamide dehydrogenase
VIT_01s0011g03530	Lateral organ boundaries protein 41
VIT_01s0011g05820	Unknown protein
VIT_06s0004g01100	Embryo sac development arrest 3
VIT_13s0084g00490	No hit
VIT_09s0018g01270	Ribulose bisphosphate carboxylase/oxygenase activase 2
VIT_08s0007g07040	No hit
VIT_12s0035g00880	Lactoylglutathione lyase
XLOC_006767	#N/A
VIT_11s0016g02350	Ubiquinone/menaquinone biosynthesis methyltransferase UbiE
VIT_02s0033g01000	Anthraniloyal-CoA: methanol anthraniloyal transferase
XLOC_010449	#N/A
VIT_05s0020g01670	GTP1/OBG
VIT_11s0016g00120	Omega-6 fatty acid desaturase, chloroplast (FAD6) (FADC)
VIT_04s0044g00060	RWP-RK domain-containing protein
VIT_16s0098g01780	Soluble starch synthase 1, chloroplast precursor
VIT_03s0063g02460	Transcription termination factor mitochondrial mTERF
VIT_04s0023g02150	Phosphatidic acid phosphatase / PAP2
VIT_14s0066g01780	Heavy-metal-associated domain-containing protein
VIT_12s0028g04000	Ankyrin repeat
VIT_19s0090g00700	No hit
VIT_07s0151g01110	Ribosome recycling factor, chloroplast precursor
VIT_09s0018g01610	2-dehydropantoate 2-reductase
VIT_12s0057g01260	Unknown protein
VIT_13s0064g01080	Thylakoid lumenal 19 kDa protein, chloroplast precursor
VIT_08s0007g00710	Unknown
VIT_04s0023g03290	Unknown protein
XLOC_004990	#N/A
VIT_12s0055g01130	BTH-induced protein phosphatase 1
VIT_15s0048g02510	basic helix-loop-helix (bHLH) family
VIT_02s0025g04190	DEAD-box ATP dependent DNA helicase
VIT_01s0010g01390	Phototropic-responsive NPH3
VIT_06s0004g06170	Thylakoid soluble phosphoprotein
VIT_02s0025g02450	Unknown protein
VIT_04s0023g03510	Ferredoxin:nadp+ Oxidoreductase PETH
VIT_13s0084g00160	Proline-rich family protein
VIT_17s0000g08200	Phosphoglycerate/bisphosphoglycerate mutase
VIT_03s0017g01710	No hit
VIT_07s0005g04380	IAA12
VIT_14s0060g00310	No hit
VIT_12s0028g03590	Unknown protein
VIT_00s0214g00040	Lectin phloem protein 2-like B1 PP2-B1
VIT_18s0122g01250	No hit
VIT_06s0009g03260	Unknown protein
VIT_08s0105g00430	Omega-3 fatty acid desaturase, chloroplast precursor
VIT_00s2377g00010	Unknown protein
VIT_06s0004g02110	myb domain protein 83
VIT_19s0090g01630	CYP89H3
VIT_19s0090g00910	Alanine racemase
VIT_18s0001g01660	NADH dehydrogenase I subunit M
VIT_16s0013g00330	Ribulose 1,5-bisphosphate carboxylase [Vitis aestivalis]
VIT_03s0088g00300	Unknown
VIT_14s0068g01000	Unknown protein
VIT_13s0019g05190	RAB GTPase RAB_ALPHA
VIT_17s0053g00180	Ascorbate peroxidase
VIT_01s0026g01930	Unknown protein
VIT_01s0026g00590	GCN5 N-acetyltransferase (GNAT)
VIT_09s0002g07220	Unknown
XLOC_019553	#N/A
VIT_07s0005g02120	Cyclase/dehydrase
VIT_12s0035g01080	carotenoid isomerase (CISO1) (VvCISO2)
VIT_13s0073g00180	Rieske [2Fe-2S] domain
VIT_08s0058g00510	MATE efflux family protein
VIT_06s0004g05230	Plastid transcriptionally active18
VIT_02s0109g00350	Carboxyl-terminal proteinase
VIT_15s0048g02940	Unknown
VIT_12s0059g02020	Glutamate formiminotransferase
VIT_04s0008g05510	SYNC1 protein, related
VIT_16s0039g01820	Unknown protein
VIT_06s0009g03780	Diphthine synthase
VIT_10s0116g01540	Aminomethyltransferase
VIT_00s0407g00080	Kinesin motor protein
VIT_04s0008g01230	Harpin-induced protein
VIT_14s0006g01240	Protein kinase beta-1 subunit 5'-AMP-activated
VIT_06s0004g06390	UDP-glucose glucosyltransferase
VIT_17s0000g00280	Magnesium-protoporphyrin O-methyltransferase
VIT_12s0034g00190	Acyl-[acyl-carrier-protein] desaturase
VIT_03s0063g01460	Cytochrome b6f complex subunit (petM)
VIT_03s0038g01290	Auxin responsive SAUR protein
VIT_01s0011g03300	Plastid-specific 30S ribosomal protein 3
XLOC_016695	#N/A
VIT_08s0056g01690	LrgB-like family protein
VIT_14s0128g00030	Unknown protein
VIT_11s0118g00060	Exostosin-like
VIT_06s0004g00260	Shoot1 protein
VIT_02s0033g00590	BRXL1 (Brevis radix like 1)
VIT_02s0154g00580	Unknown
VIT_07s0031g01560	Unknown protein
VIT_14s0083g00260	No hit
VIT_05s0049g01130	Aldo/keto reductase
VIT_03s0038g00450	Squalene synthase
VIT_06s0080g00420	Glucan endo-1,3-beta-glucosidase 7 precursor
VIT_14s0006g03060	Ribosomal protein S3, Chloroplast 30S
VIT_06s0004g01220	PAP/fibrillin family
VIT_13s0067g02510	Protein phosphatase
VIT_04s0044g01530	UDP-glucuronic acid:anthocyanin glucuronosyltransferase
VIT_06s0009g02850	Cytochrome P450, family 79, subfamily A, polypeptide 2
VIT_12s0057g00570	Zinc finger (CCCH-type) family protein
VIT_17s0000g00110	Rubredoxin
VIT_15s0048g01090	SPX (SYG1/Pho81/XPR1) domain-containing protein
VIT_00s0323g00040	Unknown protein
VIT_18s0001g11370	Cytochrome b6f complex subunit (petM)
VIT_02s0012g01250	Carnitine/acylcarnitine carrier, Mitochondrial
XLOC_014352	#N/A
VIT_18s0001g01250	Senescence-inducible chloroplast stay-green protein 2
VIT_08s0040g00820	CYP94A1
VIT_05s0077g00060	D1 protease
VIT_15s0048g01820	Acclimation of photosynthesis to environment APE1
VIT_12s0059g00150	Ankyrin repeat
VIT_11s0016g05260	Unknown protein
VIT_18s0072g01130	Unknown protein
XLOC_021956	#N/A
VIT_15s0048g02900	CYP78A3p
VIT_01s0010g02100	Indeterminate(ID)-domain 5
VIT_05s0094g00540	Acyl-[acyl-carrier-protein] desaturase
VIT_01s0026g02680	Oxygen evolving enhancer 3 (PsbQ)
VIT_03s0038g03560	CAO (CHAOS); chromatin binding
VIT_04s0008g04160	Dehydration-responsive protein (RD22)
VIT_16s0050g00110	Unknown protein
VIT_16s0013g00350	Heat shock protein binding
VIT_00s0174g00170	Myb family
VIT_11s0016g04510	No hit
VIT_14s0108g01670	Ac-CoA carboxylase
VIT_12s0059g00050	Ankyrin repeat
VIT_14s0068g00280	Unknown protein
XLOC_017472	#N/A
VIT_12s0059g00140	Ankyrin repeat protein
VIT_16s0039g02530	No hit
VIT_14s0108g01640	NADH dehydrogenase ND2
VIT_18s0076g00320	Nodulin
VIT_08s0007g07480	Aldose 1-epimerase
VIT_14s0108g01500	APG6/CLPB-P/CLPB3
VIT_04s0008g06920	1,2-diacylglycerol 3-beta-galactosyltransferase
VIT_08s0007g00920	Tropinone reductase
VIT_17s0000g09400	Unknown protein
VIT_08s0007g02190	LHCB4 chlorophyll A-B binding protein CP29
VIT_03s0180g00110	Stress enhanced protein 1 (SEP1)
VIT_09s0002g05200	Phosphoribulokinase/uridine kinase
VIT_05s0094g00750	Stearoyl-CoA 9-desaturase
VIT_06s0004g08360	NADH dehydrogenase I subunit N
VIT_18s0001g15310	Thioredoxin M-type
VIT_16s0022g01640	Receptor serine/threonine kinase
VIT_15s0048g02950	Unknown
VIT_12s0057g01550	Unknown protein
VIT_12s0057g00020	Protein thylakoid formation1
VIT_11s0016g03350	Dehydration Responsive Element-Binding Transcription Factor (VvDREB16)
XLOC_007552	#N/A
VIT_09s0054g01750	Unknown protein
VIT_00s0878g00020	Stachyose synthase precursor
VIT_04s0023g01550	Unknown
VIT_14s0108g01290	Unknown protein
VIT_06s0080g00920	Photosystem I subunit O (PSAO)
VIT_01s0127g00340	Unknown
VIT_18s0001g09560	No hit
VIT_08s0040g00130	Copper-binding family protein
VIT_09s0002g07500	Hydrolase, alpha/beta fold
VIT_01s0011g05090	Major latex-like protein 34
VIT_06s0080g00030	Aldo/keto reductase
VIT_01s0150g00220	Unknown protein
VIT_08s0007g01940	UDP-sulfoquinovose:DAG sulfoquinovosyltransferase
VIT_00s0179g00110	Protein phosphatase 2C
VIT_14s0083g01130	MAP3K-like protein kinase, putative, expressed
VIT_12s0059g00110	Ankyrin repeat
VIT_00s0202g00060	Pentatricopeptide repeat-containing protein
VIT_00s0313g00080	Kinesin motor protein
VIT_18s0122g00680	Oxygen-evolving complex PsbP
VIT_01s0137g00390	Unknown protein
VIT_10s0003g02110	Lipase GDSL
VIT_08s0007g07250	ERF/AP2 Gene Family (VvERF051)
VIT_05s0049g01400	Alcohol oxidase
VIT_07s0031g01150	FK506-binding protein genes family (VvFKBP16-2)
VIT_15s0046g01060	Pentatricopeptide (PPR) repeat
VIT_15s0024g00640	SIGB (SIGMA factor B)
VIT_19s0014g05080	Oxygen evolving enhancer 3 (PsbQ)
VIT_01s0150g00250	Peptide transporter PTR2-B
VIT_14s0066g02360	Seed maturation protein PM23
VIT_02s0012g01120	Glycine cleavage system H protein, mitochondrial
VIT_03s0038g02390	Ubiquitin-conjugating enzyme E2 D/E UBC28
VIT_19s0027g00500	GTP-binding protein YchF
VIT_09s0002g04010	Ferredoxin
VIT_12s0059g00270	NADPH-protochlorophyllide oxidoreductase
VIT_07s0104g00730	Unknown protein
VIT_17s0000g06280	Geranylgeranyl reductase
VIT_17s0000g04220	CHUP1 (chloroplast unusual positioning 1)
VIT_13s0047g00080	ZIFL1 (Zinc induced facilitator 1)
VIT_00s0211g00070	Glycine hydroxymethyltransferase
VIT_07s0031g00750	MATE efflux family protein
VIT_11s0065g01100	Pentatricopeptide (PPR) repeat-containing protein
VIT_04s0023g00720	Unknown protein
VIT_13s0067g00730	Carboxylic ester hydrolase
VIT_14s0068g01020	Unknown protein
VIT_13s0067g02390	Unknown
VIT_18s0001g00160	Unknown protein
VIT_18s0041g00350	Dienelactone hydrolase
VIT_16s0022g00660	Trehalose-6-phosphate phosphatase
VIT_06s0004g05320	Tropinone reductase
VIT_13s0067g03180	Unknown protein
VIT_03s0038g01230	Auxin responsive SAUR protein
VIT_12s0028g01100	Aldo/keto reductase
XLOC_014540	#N/A
VIT_04s0008g00450	Haloacid dehalogenase hydrolase
VIT_15s0048g01610	Geraniol 10-hydroxylase
VIT_14s0030g00420	Inosine-uridine preferring nucleoside hydrolase family protein
VIT_07s0031g00760	EF hand
VIT_04s0008g02810	Chaperone protein dnaJ
VIT_14s0030g00680	Ribosomal protein S4 [Vitis vinifera]
VIT_09s0002g07940	Vacuolar pyrophosphatase [Vitis vinifera]
VIT_08s0058g00170	Nudix hydrolase 15, mitochondrial precursor (AtNUDT15)
VIT_09s0002g08010	Vacuolar pyrophosphatase [Vitis vinifera]
VIT_03s0063g00530	Calmodulin
VIT_17s0000g06680	Unknown protein
VIT_05s0094g00580	Stearoyl-CoA 9-desaturase
VIT_09s0018g00400	Unknown protein
VIT_14s0060g01840	Unknown protein
VIT_15s0048g01570	CYP76C2
VIT_00s1547g00010	Unknown protein
VIT_11s0037g01210	Eceriferum 1 (CER1 protein) Sterol desaturase
VIT_00s0327g00070	Acyl-[acyl-carrier-protein] desaturase
VIT_05s0029g00130	High mobility group (HMG1/2)
VIT_19s0085g00380	Phosphoglycerate kinase
VIT_04s0079g00680	phytoene synthase (PSY) (VvPSY1)
VIT_10s0042g00200	Thioredoxin X
VIT_18s0001g06370	L-ascorbate peroxidase, chloroplast
VIT_12s0059g01810	Photosystem II psbZ
VIT_16s0050g02540	Nodulin MtN3 family
VIT_17s0000g09910	Haloacid dehalogenase hydrolase
VIT_00s2608g00020	Photosystem II PsbB
VIT_10s0042g00410	No hit
VIT_12s0055g00530	No hit
XLOC_001398	#N/A
VIT_15s0046g02100	Late embryogenesis abundant group 14
XLOC_012124	#N/A
VIT_12s0034g01530	No hit
VIT_08s0058g00190	No hit
VIT_04s0023g01640	Steroid 22-alpha-hydroxylase (CYP90B1) (DWF4)
VIT_17s0000g07800	Unknown protein
VIT_09s0018g01650	ERF/AP2 Gene Family (VvAP2-06)
VIT_05s0049g00450	Nodulin MtN21 family
VIT_08s0007g04340	FK506-binding protein genes family (VvFKBP16-4)
VIT_13s0064g00900	Unknown protein
XLOC_021184	#N/A
VIT_07s0031g02160	Protein phosphatase 2C DBP
VIT_02s0012g01420	Pigment defective 322
VIT_10s0003g03310	EMB2756 (embryo defective 2756)
VIT_00s1674g00010	4-nitrophenylphosphatase
VIT_17s0000g03890	Peptidyl-prolyl isomerase C
VIT_02s0025g01470	Unknown protein
VIT_06s0004g04610	fasciclin arabinogalactan-protein (FLA4)
VIT_18s0001g10550	LHCA5 (Photosystem I light harvesting complex gene 5)
VIT_05s0094g00100	FK506-binding protein genes family (VvFKBP16-3)
VIT_08s0056g01050	NADH-plastoquinone oxidoreductase SU I
VIT_00s0391g00020	Protein cbbY
XLOC_000917	#N/A
VIT_16s0039g01770	Major pollen allergen Car b 1 isoforms 1A and 1B
VIT_14s0030g01900	Ribose-5-phosphate isomerase
VIT_00s0187g00360	Uclacyanin I
VIT_01s0011g03050	Unknown protein
VIT_18s0001g02810	Acyl-CoA synthetase long-chain member 9
VIT_07s0005g04400	Photosystem II reaction centre W (PsbW)
VIT_18s0001g06060	UDP-glycosyltransferase 85A1
VIT_18s0001g01430	Oxidoreductase N-terminal domain-containing
VIT_12s0035g02150	ferric reduction oxidase 7 FRO7
VIT_12s0059g00590	Allergenic protein Pt2L4
VIT_12s0034g00180	Acyl-[acyl-carrier-protein] desaturase
VIT_06s0004g05380	Tropinone reductase
VIT_18s0164g00030	ATP synthase delta chain, chloroplast precursor
VIT_03s0038g01060	Metalloprotease
VIT_14s0060g02430	Photosystem II oxygen evolving complex protein PsbP
VIT_18s0001g06840	Peroxidase GvPx2b class III
VIT_05s0094g00560	Stearoyl-ACP desaturase
VIT_02s0025g00720	Transmembrane protein FT27/PFT27
VIT_15s0021g02650	Lipase GDSL
VIT_05s0094g00820	Unknown protein
VIT_02s0025g00250	SP1L5 (SPIRAL1-like5)
VIT_14s0128g00160	Protein kinase CDG1
VIT_04s0043g01010	violaxanthin de-epoxidase (VDE1) (VvVDE1)
VIT_18s0122g00430	Photosystem II light harvesting complex gene 2.3
VIT_16s0098g01540	Thylakoid lumenal 17.4 kDa protein, chloroplast
VIT_05s0020g02880	ADP-glucose pyrophosphorylase
VIT_17s0000g05620	Integral membrane HPP family protein
VIT_07s0005g01040	Glycosyl transferase family 8 protein
VIT_10s0042g00430	Thioredoxin X
VIT_10s0003g00890	Magnesium-chelatase subunit chlI, chloroplast precursor
VIT_09s0002g08330	Photosystem I P700 apoprotein A2
VIT_08s0007g03250	Unknown protein
VIT_13s0320g00060	Carboxyl-terminal peptidase
VIT_04s0008g04240	ferredoxin
VIT_10s0003g01400	MRH1 (morphogenesis of root hair 1)
VIT_03s0038g01080	Auxin responsive SAUR protein
VIT_03s0038g00320	Unknown protein
VIT_03s0038g01250	Auxin responsive SAUR protein
VIT_15s0048g01600	Geraniol 10-hydroxylase
VIT_02s0033g00230	Unknown protein
VIT_03s0038g01170	Auxin responsive SAUR protein
VIT_09s0002g02120	Beta-galactosidase
VIT_10s0116g01740	ATP synthase gamma chain 1t (ATPC1)
VIT_16s0100g00330	Unknown protein
VIT_03s0038g04700	Isoflavone reductase
VIT_01s0026g00490	Nodulin
VIT_04s0043g00380	Unknown protein
VIT_06s0004g05310	Tropinone reductase
XLOC_008980	#N/A
VIT_10s0003g01950	No hit
VIT_05s0094g00740	Stearoyl-acyl-[acyl-carrier-protein] desaturase
VIT_13s0019g00320	Photosystem II protein P PsbP
VIT_00s2608g00010	Photosystem II PsbB
VIT_06s0004g05400	Tropinone reductase
VIT_14s0006g03260	Rhomboid
VIT_11s0037g01170	Photosystem I P700 chlorophyll A apoprotein A1
XLOC_000354	#N/A
VIT_17s0000g04270	Peptidyl-prolyl cis-trans isomerase B
VIT_11s0016g00890	Unknown protein
VIT_14s0128g00050	Thylakoid lumenal 18.3 kDa protein
VIT_13s0019g03040	Indole-3-acetate beta-glucosyltransferase
VIT_03s0038g01210	Auxin responsive SAUR protein
VIT_04s0023g03550	Thaumatin
VIT_06s0004g02060	Aldehyde Dehydrogenase (VvALDH3J1)
VIT_08s0032g00630	NAD(P)H-quinone oxidoreductase subunit 6, chloroplastic
VIT_18s0089g01420	Hydrolase, alpha/beta fold
VIT_03s0063g02020	Tic Complex Tic62 Subunit
VIT_18s0001g00660	High mobility group (HMG1/2) family protein
VIT_09s0002g02440	ABC Transporter (VvMRP9 - VvABCC9)
VIT_11s0016g02860	Nudix hydrolase 8
VIT_11s0016g05570	Thylakoid lumenal 16.5 kDa protein, chloroplast precursor
VIT_12s0055g01110	LHCB6 (light harvesting complex PSII)
VIT_13s0047g00340	Ethylene-responsive transcription factor WRINKLED 1
XLOC_020629	#N/A
VIT_00s2077g00020	Alkaline alpha galactosidase II
VIT_14s0036g01450	Unknown protein
VIT_16s0022g02310	Gibberellin 3-beta-dioxygenase.
VIT_16s0050g02660	Pyruvate kinase
VIT_07s0129g00790	Ribulose bisphosphate carboxylase/oxygenase large subunit
VIT_06s0004g05350	Tropinone reductase
VIT_03s0038g01110	Auxin-responsive SAUR31
VIT_19s0015g02800	No hit
VIT_02s0241g00120	Receptor protein kinase
VIT_07s0104g01120	Rac GTPase activating protein
VIT_14s0060g01790	Unknown protein
VIT_02s0087g00320	Glycosyl transferase family 1 protein
VIT_15s0048g01890	Peroxisomal biogenesis factor 11 (PEX11)
VIT_10s0003g04040	Mitochondrial transcription termination factor
VIT_04s0008g07370	Glutamine dumper 2
VIT_02s0025g02190	Short-chain dehydrogenase/reductase
VIT_00s0246g00190	NADH-plastoquinone oxidoreductase subunit 4
VIT_12s0028g02370	Methyltransferase type 11
VIT_03s0038g01130	Auxin-responsive
VIT_05s0020g01840	3,8-divinyl protochlorophyllide a 8-vinyl reductase
VIT_14s0219g00280	Glycerol-3-phosphate dehydrogenase (NAD+)
VIT_18s0001g03880	Polcalcin
VIT_03s0038g00710	Unknown
VIT_18s0001g10640	No hit
VIT_03s0038g01090	Auxin responsive SAUR protein
VIT_19s0015g01720	fructose-bisphosphate aldolase, cytoplasmic isozyme 1
VIT_07s0005g02220	LHCII type I CAB-1
VIT_17s0000g01170	Thylakoid lumenal 17.9 kDa protein, chloroplast
VIT_01s0010g03220	Ribosomal protein L24/L26
VIT_08s0105g00310	Rhodanese domain-containing protein
VIT_18s0001g15720	Leucine Rich Repeat receptor-like kinase
VIT_04s0008g05590	F-type H+-transporting ATPase b chain CfoII
VIT_06s0004g05390	Tropinone reductase
VIT_05s0020g01760	Glutaredoxin-like protein
VIT_19s0090g01010	Stigma-specific Stig1
VIT_08s0040g00850	Thylakoid lumenal 20 kDa protein
VIT_01s0011g05290	Inorganic carbon transport protein
VIT_12s0055g00810	Cationic peroxidase
VIT_08s0032g00880	No hit
VIT_12s0028g01180	Non-specific lipid-transfer protein
VIT_18s0001g14450	Ferredoxin:nadp+ Oxidoreductase PETH
VIT_18s0001g12500	Unknown protein
VIT_08s0007g06200	Rhodanese domain-containing protein
VIT_19s0014g05000	Zinc finger (C2H2 type) family
VIT_08s0007g02970	Unknown protein
VIT_10s0003g04350	Photosystem I subunit X (PSAK)
VIT_06s0004g05330	Tropinone reductase
VIT_02s0087g00280	Glycosyl transferase family 1 protein
VIT_08s0007g05130	UDP-glucoronosyl/UDP-glucosyl transferase
VIT_15s0046g01680	Delta-8 sphingolipid desaturase
VIT_06s0004g05440	Tropinone reductase
VIT_11s0016g00730	LHCA6 (Photosystem I light harvesting complex gene 6)
VIT_08s0007g07470	Galactose mutarotase
VIT_16s0050g01870	CAAX amino terminal protease
VIT_13s0101g00210	Unknown
VIT_01s0026g00450	D8-sphingolipid desaturase
XLOC_020504	#N/A
VIT_02s0154g00590	Unknown
VIT_08s0007g02450	Aspartic Protease (VvAP22)
VIT_16s0022g02090	Embryo-specific 3
VIT_06s0004g06570	Calcium/proton exchanger CAX3
VIT_05s0020g01150	Cation/hydrogen exchanger (CHX19)
VIT_07s0031g01680	CYP86A1
VIT_12s0059g01190	Homeobox protein shoot MERISTEMLESS (STM)
VIT_18s0001g10610	No hit
VIT_05s0029g01140	Sucrose-phosphate synthase
VIT_06s0009g01550	Photosystem II protein K
VIT_11s0103g00050	High-affinity K+ transporter 1 (HKT1)
VIT_11s0118g00810	Peptidyl-prolyl cis-trans isomerase
VIT_19s0014g05010	Unknown protein
VIT_18s0001g00800	Tetracycline transporter protein
VIT_17s0000g04490	Extracellular Ca2+ sensing receptor
VIT_16s0050g01260	Unknown protein
VIT_18s0001g10330	Subtilisin protease
VIT_00s0267g00050	No hit
VIT_18s0001g13400	Papain cysteine proteinase isoform I
VIT_14s0030g02090	Calcium-transporting ATPase 12 ACA12
VIT_15s0021g01880	Arabidopsis thaliana homeobox protein 2
VIT_15s0046g01380	Unknown
VIT_06s0004g01050	Calcineurin phosphoesterase
VIT_08s0007g05970	Purple acid phosphatase 16 ATPAP16/PAP16
VIT_19s0015g01120	Clavata-like kinase
VIT_17s0053g00570	D8-sphingolipid desaturase
VIT_18s0001g09520	CYP81B2v2
VIT_14s0060g00330	Aspartic Protease (VvAP34)
VIT_17s0000g05690	Isochorismate synthase 1, chloroplast precursor
VIT_05s0094g00880	Unknown
VIT_15s0048g00910	Unknown protein
VIT_07s0129g00340	Shoot gravitropism 7
VIT_18s0089g01030	ERF/AP2 Gene Family (VvERF017),Dehydration Responsive Element-Binding Transcription Factor (VvDREB30)
VIT_17s0000g08240	HT1 (high leaf temperature 1)
VIT_06s0009g03350	Phosphatidylglycerol specific phospholipase C
VIT_11s0016g00560	Peroxiredoxin bcp
VIT_14s0060g01810	Unknown protein
VIT_18s0001g13740	Basic Leucine Zipper Transcription Factor (VvbZIP48)
VIT_18s0089g00530	No hit
VIT_15s0048g02600	Starch synthase
XLOC_008646	#N/A
VIT_03s0038g00950	Auxin-responsive SAUR9
VIT_00s0187g00140	Photosystem II 44 kDa reaction center psbC
VIT_04s0008g01220	RKL1 (Receptor-like kinase 1)
VIT_07s0151g01000	Photosystem I reaction center subunit II (PSAD)
VIT_11s0037g00890	Glutamine amidotransferase class-I domain-containing protein
VIT_14s0060g01870	Unknown protein
XLOC_012094	#N/A
VIT_04s0023g01910	Myb family
VIT_09s0002g01030	Subtilisin serine proteinase
VIT_01s0026g00630	N-hydroxythioamide S-beta-glucosyltransferase
XLOC_016646	#N/A
VIT_04s0008g03550	Aquaporin TIP4;1
VIT_00s0347g00040	Avr9/Cf-9 rapidly elicited protein 20
VIT_14s0066g01210	Carbonic anhydrase, chloroplast precursor
VIT_00s0181g00200	LHCB3 (light-harvesting chlorophyll binding protein 3)
VIT_04s0023g01600	Membrane protein
VIT_19s0090g01280	Lipid-binding serum glycoprotein family protein
VIT_03s0110g00430	No hit
VIT_00s0181g00180	LHCB3 (light-harvesting chlorophyll binding protein 3)
VIT_11s0016g05110	Sodium hypersensitive 1
VIT_18s0086g00220	Lipase GDSL
VIT_09s0002g04240	Membrane protein
VIT_09s0002g03220	Acid phosphatase
VIT_08s0058g01030	Saposin B domain-containing protein
VIT_06s0004g02690	Glycosyl transferase family 2 protein
VIT_16s0039g02820	Unknown
VIT_19s0014g03970	Calcium-binding EF-hand
VIT_08s0007g01680	Ceramidase
VIT_09s0002g06750	ERF/AP2 Gene Family (VvERF042)
VIT_08s0056g01130	Mini zinc finger 2 MIF2
VIT_05s0062g01160	Pectinesterase family
VIT_03s0091g00880	Endoxylanase
VIT_10s0116g01030	Stigma-specific Stig1
VIT_10s0116g01140	Stigma-specific Stig1
VIT_10s0116g01040	Stigma-specific Stig1
VIT_11s0037g00290	Plastocyanin domain-containing protein
VIT_05s0020g00950	Aspartic Protease (VvAP10)
VIT_03s0038g01830	Proline-rich protein 4
VIT_18s0001g13380	Papain cysteine proteinase isoform I
VIT_14s0128g00210	Xyloglucanase inhibitor
VIT_04s0023g03040	Lactoylglutathione lyase
VIT_19s0015g00510	Pectate lyase 2
VIT_14s0060g01780	Unknown protein
VIT_03s0063g02620	Myb RAD (Transcription factor RAD)
VIT_12s0059g01590	Lipase GDSL

### Sheet: GCNs_exclusive (544)
Supplementary Dataset S5. List of defined HCTs and detail of genes grouped in Fig. 5A. Genes belonging to NAC61 co-expressed genes (Supplementary Dataset S1), STS GRN (Pilati et al., 2021), NAC60 VHCT (D’Incà et al., 2023), and PHW markers (Zenoni et al., 2016) are indicated. In sheets from 2 to 4 the DAP-seq, DEGs and GCNs exclusive genes are respectively reported; the common genes between ‘GCNs and DAP-seq' and ‘GCNs and DEGs’ are reported in sheet 5 and 6, respectively; the DAP-seq, DEGs and GCNs common genes are listed in sheet 7.
GCNs_Specific	Functional annotation
VIT_02s0025g02920	caffeic acid 3-O-methyltransferase
VIT_08s0007g07670	NAC domain-containing protein (VvNAC60)
VIT_10s0116g01200	WRKY Transcription Factor (VvWRKY29)
VIT_11s0078g00290	Cinnamate 4-hydroxylase
VIT_12s0059g01380	1-aminocyclopropane-1-carboxylate oxidase 1
VIT_16s0050g00390	4-coumarate-CoA ligase
VIT_07s0005g02730	Myb Radialis
VIT_18s0072g01010	Peptide chain release factor eRF subunit 1
VIT_04s0044g01230	Unknown
VIT_01s0127g00680	SRO2 (similar to rcd one 2)
VIT_06s0004g07790	Lateral organ boundaries Domain 15
VIT_14s0108g00450	No hit
VIT_14s0068g01360	GEM-like protein 5
VIT_14s0066g01710	Leaf senescence protein
VIT_08s0058g00410	ferritin 1 (FER1)
VIT_03s0038g01380	Calcium-binding EF hand
VIT_06s0061g00760	Zinc finger (C2H2 type) family
VIT_14s0083g01140	B12D
VIT_11s0016g04990	Unknown protein
VIT_05s0049g02240	AWPM-19
VIT_14s0128g00570	Germin
VIT_07s0005g04890	Glutathione S-transferase 25 GSTU7
VIT_07s0031g01260	No hit
VIT_11s0016g05530	Plastocyanin domain-containing protein
VIT_00s0125g00220	Serine/theronine protein kinase 2
VIT_08s0007g02570	CCR4-NOT transcription complex subunit 7
VIT_06s0004g01140	GRIK1 (geminivirus rep interacting kinase 1)
VIT_03s0063g01760	No hit
VIT_00s1466g00010	No hit
VIT_14s0171g00400	Lysine histidine transporter 1
VIT_02s0012g02220	Xyloglucan endotransglucosylase/hydrolase 30
VIT_11s0118g00560	Nodulin
VIT_13s0067g02300	Hypoxia-responsive
VIT_07s0005g03810	Unknown protein
VIT_06s0004g07550	Wound-induced protein WI12
VIT_08s0058g00430	ferritin
VIT_00s2526g00010	Endo-1,4-beta-glucanase korrigan (KOR)
VIT_14s0108g01070	NAC domain-containing protein (VvNAC11)
VIT_12s0035g01050	Octicosapeptide/Phox/Bem1p (PB1) domain-containing protein
VIT_00s0340g00060	Endo-1,4-beta-glucanase korrigan (KOR)
VIT_09s0002g05710	ATP:ADP antiporter
VIT_02s0012g01630	Transmembrane protein 41B
VIT_02s0025g01180	Carrier protein, Mitochondrial
VIT_12s0055g00420	BZIP transcription factor (VvABF-6), Basic Leucine Zipper Transcription Factor (VvbZIP30)
VIT_08s0217g00030	Ran-binding protein 1 RanBP1
VIT_01s0010g01680	Glutaredoxin
VIT_02s0012g00930	Unknown protein
VIT_05s0020g04010	Unknown protein
VIT_02s0025g02800	No hit
VIT_14s0060g01560	PHD finger transcription factor
VIT_10s0092g00210	Transcription factor jumonji (jmj) protein
VIT_05s0049g01020	VvMyb15
VIT_14s0108g00890	Beta-1,3-galactosyltransferase
VIT_17s0000g08370	RCD one 2 (SRO2)
VIT_08s0105g00400	GT-1-like transcription factor
VIT_14s0108g01060	Pentatricopeptide (PPR) repeat-containing protein
VIT_17s0000g09190	Octicosapeptide/Phox/Bem1p (PB1) domain-containing protein
VIT_00s0233g00030	Trehalose-6-phosphate phosphatase
VIT_00s0174g00320	Unknown protein
VIT_13s0067g01650	Glutaredoxin
VIT_16s0013g02150	No hit
VIT_18s0001g08160	No hit
VIT_05s0077g01300	Aldo-keto reductase
VIT_00s0301g00100	BFN1 (bifunctional nuclease I)
VIT_12s0035g01000	Serine protease inhibitor, serine-type
VIT_18s0001g10030	WRKY Transcription Factor (VvWRKY54)
VIT_02s0025g03290	Hydroxyproline-rich glycoprotein
VIT_02s0012g00880	AT-hook DNA-binding protein
VIT_03s0063g01380	Unknown protein
VIT_05s0077g01200	Unknown protein
VIT_06s0004g03670	Protein kinase APK1B, chloroplast precursor
VIT_10s0003g01030	Unknown protein
VIT_16s0050g00480	CYP715A1
VIT_19s0014g02730	Cytochrome c oxidase subunit XVII assembly protein
VIT_04s0023g03130	Histone H1
VIT_05s0062g00020	F-box family protein
VIT_09s0002g01640	KOW domain-containing transcription factor
VIT_09s0002g03990	Unknown protein
VIT_12s0028g00580	Unknown protein
VIT_13s0019g01100	Unknown protein
VIT_13s0064g01100	No hit
VIT_15s0048g02010	Shaggy protein kinase theta
VIT_15s0024g00800	No hit
VIT_18s0001g06790	Protein TRANSPARENT TESTA 12 (DDTFR18)
VIT_02s0154g00110	Trehalose-6-phosphate phosphatase (AtTPPA)
VIT_03s0091g00810	Beta-1,4-xylosidase
VIT_04s0044g01160	Aminotransferase, class V
VIT_08s0056g01300	Cupin, RmlC-type
VIT_08s0058g01140	Unknown protein
VIT_09s0002g02570	No hit
VIT_10s0003g05450	Reticuline oxidase precursor
VIT_11s0037g00130	fip1 motif-containing protein
VIT_12s0059g00310	Unknown
VIT_14s0128g00180	Zinc finger (C3HC4-type ring finger)
VIT_14s0030g00400	WD40
VIT_15s0021g00650	Purine permease 11 PUP11
VIT_15s0048g01080	Unknown
VIT_17s0000g00200	Ethylene-responsive transcription factor ERF114
VIT_17s0000g08770	Cysteine-rich receptor-like protein kinase 2
VIT_18s0001g08990	No hit
VIT_19s0014g02880	Glycosyl hydrolase family 5 protein
VIT_01s0010g01840	GEM-like protein 5
VIT_03s0038g04750	Universal stress protein (USP) family protein
VIT_03s0180g00030	Calcium-binding protein
VIT_04s0023g01080	Lys Motif-Type Receptor-Like Kinase LYK4
VIT_04s0023g02110	Unknown protein
VIT_04s0023g02420	Mitogen-activated Protein Kinase (VvMPK3)
VIT_06s0009g01030	BTB-POZ and math Domain 4 ATBPM4
VIT_06s0061g01410	TRNA isopentenyltransferase
VIT_08s0032g01000	No hit
VIT_10s0003g01440	Transcriptional regulator family
VIT_11s0037g00150	WRKY DNA-binding protein 32 (WRKY-14), WRKY Transcription Factor (VvWRKY33)
VIT_12s0057g00680	Constans interacting protein 6
VIT_12s0059g00370	EF hand
VIT_13s0067g00890	Phosphoinositide-specific phospholipase C
VIT_13s0158g00320	FAD linked oxidase, N-terminal
VIT_13s0064g01110	No hit
VIT_18s0001g09110	Photosystem II PsbC protein
VIT_18s0072g00100	Unknown protein
VIT_18s0075g00520	Retrotransposon protein, Unclassified
VIT_19s0014g03510	ARF GTPase activator, ARF-GAP Domain 5
VIT_02s0025g03520	Haloacid dehalogenase hydrolase
VIT_02s0241g00080	Glycine-rich protein-like
VIT_03s0063g00080	E3 ubiquitin-protein ligase MARCH6
VIT_03s0017g00650	GTP cyclohydrolase II
VIT_05s0049g00120	Unknown protein
VIT_06s0004g04590	Epsin N-terminal homology (ENTH) domain-containing
VIT_06s0009g01570	C2H2 zinc-finger protein SERRATE (SE)
VIT_06s0004g00960	Unknown
VIT_07s0151g01010	Pre-mRNA-splicing factor 18
VIT_07s0104g01130	No hit
VIT_08s0056g01180	Unknown protein
VIT_08s0032g00460	No hit
VIT_08s0040g00140	Unknown protein
VIT_08s0007g01810	ANTR2 (anion transporter 2
VIT_08s0007g04160	Uridylate kinase
VIT_08s0007g06800	Chromomethylase
VIT_09s0054g01810	ATP-dependent RNA helicase DDX23/PRP28
VIT_00s0404g00040	ARF GTPase activator, ARF-GAP Domain 5
VIT_10s0071g01060	Pyruvate kinase
VIT_11s0052g00570	Nodulin MtN21
VIT_11s0052g00880	NADPH-cytochrome P450 oxydoreductase isoform 3
VIT_12s0035g00920	Unknown protein
VIT_13s0156g00260	Homeobox-leucine zipper protein HAT14
VIT_13s0019g03910	Unknown
VIT_14s0068g01800	putative MADS-box Flowering Locus C 2 (VviFLC2)
VIT_15s0048g00500	Pectinesterase family
VIT_15s0046g03090	DTA2 (downstream target of AGL15 2)
VIT_17s0000g05450	ELF5 (early flowering 5)
VIT_17s0000g07350	Exocyst subunit EXO70 E2
VIT_18s0001g09490	Metal transporter Nramp2
VIT_18s0001g13670	Glyoxal oxidase-related
VIT_00s0587g00040	Unknown protein
VIT_01s0011g01160	Haloacid dehalogenase hydrolase
VIT_01s0026g01730	WRKY Transcription Factor (VvWRKY02)
VIT_01s0010g01280	No hit
VIT_01s0244g00130	Inducer of CBF expression 1 ICE1
VIT_01s0011g04040	No hit
VIT_02s0012g01330	ARF GTPase activator, ARF-GAP Domain 9
VIT_02s0012g01570	Cinnamoyl-CoA reductase
VIT_03s0097g00560	No hit
VIT_04s0044g01840	ARID/BRIGHT DNA-binding domain-containing protein
VIT_04s0008g01660	Carrier protein, Mitochondrial
VIT_05s0020g05000	Inhibitor of trypsin and hageman factor (CMTI-V)
VIT_06s0061g00040	Hexokinase 6
VIT_07s0005g00260	ABC Transporter (VvMRP21 - VvABCC21)
VIT_07s0005g01000	Syntaxin 16
VIT_07s0005g02660	ABC Transporter (VvMDR14 - VvABCB14)
VIT_07s0005g02740	Peptide chain release factor
VIT_00s0207g00300	No hit
VIT_00s0662g00010	Acyl-CoA oxidase (ACX2)
VIT_08s0058g01300	High-level expression of sugar-inducible like 1
VIT_08s0007g04870	Zinc finger protein ATRZ-1A
VIT_09s0002g00880	Oligouridylate binding protein 1B UBP1B
VIT_09s0002g04580	Unknown protein
VIT_10s0003g03110	Cytochrome B561
VIT_10s0092g00710	Receptor protein kinase
VIT_10s0003g03790	Jasmonate ZIM domain-containing protein (VvJAZ5)
VIT_11s0052g00030	PEP (pepper)
VIT_11s0052g01080	No hit
VIT_12s0035g02270	Unknown protein
VIT_12s0028g03620	Unknown protein
VIT_12s0059g00340	EF hand
VIT_12s0057g00050	No hit
VIT_12s0057g00090	Wound-induced
VIT_13s0019g01490	C2 domain-containing protein
VIT_13s0019g04370	Phosphoglucomutase/phosphomannomutase
VIT_13s0019g02110	fringe-related protein
VIT_14s0060g02260	Proteasome 26S AAA-ATPase subunit (RPT5a)
VIT_14s0030g00500	Copine BON3 (BONZAI 3)
VIT_14s0006g01610	PMI2 (plastid movement impaired 2)
VIT_14s0006g02950	Lateral organ boundaries protein 41
VIT_14s0083g00880	Phosphatidylinositol 4-kinase type-II
VIT_14s0066g01020	DEAD box RNA helicase 1
VIT_15s0046g00260	Unknown protein
VIT_17s0000g10250	Proteasome 26S regulatory subunit (RPN7)
VIT_18s0001g01180	Vacuolar sorting-associated protein (Vps27)
VIT_18s0001g05060	2,3-bisphosphoglycerate-dependent phosphoglycerate mutase
VIT_19s0090g01200	Unknown protein
VIT_01s0011g01420	UDP-N-acetylglucosamine pyrophosphorylase
VIT_01s0011g04510	No hit
VIT_02s0025g01560	UDP-glucose 4-epimerase GEPI48
VIT_02s0012g01640	Inositol 1,3,4-trisphosphate 5/6-kinase.
VIT_03s0063g01290	Gibberellin 20 oxidase 2
VIT_04s0008g03000	Cycloartenol synthase
VIT_04s0008g06060	Unknown
VIT_04s0023g03600	SEN1 (dark inducible 1)
VIT_05s0020g04270	Ca2+-ATPase 13 ACA13, plasma membrane
VIT_06s0061g00280	2-phosphoglycerate kinase
VIT_07s0005g00170	Rubber elongation factor (REF)
VIT_07s0005g00290	Universal stress protein (USP) family protein
VIT_07s0005g03010	Triacylglycerol lipase
VIT_07s0005g04490	Transducin protein
VIT_07s0005g04880	Glutathione S-transferase 25 GSTU7
VIT_07s0005g05640	Unknown protein
VIT_07s0031g02130	Serine/threonine-protein kinase SRPK1
VIT_07s0031g02630	Aldehyde Dehydrogenase (VvALDH3H5)
VIT_08s0105g00470	PHD finger-like domain-containing protein 5A
VIT_08s0058g01410	Transcription factor S-II (TFIIS)
VIT_08s0007g08410	4,5-DOPA dioxygenase extradiol
VIT_09s0002g05810	Boron transporter-like protein 4
VIT_09s0002g06810	Binding
VIT_09s0002g03170	CHUP1 (chloroplast unusual positioning 1)
VIT_09s0054g00560	No hit
VIT_10s0003g05550	Carbohydrate oxidase
VIT_11s0037g00210	Endomembrane protein 70, TM4 ;
VIT_11s0052g01220	Xyloglucan endotransglycosylase 6
VIT_11s0016g03190	Unknown
VIT_12s0028g00610	Aspartic Protease (VvAP31)
VIT_12s0028g02530	Zinc finger (C3HC4-type ring finger)
VIT_12s0057g00080	Wound-induced
VIT_13s0067g01780	Histidine acid phosphatase
VIT_13s0074g00470	OTU cysteine protease
VIT_13s0019g03930	No hit
VIT_13s0064g01120	No hit
VIT_14s0060g01150	Serine/threonine protein phosphatase
VIT_14s0060g01660	Pre-mRNA-splicing factor 38A
VIT_14s0030g01890	Unknown
VIT_14s0068g01350	BTB/POZ domain-containing protein POB1
VIT_14s0171g00100	Blue (type 1) copper domain
VIT_14s0171g00320	Kelch repeat-containing protein
VIT_14s0066g01880	Zf AN1 domain-containing stress-associated protein 12 (SAP12)
VIT_14s0060g00040	Retrotransposon
VIT_14s0108g00530	No hit
VIT_15s0046g01510	BTB/POZ domain-containing protein
VIT_15s0048g00880	No hit
VIT_17s0000g01920	Nuclear transcription factor, X-box binding 1
VIT_17s0000g06340	putative MADS-box type delta 2b (VviMADSD2b)
VIT_17s0000g07600	Unknown protein
VIT_17s0000g07900	Protease Do 9
VIT_18s0001g09550	Receptor kinase TRKe
VIT_18s0041g00430	Patellin-1
VIT_18s0089g00220	RNA recognition motif (RRM)-containing protein
VIT_19s0015g01780	Zinc finger (C2H2 type) family
VIT_19s0085g00560	Pentatricopeptide (PPR) repeat-containing
VIT_19s0014g03750	No hit
VIT_00s2207g00010	UDP-N-acetylglucosamine pyrophosphorylase
VIT_01s0011g00050	Heat shock protein binding
VIT_01s0011g01810	No hit
VIT_01s0011g03200	Transmembrane protein FT27/PFT27
VIT_01s0011g03330	Unknown protein
VIT_01s0011g04680	Glycosyltransferase family 14
VIT_01s0011g06400	Indeterminate(ID)-domain 16
VIT_01s0026g01400	Unknown protein
VIT_01s0127g00450	Iron sulfur cluster assembly protein 1
VIT_01s0127g00590	Protein disulfide isomerase
VIT_02s0012g00730	Purine permease 10 PUP10
VIT_02s0033g00270	Pinoresinol-lariciresinol reductase
VIT_04s0008g01130	Solute carrier family 25
VIT_04s0008g06570	Chorismate mutase, cytosolic (CM2)
VIT_04s0023g00430	Tyrosine specific protein phosphatase
VIT_04s0023g03420	Calcium-dependent protein kinase (VvCPK3)
VIT_04s0044g00510	GT2-like trihelix DNA-binding protein
VIT_04s0044g01420	Polygalacturonase GH28
VIT_05s0077g01260	Acyl-activating enzyme 7
VIT_05s0077g01090	RKF2 (receptor-like serine/threonine kinase 2)
VIT_05s0077g00710	flowering time control protein FCA
VIT_05s0020g02940	Kinase associated protein phosphatase (KAPP)
VIT_05s0020g04640	Unknown protein
VIT_16s0013g02160	No hit
VIT_07s0031g03040	Calmodulin-binding protein
VIT_19s0014g02180	No hit
VIT_00s1466g00020	Unknown protein
VIT_07s0255g00160	Unknown protein
VIT_12s0057g00060	No hit
VIT_00s0125g00230	No hit
VIT_11s0037g00220	No hit
VIT_01s0026g02090	No hit
VIT_01s0127g00460	Iron sulfur cluster assembly protein 1
VIT_10s0003g00470	Trans-resveratrol di-O-methyltransferase - VvROMT1
VIT_07s0005g01360	Zinc finger (C3HC4-type ring finger)
VIT_18s0072g00260	Ethylene-responsive transcription factor related to APETALA2 6
VIT_02s0087g00930	(9,10) (9`,10`) cleavage dioxygenase (CCD4) (VvCCD4b)
VIT_01s0011g03670	Bifunctional nuclease
VIT_06s0009g01140	Amino acid permease
VIT_19s0015g01310	Amino acid permease 7
VIT_01s0137g00540	CYP71E1
VIT_12s0059g00880	WRKY Transcription Factor (VvWRKY37)
VIT_02s0025g01320	No hit
VIT_17s0000g03200	Unknown protein
VIT_05s0020g03870	MLK/Raf-related protein kinase 1
VIT_16s0098g01050	RNA binding / nucleic acid binding / nucleotide binding [Arabidopsis thaliana]
VIT_18s0117g00130	Pi starvation-induced protein
VIT_04s0008g01380	Unknown protein
VIT_02s0025g04730	Glyoxylate reductase
VIT_19s0015g01290	Amino acid permease 7
VIT_00s0194g00110	4-nitrophenylphosphatase
VIT_06s0004g00590	Lysine decarboxylase
VIT_04s0069g00860	Sarcosine oxidase
VIT_02s0025g04850	CYP76B1
VIT_02s0025g04860	CYP76B1
VIT_17s0000g08010	Trehalose 6-phosphate synthase
VIT_05s0020g03300	S-receptor kinase
VIT_13s0019g02190	No hit
VIT_14s0068g00850	Potassium transporter (KUP3)
VIT_17s0000g08150	basic helix-loop-helix (bHLH) family
VIT_18s0001g00840	Syringolide-induced protein 14-1-1
VIT_01s0011g04590	Zinc finger (C3HC4-type ring finger)
VIT_11s0016g01060	Avr9/Cf-9 induced kinase 1
VIT_11s0016g01690	Unknown protein
VIT_01s0011g01940	Unknown protein
VIT_01s0011g05950	NSL1 (necrotic spotted lesions 1)
VIT_08s0007g07730	CYP93A1 2-hydroxyisoflavanone synthase
VIT_12s0057g00530	DGCR14
VIT_13s0019g04710	PUB17 (plant U- box 17)
VIT_15s0048g02750	Unknown
VIT_18s0001g02020	Amino acid permease 3
VIT_01s0011g05670	Nudix hydrolase 18
VIT_01s0011g06460	Deoxymugineic acid synthase
VIT_03s0063g01780	Extra-large G-protein (XLG1)
VIT_03s0088g01180	Proline iminopeptidase
VIT_04s0008g02830	Galactokinase like protein
VIT_06s0004g06850	MAPKKK14
VIT_06s0080g00170	Aluminium-tolerance ALMT1
VIT_08s0040g02730	Exocyst subunit EXO70 H4
VIT_12s0028g00270	WRKY Transcription Factor (VvWRKY35)
VIT_14s0066g00610	Unknown protein
VIT_15s0045g00380	Phosphoesterase
VIT_17s0000g05810	WRKY Transcription Factor (VvWRKY53)
VIT_18s0001g13770	Cytochrome P450, family 83, subfamily B, polypeptide 1
VIT_19s0014g00020	ATP-dependent Clp protease ATP-binding subunit (ClpA)
VIT_00s0225g00090	Copper amine oxidase
VIT_00s0394g00030	Triacylglycerol lipase
VIT_01s0011g05930	S-adenosyl-L-methionine:carboxyl methyltransferase
VIT_02s0025g03530	Gamma-glutamylcysteine synthetase
VIT_03s0063g01790	Transducin protein
VIT_03s0017g00710	flavonol synthase
VIT_04s0008g06810	U2-associated protein SR140
VIT_05s0077g00500	myb domain protein 108
VIT_05s0020g01910	1,4-alpha-D-glucan maltohydrolase
VIT_05s0049g01200	S-locus lectin protein kinase
VIT_05s0062g01010	Aldo/keto reductase AKR
VIT_06s0004g07570	Zinc finger (C3HC4-type ring finger)
VIT_06s0061g01030	Aspartic Protease (VvAP13)
VIT_06s0061g01430	flavonoid 1-2 rhamnosyltransferase
VIT_06s0004g04950	Scarecrow-like transcription factor 14 SCL14
VIT_07s0005g02130	TolB protein-related
VIT_08s0032g01150	Syntaxin 1B/2/3/4
VIT_08s0040g02760	Ankyrin repeat
VIT_08s0007g01370	Protease inhibitor/seed storage/lipid transfer protein (LTP)
VIT_08s0007g01360	Unknown protein
VIT_09s0002g03610	MYB divaricata
VIT_10s0003g00790	Glutamate receptor protein
VIT_11s0016g00520	Auxin-responsive SAUR38
VIT_11s0016g02470	Carrier protein, Mitochondrial
VIT_12s0028g00930	Glutathione S-transferase (VvGST3)
VIT_12s0028g03340	Protein binding / zinc ion binding
VIT_12s0059g01120	CAF protein
VIT_13s0067g01960	Dehydration Responsive Element-Binding Transcription Factor (VvDREB19)
VIT_13s0019g00340	Glutaredoxin
VIT_14s0060g02440	Indeterminate(ID)-domain 2
VIT_14s0068g01790	Unknown
VIT_14s0108g00840	Unknown protein
VIT_15s0046g01820	Ring-H2 finger B1A
VIT_17s0000g01210	Unknown protein
VIT_17s0000g04380	Wall-associated kinase 1 (WAK1)
VIT_18s0001g03790	Oxysterol binding protein
VIT_18s0164g00040	Unknown protein
VIT_18s0122g01290	RWP-RK domain-containing protein
VIT_18s0001g11490	CYP82C1p
VIT_19s0090g00840	WRKY Transcription Factor (VvWRKY55)
VIT_00s2648g00010	FAD-dependent pyridine nucleotide-disulphide oxidoreductase
VIT_01s0137g00670	Quinolinate synthase
VIT_01s0127g00130	Cysteine-rich receptor-like protein kinase 3
VIT_01s0026g01620	Protein kinase APK1A
VIT_02s0025g00020	No hit
VIT_02s0025g00030	Zinc finger (C3HC4-type ring finger)
VIT_02s0025g01680	F-box family protein
VIT_02s0109g00310	flavonoid 3-monooxygenase
VIT_02s0234g00130	Ethylene responsive element binding factor 1
VIT_03s0063g00120	Wax synthase
VIT_03s0063g00050	UDP-glucuronosyl/UDP-glucosyltransferase
VIT_00s0434g00090	Aspartic Protease (VvAP49)
VIT_00s0434g00060	Unknown
VIT_05s0077g00550	SFR2 (sensitive TO FREEZING 2)
VIT_05s0020g02500	Unknown protein
VIT_05s0020g03680	GCN5 N-acetyltransferase (GNAT)
VIT_05s0049g00040	Cellulose synthase CSLG2
VIT_05s0049g00050	Cellulose synthase CSLG2
VIT_05s0049g00410	1-aminocyclopropane-1-carboxylate oxidase
VIT_05s0049g01090	Glutathione S-transferase 25 GSTU7
VIT_06s0004g03100	MLO1
VIT_06s0004g03140	Isovaleryl-CoA-dehydrogenase (IVD)
VIT_06s0004g04010	Exocyst subunit EXO70 H7
VIT_06s0004g04940	Telomere repeat binding factor like TRFL2
VIT_06s0009g01620	Harpin-induced protein
VIT_06s0080g00360	Basic Leucine Zipper Transcription Factor (VvbZIP20)
VIT_06s0061g01480	ABC Transporter (VvPDR21 - VvABCG51)
VIT_07s0005g02110	Protein phosphatase 2C DBP
VIT_00s0477g00030	MATE efflux family protein ripening responsive
VIT_08s0058g00680	Integral membrane protein, putative
VIT_08s0058g01090	CBL-interacting protein kinase 14 (CIPK14)
VIT_08s0040g02140	No hit
VIT_08s0040g02150	No hit
VIT_08s0040g02160	Zinc finger (C3HC4-type ring finger)
VIT_08s0007g01660	Chaperone protein dnaJ-related
VIT_08s0007g02100	Alpha-1,4-glycosyltransferase
VIT_08s0007g03860	S-receptor kinase
VIT_08s0007g07360	No hit
VIT_09s0070g00210	Metal transporter Nramp1
VIT_10s0116g00430	Unknown protein
VIT_10s0003g02450	flavonol synthase
VIT_10s0003g02810	WRKY Transcription Factor (VvWRKY31)
VIT_10s0003g03870	Ornithine aminotransferase
VIT_00s0265g00070	Ubiquitin-conjugating enzyme E2 O
VIT_00s0480g00040	Polyphenol oxidase II, chloroplast precursor
VIT_11s0016g02200	Beta-galactosidase
VIT_11s0016g03330	Unknown protein
VIT_11s0016g05010	Lactoylglutathione lyase
VIT_11s0037g00810	Unknown protein
VIT_11s0052g01710	Xylose isomerase
VIT_12s0028g00860	NAC domain-containing protein (VvNAC36)
VIT_12s0059g01300	Unknown protein
VIT_12s0055g00200	UDP-glucose glucosyltransferase
VIT_12s0034g01230	Thaumatin ATLP-1
VIT_12s0034g01900	Globulin-like protein
VIT_13s0047g00060	Pentatricopeptide (PPR) repeat-containing protein
VIT_13s0156g00170	Molybdopterin synthase (CNX2)
VIT_13s0175g00190	V-type H+-transporting ATPase subunit I
VIT_13s0084g00670	Unknown protein
VIT_13s0158g00410	Nucleic acid binding
VIT_13s0156g00590	S-receptor kinase
VIT_14s0060g00570	Global transcription factor group C 102
VIT_14s0060g00760	Galactinol synthase
VIT_14s0060g00790	Galactinol synthase
VIT_14s0060g01460	Pentatricopeptide (PPR) repeat-containing protein
VIT_14s0060g02390	SRC2/SRC2 (soybean gene regulated BY cold-2)
VIT_14s0030g02200	Basic Leucine Zipper Transcription Factor (VvbZIP38)
VIT_14s0006g03000	Dolichyl pyrophosphate Man9GlcNAc2 alpha-1,3-glucosyltransferase
VIT_14s0066g01610	Zinc finger (C3HC4-type ring finger)
VIT_14s0108g01250	Unknown
VIT_14s0030g01520	Cysteine synthase [Vitis pseudoreticulata]
VIT_15s0021g01390	Uclacyanin 3
VIT_15s0048g02150	Methionine aminopeptidase 2B
VIT_15s0045g00370	Phosphatidylglycerol specific phospholipase C
VIT_16s0050g02670	Spermine synthase
VIT_16s0098g00590	Unknown protein
VIT_16s0050g00930	anthocyanin permease (VvAnthoMATE1 - VvAM1)
VIT_17s0000g05530	DnaJ homolog, subfamily B, member 4
VIT_17s0000g06940	LAP4 protein
VIT_18s0122g01270	Protein kinase APK1B
VIT_18s0001g06030	Erg-1
VIT_18s0001g08010	Octicosapeptide/Phox/Bem1p (PB1) domain-containing protein
VIT_18s0001g08770	CF9
VIT_18s0001g12480	Metal transporter CNNM4 (Cyclin-M4)
VIT_18s0086g00710	1-phosphatidylinositol-3-phosphate 5-kinase
VIT_18s0072g00840	Sensitive to proton rhizotoxicity 1
VIT_18s0072g00850	No hit
VIT_18s0001g15400	KOW domain-containing transcription factor family protein
VIT_19s0014g00280	Nodulin MtN3 family
VIT_19s0014g02870	Cellulase
VIT_19s0014g03960	Zinc finger (B-box type)
VIT_19s0014g05040	formin homology 2 domain-containing protein 5
VIT_19s0014g00270	Unknown protein
VIT_00s2349g00010	2-oxoglutarate/malate carrier protein, Mitochondrial
VIT_00s2576g00010	Phosphoenolpyruvate carboxykinase
VIT_00s0438g00020	ATPase subunit 9
VIT_01s0011g00420	RPK1 (receptor-like protein kinase 1)
VIT_01s0011g02510	Zinc finger (DNL type)
VIT_01s0011g04550	Unknown protein
VIT_01s0011g04950	Diadenosine 5',5'''-P1,P4-tetraphosphate hydrolase
VIT_01s0011g05710	HEAT repeat-containing protein
VIT_01s0026g01430	Unknown protein
VIT_01s0010g02260	Esterase
VIT_01s0146g00330	Hydroxyproline-rich glycoprotein family protein
VIT_01s0011g00720	WRKY Transcription Factor (VvWRKY01)
VIT_01s0011g00830	Nodulin
VIT_01s0011g04140	Octicosapeptide/Phox/Bem1p (PB1) domain-containing protein
VIT_02s0025g01950	Cellulose synthase CSLG3
VIT_02s0025g02590	Homeobox-leucine zipper protein ATHB-12 (VvATHB-2)
VIT_02s0025g03690	RNA-binding protein NOB1
VIT_02s0025g04170	Heat shock transcription factor B2B
VIT_02s0025g04460	ERF/AP2 Gene Family (VvERF021)
VIT_02s0025g05050	Zf A20 and AN1 domain-containing stress-associated protein 1
VIT_02s0025g05100	AT-hook DNA-binding protein
VIT_02s0012g01320	MYC jasmonic acid 3
VIT_02s0012g01400	PLATZ transcription factor
VIT_02s0012g02190	Cellulose synthase CSLD2
VIT_02s0033g00130	Cis-zeatin O-beta-D-glucosyltransferase
VIT_02s0025g04200	Unknown
VIT_02s0025g04220	Myb domain protein MYB3R-4
VIT_02s0025g04290	Thaumatin
VIT_02s0025g04300	Thaumatin
VIT_02s0025g04310	Thaumatin
VIT_03s0038g00760	Arginine decarboxylase (Fragment)
VIT_03s0038g02130	Cold shock protein-1
VIT_03s0038g02570	Ubiquitin-conjugating enzyme E2 O
VIT_17s0000g02150	Ribosomal protein L19
VIT_18s0001g11790	Inositol polyphosphate 5-phosphatase
VIT_15s0046g00470	Dynamin-like protein 2b
VIT_07s0031g00670	Heat shock transcription factor 4
VIT_11s0016g00400	Zinc finger (FYVE type)
VIT_18s0001g04600	Glutaredoxin
VIT_01s0026g00850	Zinc finger protein 5
VIT_06s0004g07510	No hit
VIT_08s0056g01500	Unknown protein
VIT_08s0007g04190	ATPP2-A15
VIT_08s0007g07450	Splicing factor YT521-B
VIT_14s0083g00670	No hit
VIT_19s0014g04750	Glycosyl hydrolase family 1 protein
VIT_19s0090g01070	Glucan endo-1,3-beta-glucosidase 7 precursor
VIT_03s0017g01450	No hit
VIT_05s0062g01060	WD-40 repeat
VIT_00s0179g00260	Calcium-transporting ATPase 12 ACA12
VIT_00s0179g00250	No hit
VIT_07s0005g00360	Glycosyl hydrolase family 1
VIT_08s0040g00870	Basic Leucine Zipper Transcription Factor (VvbZIP24)
VIT_09s0002g02580	No hit
VIT_11s0016g02830	Gamma-glutamyltranspeptidase
VIT_11s0037g00390	Unknown protein
VIT_11s0052g01180	Xyloglucan endotransglucosylase/hydrolase 23
VIT_12s0028g00440	Protein phosphatase 2C
VIT_12s0028g00430	Retrovirus Pol polyprotein
VIT_12s0028g00420	LTR retrotransposon
VIT_12s0028g00410	Protein phosphatase 2C
VIT_12s0035g00660	Zinc finger (C2H2 type) family
VIT_13s0175g00210	NLI interacting factor (NIF)
VIT_13s0064g01510	Auxin-independent growth promoter
VIT_14s0006g02910	Unknown protein
VIT_14s0066g01420	Nodulin MtN3 family
VIT_18s0001g03620	Avr9/Cf-9 rapidly elicited protein 284
VIT_19s0014g02950	No hit
VIT_01s0010g03940	Sphingosine-1-phosphate lyase
VIT_03s0017g02110	Anthocyanidin 3-O-glucosyltransferase

### Sheet: DAP-seq&GCNs (164)
Supplementary Dataset S5. List of defined HCTs and detail of genes grouped in Fig. 5A. Genes belonging to NAC61 co-expressed genes (Supplementary Dataset S1), STS GRN (Pilati et al., 2021), NAC60 VHCT (D’Incà et al., 2023), and PHW markers (Zenoni et al., 2016) are indicated. In sheets from 2 to 4 the DAP-seq, DEGs and GCNs exclusive genes are respectively reported; the common genes between ‘GCNs and DAP-seq' and ‘GCNs and DEGs’ are reported in sheet 5 and 6, respectively; the DAP-seq, DEGs and GCNs common genes are listed in sheet 7.
		GCNs
DAP-seq&GCNs	Functional annotation	Berry	Leaf	TI
VIT_02s0025g04660	Senescence-inducible chloroplast stay-green protein 1		*	*
VIT_13s0067g03660	Unknown protein	*
VIT_16s0098g01150	Auxin-responsive SAUR29	*		*
VIT_01s0026g01030	Zinc finger (C3HC4-type ring finger)		*
VIT_18s0001g08300	Tubulin alpha-6 chain		*	*
VIT_19s0014g02650	Glycosyl transferase family 14 protein	*		*
VIT_13s0074g00580	Unknown protein	*		*
VIT_00s0207g00200	Integral membrane protein, putative		*
VIT_03s0097g00570	Bromodomain containing protein	*		*
VIT_08s0007g04570	UGT73D1 (UDP-glucosyl transferase 73D1); UDP-glycosyltransferase		*
VIT_01s0026g00280	Trehalose 6-phosphate synthase	*	*	*
VIT_07s0255g00110	WD40			*
VIT_17s0000g05960	Pectinesterase family			*
VIT_13s0019g05240	NAC domain-containing protein (VvNAC20)		*
VIT_02s0025g02490	Unknown protein	*		*
VIT_12s0142g00610	Citrate synthase, glyoxysomal precursor	*	*	*
VIT_18s0001g01060	Zinc finger (C3HC4-type ring finger)			*
VIT_11s0052g00590	Unknown protein	*		*
VIT_01s0010g01090	Peroxidase ATP23a			*
VIT_00s0586g00030	Stem-specific protein TSJT1		*
VIT_04s0008g02000	Unknown protein		*
VIT_07s0005g00280	Zinc finger (c3hc4-type ring finger) nitrogen limitation adaptation	*		*
VIT_04s0044g00220	Monooxygenase	*
VIT_05s0094g00340	Chitinase class IV		*
VIT_05s0020g05060	Cellulose synthase CSLG2		*
VIT_05s0077g00730	WRKY Transcription Factor (VvWRKY14)			*
VIT_07s0031g00450	Basic helix-loop-helix protein SPATULA		*
VIT_02s0025g01720	GDA2		*	*
VIT_14s0006g02620	Cgi67 serine protease	*		*
VIT_10s0003g00140	ERF/AP2 Gene Family (VvERF064)	*		*
VIT_08s0007g05800	Patatin		*	*
VIT_10s0116g00960	Transcription factor jumonji (jmjC) domain-containing protein	*
VIT_17s0000g04890	D-aminoacyl-tRNA deacylase GEKO1			*
VIT_16s0098g01790	Calmodulin-binding region IQD21	*
VIT_02s0025g01430	Zinc finger (C3HC4-type ring finger) family protein ATL1E	*		*
VIT_15s0048g02640	No hit			*
VIT_00s0181g00250	Diacylglycerol kinase	*		*
VIT_12s0034g02390	T-complex protein 11			*
VIT_19s0014g02860	Cellulase			*
VIT_13s0019g04620	OTU cysteine protease	*		*
VIT_02s0025g01510	Unknown		*
VIT_12s0057g00420	Auxin-responsive protein AIR12		*
VIT_06s0004g01130	Seven in absentia SINA2		*	*
VIT_01s0010g02580	Acid phosphatase/vanadium-dependent haloperoxidase	*		*
VIT_01s0011g02900	No hit	*		*
VIT_01s0010g03980	Unknown protein	*
VIT_18s0001g15270	SCL1 (scarecrow-like 1)		*
VIT_17s0000g00400	Phosphate carrier protein	*		*
VIT_14s0066g02470	Unknown protein			*
VIT_00s0225g00010	Unknown protein	*	*	*
VIT_00s0304g00030	VQ motif-containing protein		*
VIT_05s0049g00010	Cellulose synthase CSLG2		*	*
VIT_08s0040g01820	No hit	*	*	*
VIT_10s0003g03300	Unknown protein	*
VIT_07s0005g01950	myb domain protein 78		*
VIT_15s0046g02230	Heavy-metal-associated domain-containing protein		*
VIT_15s0046g00320	Myc2 bHLH protein		*
VIT_07s0005g00660	Late embryogenis abundant protein 5	*		*
VIT_15s0046g00130	Aluminum activated malate transporter 1		*
VIT_15s0046g02220	ACC synthase	*
VIT_19s0014g04790	Organic cation/carnitine transporter4		*	*
VIT_08s0032g01210	Mal d 1-associated protein	*		*
VIT_18s0001g14730	Glutaredoxin	*	*	*
VIT_06s0004g07500	WRKY Transcription Factor (VvWRKY16)			*
VIT_05s0020g01830	UPF0497 family		*	*
VIT_04s0008g05700	ACT domain-containing protein	*		*
VIT_00s0203g00070	Myb domain protein 102		*	*
VIT_01s0011g04660	Unknown protein	*	*	*
VIT_17s0000g01950	Dihydropyrimidine dehydrogenase		*
VIT_05s0020g03160	Transmembrane protein 49	*
VIT_11s0016g05620	TPR4/WSIP2 (topless-related 4)	*	*	*
VIT_14s0030g01600	DNA-binding storekeeper protein	*
VIT_13s0019g04540	GCN5 N-acetyltransferase (GNAT)		*
VIT_01s0011g04190	Unknown		*
VIT_11s0118g00490	Octicosapeptide/Phox/Bem1p (PB1) domain-containing protein		*
VIT_04s0008g02070	Avr9/Cf-9 induced kinase 1			*
VIT_14s0066g01190	Unknown protein	*	*	*
VIT_17s0000g09870	MA3 domain-containing protein		*	*
VIT_01s0011g03420	Unknown protein		*	*
VIT_14s0006g01930	Unknown protein		*
VIT_10s0003g02610	Unknown protein	*
VIT_01s0026g02080	Kelch repeat-containing F-box protein	*	*	*
VIT_06s0004g07930	Nucleotidyltransferase family	*		*
VIT_10s0003g00350	NAC domain-containing protein (VvNAC37)		*
VIT_14s0066g02350	Galactinol synthase		*
VIT_10s0003g00590	ERF/AP2 Gene Family (VvERF095)		*
VIT_05s0020g04730	Zinc finger (C3HC4-type ring finger)	*		*
VIT_18s0001g05250	Dehydration Responsive Element-Binding Transcription Factor (VvDREB27)		*
VIT_05s0020g01360	Myb family	*
VIT_16s0050g01190	Metal ion binding		*
VIT_11s0118g00250	IMP dehydrogenase/GMP reductase	*		*
VIT_07s0005g00820	ERF/AP2 Gene Family (VvERF057)	*		*
VIT_17s0000g02020	Erwinia induced protein 2	*
VIT_04s0044g00870	U-box domain containing protein	*		*
VIT_15s0048g02990	AAA-type ATPase		*
VIT_08s0007g08840	Glycosyl transferaseHGA1	*	*	*
VIT_01s0011g03780	Zinc finger protein 6		*
VIT_19s0014g02190	Tyrosine aminotransferase	*		*
VIT_01s0026g01510	Protein kinase 5'-AMP-activated		*
VIT_16s0050g01110	Polygalacturonase GH28	*
VIT_01s0011g02790	IDA (inflorescence deficient in abscission)	*		*
VIT_18s0041g00740	UDP-glucose: anthocyanidin 5,3-O-glucosyltransferase		*
VIT_13s0019g04920	Protein phosphatase 2 (formerly 2A), regulatory subunit B'	*		*
VIT_11s0016g01420	Mechanosensitive ion channel	*
VIT_17s0000g06960	UDP-glucose 6-dehydrogenase	*		*
VIT_01s0011g03110	myb family			*
VIT_10s0003g00410	MLO6 (mildew resistance locus O 6)		*
VIT_08s0007g04470	Vacuolar protein sorting 37C	*		*
VIT_04s0008g04700	Histone H2A variant 3 HTA9	*
VIT_15s0048g00830	LOB domain-containing 18 (Asymmetric leaves 2-like protein 20)	*		*
VIT_10s0116g01840	No hit			*
VIT_13s0019g01810	Scarecrow transcription factor 14 (SCL14)	*		*
VIT_17s0000g00570	Unknown protein	*
VIT_09s0002g01590	Nuclear transcription factor Y subunit A-8		*
VIT_13s0019g04450	ATSYTA/NTMC2T1.1/NTMC2TYPE1.1/SYTA			*
VIT_04s0008g06250	Serine-rich protein	*		*
VIT_02s0012g01130	No hit		*
VIT_18s0001g06670	Ring-H2 finger protein ATL1N	*	*	*
VIT_08s0040g01200	Short-chain type alcohol dehydrogenase	*		*
VIT_13s0158g00090	Unknown	*	*	*
VIT_12s0034g01810	2OG-Fe(II) oxygenase	*	*	*
VIT_01s0127g00050	SOUL heme-binding	*
VIT_11s0118g00210	Nodulation receptor kinase	*	*	*
VIT_11s0078g00250	Phosphoethanolamine cytidylyltransferase	*		*
VIT_08s0007g04770	Zinc finger (C2H2 type) family	*		*
VIT_14s0068g01760	Alcohol dehydrogenase	*		*
VIT_01s0137g00230	Regulator of chromosome condensation (RCC1)		*
VIT_17s0000g09030	Disease resistance protein (NBS-LRR class)	*
VIT_18s0001g02300	NAC domain-containing protein (VvNAC08)	*		*
VIT_08s0007g05400	Unknown protein		*
VIT_03s0091g00470	Protein phosphatase 2C	*		*
VIT_06s0004g07230	Indole-3-acetate beta-glucosyltransferase	*	*	*
VIT_00s0214g00090	F-box protein PP2-B10 (Protein phloem protein 2-like B10)	*	*	*
VIT_06s0004g07770	Peroxidase		*
VIT_17s0000g01280	WRKY Transcription Factor (VvWRKY52)		*
VIT_06s0004g04180	Zinc finger (C2H2 type) protein (ZAT11)	*	*	*
VIT_04s0008g04210	GLB3 (2-on-2 hemoglobin like gene 3)	*
VIT_01s0010g03930	WRKY Transcription Factor (VvWRKY03)	*	*	*
VIT_12s0028g00980	myb family			*
VIT_03s0017g01410	No hit		*	*
VIT_13s0019g00480	Zinc finger (C2H2 type) family	*	*	*
VIT_13s0019g02180	Tropinone reductase		*	*
VIT_14s0068g02150	Kelch repeat-containing F-box family protein	*	*	*
VIT_01s0011g03660	IMP dehydrogenase/GMP reductase	*		*
VIT_02s0025g03260	Aquaporin NIP5;1		*
VIT_07s0005g01240	Triacylglycerol lipase		*
VIT_01s0011g03730	(myb domain protein 62	*		*
VIT_06s0004g06830	Asparagine synthetase		*
VIT_01s0011g03360	Unknown		*
VIT_11s0016g05780	No hit		*	*
VIT_06s0061g01210	Lysine histidine transporter 1	*
VIT_01s0026g00220	Aldehyde Dehydrogenase (VvALDH2B8)		*
VIT_18s0072g00160	Peroxidase 12	*	*	*
VIT_06s0004g04650	Metallothionein		*
VIT_10s0003g00390	Glutaredoxin		*
VIT_01s0011g02320	Unknown protein	*	*	*
VIT_08s0058g01120	Unknown	*		*
VIT_02s0033g01400	Alternative oxidase 1a, (AOX1A)
VIT_07s0104g01260	flavin-containing monooxygenase	*	*	*
VIT_10s0003g00580	ERF/AP2 Gene Family (VvERF075)		*
VIT_11s0016g02800	Myo-inositol oxygenase		*	*
VIT_17s0000g04750	UDP-glycosyltransferase 89B2	*	*	*
VIT_08s0007g02360	Harpin inducing protein 1-like 9	*	*	*
VIT_16s0100g01100	Stilbene synthase (VvSTS36)			*

### Sheet: DEGs&GCNs (131)
Supplementary Dataset S5. List of defined HCTs and detail of genes grouped in Fig. 5A. Genes belonging to NAC61 co-expressed genes (Supplementary Dataset S1), STS GRN (Pilati et al., 2021), NAC60 VHCT (D’Incà et al., 2023), and PHW markers (Zenoni et al., 2016) are indicated. In sheets from 2 to 4 the DAP-seq, DEGs and GCNs exclusive genes are respectively reported; the common genes between ‘GCNs and DAP-seq' and ‘GCNs and DEGs’ are reported in sheet 5 and 6, respectively; the DAP-seq, DEGs and GCNs common genes are listed in sheet 7.
		DEGs	GCNs
DEGs&GCNs	Functional annotation	FC	Berry	Leaf	TI
VIT_17s0119g00230	Trypsin and protease inhibitor Kunitz family	42.0921		*	*
VIT_17s0119g00280	Alpha-amylase/subtilisin inhibitor	35.7445		*	*
VIT_17s0119g00150	Alpha-amylase/subtilisin inhibitor	35.1701		*	*
VIT_05s0049g00840	No hit	19.4809		*
VIT_18s0001g00680	Laccase	18.8264		*	*
VIT_09s0002g01320	Germin-like protein	17.2467		*
VIT_18s0117g00550	Laccase	15.5535	*		*
VIT_05s0020g05040	Proteinase inhibitor 1 PPI3B2	13.6159	*		*
VIT_00s0270g00120	Alpha-amylase/subtilisin inhibitor	8.28142	*		*
VIT_05s0077g01150	Beta-1,3-glucanase	6.66314	*	*	*
VIT_01s0026g02710	NAC domain-containing protein (VvNAC26)	6.07226		*
VIT_05s0049g00550	No hit	5.77046		*
VIT_01s0010g02460	Glyceraldehyde-3-phosphate dehydrogenase, cytosolic 3	4.86653	*	*	*
VIT_02s0025g04340	Osmotin	4.85327		*	*
VIT_19s0014g03130	Stem-specific protein TSJT1	4.80932		*
VIT_09s0002g02970	Unknown	4.7737		*	*
VIT_03s0017g01400	Adhesive/proline-rich protein	4.77101			*
VIT_00s0480g00030	Polyphenol oxidase	4.76548		*	*
VIT_19s0093g00320	Glutathione S-transferase (VvGST1)	4.70376	*	*	*
VIT_02s0087g00750	Proteinase inhibitor I4, serpin	4.37718	*		*
VIT_16s0013g00390	No hit	4.36049	*	*	*
VIT_16s0013g00410	No hit	4.07774			*
VIT_13s0156g00150	Unknown	4.00312		*
VIT_16s0013g00450	No hit	3.9874	*	*	*
VIT_16s0013g00480	Unknown protein	3.97042	*		*
VIT_16s0100g01070	Stilbene synthase (VvSTS35)	3.91641	*
VIT_05s0049g00780	No hit	3.85675		*
VIT_08s0105g00380	Leucoanthocyanidin dioxygenase	3.75592		*
VIT_16s0013g00440	No hit	3.57883	*	*	*
VIT_03s0038g03400	Endochitinase 1, basic	3.45626	*		*
VIT_19s0014g03290	NAC domain-containing protein (VvNAC17)	3.35837		*
VIT_14s0083g00520	Proline oxidase	3.29387		*
VIT_07s0104g00850	Pto kinase interactor	3.22405		*
VIT_05s0049g01980	3-isopropylmalate dehydratase large subunit 2	3.21454		*	*
VIT_01s0150g00120	ERF/AP2 Gene Family (VvERF112)	3.12905		*	*
VIT_03s0091g00310	Indole-3-acetic acid-amido synthetase GH3.8	3.03766		*
VIT_05s0094g00200	Chitinase class IV	3.02	*
VIT_14s0066g00600	Unknown protein	2.82644		*
VIT_05s0020g02170	Sugar transporter ERD6-like 16	2.77257	*		*
VIT_10s0003g00480	Isoflavone methyltransferase/ Orcinol O-methyltransferase 1 oomt1	2.75256		*
VIT_19s0014g01370	Curculin (mannose-binding) lectin	2.72985	*		*
VIT_06s0080g00790	MYB divaricata	2.65467		*	*
VIT_02s0236g00120	Unknown	2.62888		*
VIT_00s0561g00020	Stem-specific protein TSJT1	2.60178		*
VIT_05s0020g03140	Sugar transporter 13	2.52418	*	*	*
VIT_12s0034g01970	Cupin	2.46707			*
VIT_12s0034g01950	Legumin	2.45879	*	*	*
VIT_11s0016g02980	Unknown protein	2.41478		*
VIT_03s0017g01460	No hit	2.41116		*	*
VIT_14s0128g00780	Lipoxygenase (VvLOXC)	2.40023		*	*
VIT_12s0034g01930	Globulin-like protein	2.40012		*	*
VIT_02s0241g00100	Unknown protein	2.3846	*		*
VIT_04s0069g01010	Harpin-induced protein	2.38325	*		*
VIT_12s0034g01890	Cupin region	2.3735	*		*
VIT_01s0127g00250	Kelch repeat-containing F-box protein	2.35549		*
VIT_04s0008g03770	Aspartate aminotransferase P1	2.33718		*	*
VIT_03s0063g02650	Hydrolase, alpha/beta fold	2.30906	*
VIT_05s0020g03190	Haloacid dehalogenase hydrolase	2.26521	*	*	*
VIT_11s0016g05770	Alkaline alpha galactosidase 2	2.23761	*	*	*
VIT_04s0023g02900	Ferulate-5-hydroxylase	2.20431		*
VIT_08s0007g07520	3-oxoacyl-[acyl-carrier-protein] reductase, chloroplast	2.16803		*
VIT_02s0033g00800	Nitrilase 4 (NIT4)	2.15187	*	*	*
VIT_08s0007g05580	Embryo-abundant protein	2.0934	*	*	*
VIT_06s0009g03670	F-box family protein	2.09168	*	*	*
VIT_05s0020g04990	No hit	2.06731	*	*	*
VIT_12s0055g00400	Unknown	2.02564	*		*
VIT_14s0060g02300	Hypoxia-responsive	2.01647	*		*
VIT_14s0219g00110	Unknown protein	1.90411		*	*
VIT_17s0000g06400	NAC domain-containing protein (VvNAC05)	1.89817		*	*
VIT_01s0026g00910	Unknown	1.8948		*	*
VIT_06s0004g07240	UDP-glucoronosyl and UDP-glucosyl transferase	1.84132		*
VIT_10s0071g00840	Unknown protein	1.84029		*
VIT_01s0026g00190	Armadillo/beta-catenin repeat	1.83856		*
VIT_10s0003g00980	Unknown protein	1.8267		*	*
VIT_07s0129g00930	Unknown protein	1.82407	*
VIT_14s0030g01980	Auxin-induced protein PCNT115	1.82389		*
VIT_10s0071g00810	Binding	1.81505		*	*
VIT_00s0340g00050	Endo-1,4-beta-glucanase korrigan (KOR)	1.79433	*		*
VIT_13s0067g00260	Nematode-resistance protein	1.77753		*
VIT_14s0108g00630	Amino acid permease	1.7758		*
VIT_01s0011g01110	Molybdenum cofactor sulfurase	1.76889		*
VIT_01s0011g06450	Deoxymugineic acid synthase	1.75181	*	*	*
VIT_00s0125g00210	Serine/theronine protein kinase 2	1.74993	*
VIT_07s0005g00750	Sucrose synthase	1.7402	*	*	*
VIT_13s0019g01130	DC1 domain-containing protein	1.73121			*
VIT_01s0011g05680	Unknown protein	1.71974		*
VIT_17s0000g02140	3-hydroxyisobutyrate dehydrogenase	1.71771			*
VIT_02s0033g00870	Nitrilase 4B	1.68326			*
VIT_16s0022g00440	Dynein light chain LC8-type	1.67944	*		*
VIT_07s0031g03030	Calmodulin-binding protein	1.64669	*	*	*
VIT_07s0031g00350	caffeoyl-CoA O-methyltransferase 1 (CCoAOMT1)	1.58306	*		*
VIT_01s0010g02750	Lipoxygenase	1.5828		*
VIT_13s0074g00350	Unknown	1.55713			*
VIT_18s0122g00180	Calmodulin CML37	1.55196		*
VIT_18s0001g08810	Unknown protein	1.5507	*		*
VIT_19s0014g02170	4-amino-4-deoxychorismate lyase	1.52205	*	*	*
VIT_16s0098g00850	Caffeic acid O-methyltransferase (COMT1)	1.52181
VIT_19s0085g00600	Glyceraldehyde-3-phosphate dehydrogenase, cytosolic	1.52034	*		*
VIT_14s0066g00810	Raffinose synthase	-1.57633		*
VIT_02s0087g00330	Glycosyl transferase family 1 protein	-1.67603	*		*
VIT_09s0002g06970	Palmitoyl-monogalactosyldiacylglycerol delta-7 desaturase, chloroplast	-1.90222	*
VIT_08s0058g00440	ferritin	-1.9754	*		*
VIT_17s0000g01280	WRKY Transcription Factor (VvWRKY52)	3.54341		*
VIT_06s0004g04180	Zinc finger (C2H2 type) protein (ZAT11)	6.65954	*	*	*
VIT_04s0008g04210	GLB3 (2-on-2 hemoglobin like gene 3)	-1.54138	*
VIT_01s0010g03930	WRKY Transcription Factor (VvWRKY03)	3.61946	*	*	*
VIT_12s0028g00980	myb family	2.27755			*
VIT_03s0017g01410	No hit	2.65255		*	*
VIT_13s0019g00480	Zinc finger (C2H2 type) family	1.86733	*	*	*
VIT_13s0019g02180	Tropinone reductase	7.36815		*	*
VIT_14s0068g02150	Kelch repeat-containing F-box family protein	1.90781	*	*	*
VIT_01s0011g03660	IMP dehydrogenase/GMP reductase	3.02145	*		*
VIT_02s0025g03260	Aquaporin NIP5;1	2.14608		*
VIT_07s0005g01240	Triacylglycerol lipase	2.33812		*
VIT_01s0011g03730	(myb domain protein 62	2.40073	*		*
VIT_06s0004g06830	Asparagine synthetase	21.5579		*
VIT_01s0011g03360	Unknown	1.93446		*
VIT_11s0016g05780	No hit	1.60606		*	*
VIT_06s0061g01210	Lysine histidine transporter 1	1.7126	*
VIT_01s0026g00220	Aldehyde Dehydrogenase (VvALDH2B8)	1.73653		*
VIT_18s0072g00160	Peroxidase 12	4.1556	*	*	*
VIT_06s0004g04650	Metallothionein	2.50627		*
VIT_10s0003g00390	Glutaredoxin	1.72963		*
VIT_01s0011g02320	Unknown protein	1.91869	*	*	*
VIT_08s0058g01120	Unknown	-1.82586	*		*
VIT_07s0104g01260	flavin-containing monooxygenase	3.09135	*	*	*
VIT_10s0003g00580	ERF/AP2 Gene Family (VvERF075)	1.77703		*
VIT_11s0016g02800	Myo-inositol oxygenase	4.00215		*	*
VIT_17s0000g04750	UDP-glycosyltransferase 89B2	2.70237	*	*	*
VIT_08s0007g02360	Harpin inducing protein 1-like 9	4.14363	*	*	*
VIT_16s0100g01100	Stilbene synthase (VvSTS36)	5.3348			*

### Sheet: Common (29)
Supplementary Dataset S5. List of defined HCTs and detail of genes grouped in Fig. 5A. Genes belonging to NAC61 co-expressed genes (Supplementary Dataset S1), STS GRN (Pilati et al., 2021), NAC60 VHCT (D’Incà et al., 2023), and PHW markers (Zenoni et al., 2016) are indicated. In sheets from 2 to 4 the DAP-seq, DEGs and GCNs exclusive genes are respectively reported; the common genes between ‘GCNs and DAP-seq' and ‘GCNs and DEGs’ are reported in sheet 5 and 6, respectively; the DAP-seq, DEGs and GCNs common genes are listed in sheet 7.
		DEGs	GCNs
Super common	Funcional annotation	FC	Berry	Leaf	TI
VIT_01s0011g03730	(myb domain protein 62)-MYB163	2.40073	*		*
VIT_01s0026g00220	Aldehyde Dehydrogenase (VvALDH2B8)	1.73653		*
VIT_02s0025g03260	Aquaporin NIP5;1	2.14608		*
VIT_06s0004g06830	Asparagine synthetase	21.5579		*
VIT_10s0003g00580	ERF/AP2 Gene Family (VvERF075)	1.77703		*
VIT_07s0104g01260	flavin-containing monooxygenase	3.09135	*	*	*
VIT_04s0008g04210	GLB3 (2-on-2 hemoglobin like gene 3)	-1.54138	*
VIT_10s0003g00390	Glutaredoxin	1.72963		*
VIT_08s0007g02360	Harpin inducing protein 1-like 9	4.14363	*	*	*
VIT_01s0011g03660	IMP dehydrogenase/GMP reductase	3.02145	*		*
VIT_14s0068g02150	Kelch repeat-containing F-box family protein	1.90781	*	*	*
VIT_06s0061g01210	Lysine histidine transporter 1	1.7126	*
VIT_06s0004g04650	Metallothionein	2.50627		*
VIT_12s0028g00980	myb family	2.27755			*
VIT_11s0016g02800	Myo-inositol oxygenase	4.00215		*	*
VIT_03s0017g01410	No hit	2.65255		*	*
VIT_11s0016g05780	No hit	1.60606		*	*
VIT_18s0072g00160	Peroxidase 12	4.1556	*	*	*
VIT_16s0100g01100	Stilbene synthase (VvSTS36)	5.3348			*
VIT_07s0005g01240	Triacylglycerol lipase	2.33812		*
VIT_13s0019g02180	Tropinone reductase	7.36815		*	*
VIT_17s0000g04750	UDP-glycosyltransferase 89B2	2.70237	*	*	*
VIT_01s0011g03360	Unknown	1.93446		*
VIT_08s0058g01120	Unknown	-1.82586	*		*
VIT_01s0011g02320	Unknown protein	1.91869	*	*	*
VIT_01s0010g03930	WRKY Transcription Factor (VvWRKY03)	3.61946	*	*	*
VIT_17s0000g01280	WRKY Transcription Factor (VvWRKY52)	3.54341		*
VIT_13s0019g00480	Zinc finger (C2H2 type) family	1.86733	*	*	*
VIT_06s0004g04180	Zinc finger (C2H2 type) protein (ZAT11)	6.65954	*	*	*
